# An organism-wide atlas of hormonal signaling based on the mouse lemur single-cell transcriptome

**DOI:** 10.1101/2021.12.13.472243

**Authors:** Shixuan Liu, Camille Ezran, Michael F. Z. Wang, Zhengda Li, Kyle Awayan, The Tabula Microcebus Consortium, Jonathon Z. Long, Iwijn De Vlaminck, Sheng Wang, Jacques Epelbaum, Christin Kuo, Jeremy Terrien, Mark A. Krasnow, James E. Ferrell

## Abstract

Hormones mediate long-range cell communication in multicellular organisms and play vital roles in normal physiology, metabolism, and health. Using the newly-completed organism-wide single cell transcriptional atlas of a non-human primate, the mouse lemur (*Microcebus murinus*), we have systematically identified hormone-producing and -target cells for 84 classes of hormones, and have created a browsable atlas for hormone signaling that reveals previously unreported sites of hormone regulation and species-specific rewiring. Hormone ligands and receptors exhibited cell-type-dependent, stereotypical expression patterns, and their transcriptional profiles faithfully classified the molecular cell type identities, despite their comprising less than 1% of the transcriptome. Cells of similar cell types further display stage, subtype or organ-dependent specification of hormonal signaling, reflecting the precise control of global hormonal regulation. By linking ligand-expressing cells to the cells expressing the corresponding receptor, we constructed an organism-wide map of the hormonal cell communication network. This network was remarkably densely and robustly connected and included a myriad of feedback circuits. Although it includes classical hierarchical circuits (e.g. pituitary → peripheral endocrine gland → diverse cell types), the hormonal network is overall highly distributed without obvious network hubs or axes. Cross-species comparisons among humans, lemurs, and mice suggest that the mouse lemur better models human hormonal signaling, than does the mouse. Hormonal genes show a higher evolutionary conservation between human and lemur vs. human and mouse at both the genomic level (orthology-mapping and sequence identity) and the transcriptional level (cell type expression patterns). This primate hormone atlas provides a powerful resource to facilitate discovery of regulation on an organism-wide scale and at single-cell resolution, complementing the single-site-focused strategy of classical endocrine studies. The network nature of hormone regulation and the principles discovered here further emphasize the importance of a systems approach to understanding hormone regulation.

## Supplementary material for "An organism-wide atlas of hormonal signaling based on the mouse lemur single-cell transcriptome": Table 1. Genes involved in the biosynthesis and sensing of 84 classes of hormones.

### Sheet: tab1
#	Hormone Group	Hormone Category	Hormone/Protein Names	Hormone Type	Ligand Gene(s)	Enzyme Gene(s)	Receptor Gene(s)	Plasma Hormone Binding Protein	Multi-site hormone maturation	Discovery Year	Classical Secretion Sites	Classical Target Cells/Tissues	Plasma Conc. (Human)	References
1	Acylation stimulating protein (ASP)	adipoyte related; metabolic hormones	acylation stimulating protein (ASP), C3a desArg	protein	C3		C5AR2		Y	1980s	adipocytes, liver, brain, macrophages, monocytes	adipocytes, PBMCs, NK cells	28.3 nmol/l	Hironori Ando, Subchapter 48C - Acylation stimulating protein, Editor(s): Hironori Ando, Kazuyoshi Ukena, Shinji Nagata, Handbook of Hormones (Second Edition), Academic Press, 2021, Pages 581-583,ISBN 9780128206492, https://doi.org/10.1016/B978-0-12-820649-2.00148-0.; Satoshi Hirako, Chapter 48 - Adipocyte hormones, Editor(s): Hironori Ando, Kazuyoshi Ukena, Shinji Nagata, Handbook of Hormones (Second Edition), Academic Press, 2021, Pages 571-572, ISBN 9780128206492, https://doi.org/10.1016/B978-0-12-820649-2.00145-5.
			complement factor D, adipsin (CFD)	enzyme (circulating)		CFD					adipocytes
			complement factor B (CFB)	enzyme (circulating)		CFB
			carboxypeptidase B2	enzyme (circulating)		CPB2
2	Adiponectin (AdipoQ)	adipocyte related; metabolic hormones	adiponectin, GBP-28, apM1, AdipoQ, Acrp30	protein	ADIPOQ		ADIPOR1|ADIPOR2		N	1996	adipocytes	many tissues (e.g., liver, skeletal muscle, pancreas, blood vessels)	5–10 μg/ml	Satoshi Hirako, Subchapter 48B - Adiponectin, Editor(s): Hironori Ando, Kazuyoshi Ukena, Shinji Nagata, Handbook of Hormones (Second Edition), Academic Press, 2021, Pages 577-579, ISBN 9780128206492, https://doi.org/10.1016/B978-0-12-820649-2.00147-9.; Satoshi Hirako, Chapter 48 - Adipocyte hormones, Editor(s): Hironori Ando, Kazuyoshi Ukena, Shinji Nagata, Handbook of Hormones (Second Edition), Academic Press, 2021, Pages 571-572, ISBN 9780128206492, https://doi.org/10.1016/B978-0-12-820649-2.00145-5.; Frederik J. Steyn, Chen Chen, Chapter 130 - Adiponectin, Editor(s): Abba J. Kastin, Handbook of Biologically Active Peptides (Second Edition), Academic Press, 2013, Pages 983-989, ISBN 9780123850959, https://doi.org/10.1016/B978-0-12-385095-9.00130-5.; https://www.guidetopharmacology.org/GRAC/LigandDisplayForward?ligandId=3726
3	Adrenomedullin (ADM/ADM2)	blood pressure control/vasoconstriction/vasodilation	adrenomedullin (ADM/ADM1)	protein	ADM		(CALCRL & RAMP2)|(CALCRL & RAMP3)|(CALCRL & RAMP1)|(CALCR & RAMP1)|(CALCR & RAMP3)		N	1993	vascular endothelial cells, vasclar smooth muscle cells, endocrine tissues, CNS,	vascular smooth muscle cells, vascular endothelial cells, heart, lung, spleen, fat, kidney	10–40 pg/ml	Nobuo Suzuki, Chapter 37 - Calcitonin/calcitonin gene-related peptide family, Editor(s): Hironori Ando, Kazuyoshi Ukena, Shinji Nagata, Handbook of Hormones (Second Edition), Academic Press, 2021, Pages 401-403, ISBN 9780128206492, https://doi.org/10.1016/B978-0-12-820649-2.00104-2.; https://www.guidetopharmacology.org/GRAC/LigandDisplayForward?ligandId=683; https://www.guidetopharmacology.org/GRAC/LigandDisplayForward?ligandId=684
			adrenomedullin 2 (ADM2), intermedin		ADM2		(CALCRL & RAMP2)|(CALCRL & RAMP3)|(CALCRL & RAMP1)|(CALCR & RAMP1)|(CALCR & RAMP3)		N	2004	kidney, GI tract, hypothalamus, pituitary gland, skin, submaxillary gland, pancreas, lung, spleen, thymus, ovary, placenta	vascular smooth muscle cells, vascular endothelial cells,	7–120 pg/ml
4	Agouti related neuropeptide (AGRP)	metabolic hormones; neurotransmitters	agouti related neuropeptide, agouti related protein (AGRP)	protein	AGRP	PCSK1	MC3R|MC4R		N	1997	mainly in: adrenal gland, hypothalamus, at lower levels in: testis, kidney, lung	hypothalamus, adrenal gland,	15-110 pg/ml	Sakae Takeuchi, Subchapter 10B - Agouti-related protein, Editor(s): Hironori Ando, Kazuyoshi Ukena, Shinji Nagata, Handbook of Hormones (Second Edition), Academic Press, 2021, Pages 115-116, ISBN 9780128206492, https://doi.org/10.1016/B978-0-12-820649-2.00030-9.; https://www.guidetopharmacology.org/GRAC/LigandDisplayForward?ligandId=1335
5	Agouti-signaling protein (ASIP)	neurotransmitters	agouti-signaling protein (ASIP)	protein	ASIP		MC1R|MC3R|MC4R		N	1992-1995	adipose tissue, testis, ovary, heart, at low levels in: liver, kidney, foreskin	melanocytes, adipocytes, pancreatic β cells,		Sakae Takeuchi, Subchapter 10A - Agouti-signaling protein, Editor(s): Hironori Ando, Kazuyoshi Ukena, Shinji Nagata, Handbook of Hormones (Second Edition), Academic Press, 2021, Pages 113-114, ISBN 9780128206492, https://doi.org/10.1016/B978-0-12-820649-2.00029-2.; https://www.guidetopharmacology.org/GRAC/LigandDisplayForward?tab=summary&ligandId=3609
6	Aldosterone	blood pressure control/vasoconstriction/vasodilation	aldosterone, mineralocorticoid (ALDO)	small molecule (steroid)		(CYP11B2 & HSD3B2 & CYP11A1)|(CYP11B2 & HSD3B1 & CYP11A1)	NR3C2		N	1953	adrenal gland (cortex),	kidney tubules,	70–300 pg/ml	Yoshinao Katsu, Michael E. Baker, Subchapter 123E - Aldosterone, Editor(s): Hironori Ando, Kazuyoshi Ukena, Shinji Nagata, Handbook of Hormones (Second Edition), Academic Press, 2021, Pages 951-953, ISBN 9780128206492, https://doi.org/10.1016/B978-0-12-820649-2.00262-X.
7	Amylin/IAPP	liver/pancreas hormones; neurotransmitters?; metabolic hormones	amylin; islet amyloid polypeptide (IAPP)	protein	IAPP	(PCSK1 & PCSK2)	(CALCR & RAMP1)|(CALCR & RAMP2)|(CALCR & RAMP3)|(CALCRL & RAMP1)|(CALCRL & RAMP2)|(CALCRL & RAMP3)		N	1987	pancreatic islet β/δ cells, Gl tract, sensory neurons,	maybe: pancreatic β cells, CNS, skeletal muscle,	2–20 pmol/l	Nobuo Suzuki, Chapter 37 - Calcitonin/calcitonin gene-related peptide family, Editor(s): Hironori Ando, Kazuyoshi Ukena, Shinji Nagata, Handbook of Hormones (Second Edition), Academic Press, 2021, Pages 401-403, ISBN 9780128206492, https://doi.org/10.1016/B978-0-12-820649-2.00104-2.; https://www.guidetopharmacology.org/GRAC/LigandDisplayForward?ligandId=687
8	Androgen	sex hormones and related; pituitary related (downstream)	androgen, testosterone, dehydroepiandrosterone (DHEA), Dihydrotestosterone (DHT), dehydroepiandrosterone sulfate (DHEA-S), androstenedione (A4), and androstenediol (A5)	small molecule (steroid)		(HSD3B2 & CYP17A1 & HSD17B12 & CYP11A1)|(HSD3B1 & CYP17A1 & HSD17B12 & CYP11A1)|(HSD3B2 & CYP17A1 & HSD17B3 & CYP11A1)|(HSD3B1 & CYP17A1 & HSD17B3 & CYP11A1)	AR	SHBG	N	1978-1935	Leydig cells of the testis, follicle theca cells of the ovary, adrenal gland,	gonads, brain, bone, hair follicle,	0.17–35 nmol/l with sex difference	Yukiko Ogino, Shinichi Miyagawa, Taisen Iguchi, Subchapter 122E - Testosterone/dihydrotestosterone, Editor(s): Hironori Ando, Kazuyoshi Ukena, Shinji Nagata, Handbook of Hormones (Second Edition), Academic Press, 2021, Pages 917-920, ISBN 9780128206492, https://doi.org/10.1016/B978-0-12-820649-2.00253-9.; Yukiko Ogino, Tomomi Sato, Taisen Iguchi, Chapter 122 - Gonadal steroids, Editor(s): Hironori Ando, Kazuyoshi Ukena, Shinji Nagata, Handbook of Hormones (Second Edition), Academic Press, 2021, Pages 903-905, ISBN 9780128206492, https://doi.org/10.1016/B978-0-12-820649-2.00248-5.; Hammond GL. Plasma steroid-binding proteins: primary gatekeepers of steroid hormone action. J Endocrinol. 2016 Jul;230(1):R13-25. doi: 10.1530/JOE-16-0070. Epub 2016 Apr 25. PMID: 27113851; PMCID: PMC5064763.
9	Angiotensin/Renin	blood pressure control/vasoconstriction/vasodilation; liver/pancreas hormones	angiotensin, angiotensinogen (AGT); Ang I, Ang II	protein	AGT		AGTR1|AGTR2		Y	1940	mainly in: liver, at lower level in: brain, kidney	kidney, adrenal cortex, vasculature,	8.6±2.9 fmol/ml	Marty Kwok-Shing Wong, Chapter 42 - Renin-angiotensin system, Editor(s): Hironori Ando, Kazuyoshi Ukena, Shinji Nagata, Handbook of Hormones (Second Edition), Academic Press, 2021, Pages 489-491, ISBN 9780128206492, https://doi.org/10.1016/B978-0-12-820649-2.00124-8.
			angiotensin converting enzymes	enzyme		ACE|ACE2				mid-1950s/2000	ACE mainly in: blood vessles, highly vascular organs: lung, retina, also in: kidney, intestine, adrenal gland, liver, uterus, testis (postmeiotic germ cells particularly in round and elongated spermatids). ACE2 is expressed in: lung, liver, intestine, brain, testis, heart, kidney		299.3±49-494.1±88.3
			renin	enzyme (circulating)		(REN & PCSK1)	ATP6AP2			late 18th century	mainly in: kidney, maybe: heart, brain, adrenal gland	rate limiting enzyme for AGT activation
10	Anti-Müllerian hormone	sex hormones and related	anti-Müllerian hormone, Müllerian-inhibiting factor	protein	AMH		AMHR2		N	1940s-1984	testicular Sertoli cells, ovarian granulosa cells	Müllerian duct mesenchyme, testicular Sertoli and Leydig cells, ovarian granulosa cells	1–70 ng/ml with sex differences	Atsushi P. Kimura, Subchapter 47D - Anti-Müllerian hormone, Editor(s): Hironori Ando, Kazuyoshi Ukena, Shinji Nagata, Handbook of Hormones (Second Edition), Academic Press, 2021, Pages 567-569, ISBN 9780128206492, https://doi.org/10.1016/B978-0-12-820649-2.00144-3.; https://www.guidetopharmacology.org/GRAC/LigandDisplayForward?ligandId=6686
11	Apelin	blood pressure control/vasoconstriction/vasodilation; metabolic hormones?	apelin	protein	APLN	FURIN	APLNR		N	1998	heart, lung, kidney, liver, adipose tissue, intestine, vas deferens, mammary gland, pituitary, adrenal gland, endothelium, brain	vasculature	0.85–5.13 ng/ml	Sho Kakizawa, Chapter 44 - Apelin, Editor(s): Hironori Ando, Kazuyoshi Ukena, Shinji Nagata, Handbook of Hormones (Second Edition), Academic Press, 2021, Pages 525-527, ISBN 9780128206492, https://doi.org/10.1016/B978-0-12-820649-2.00133-9.
12	Asprosin	adipokines (adipocyte related; metabolic hormones)	asprosin	protein	FBN1	FURIN	OR4M1		N	2016	white adipose tissue	liver	16.22 ± 9.27 ng/mL	Romere C, Duerrschmid C, Bournat J, Constable P, Jain M, Xia F, Saha PK, Del Solar M, Zhu B, York B, Sarkar P, Rendon DA, Gaber MW, LeMaire SA, Coselli JS, Milewicz DM, Sutton VR, Butte NF, Moore DD, Chopra AR. Asprosin, a Fasting-Induced Glucogenic Protein Hormone. Cell. 2016 Apr 21;165(3):566-79. doi: 10.1016/j.cell.2016.02.063. Epub 2016 Apr 14. PMID: 27087445; PMCID: PMC4852710.; Li E, Shan H, Chen L, Long A, Zhang Y, Liu Y, Jia L, Wei F, Han J, Li T, Liu X, Deng H, Wang Y. OLFR734 Mediates Glucose Metabolism as a Receptor of Asprosin. Cell Metab. 2019 Aug 6;30(2):319-328.e8. doi: 10.1016/j.cmet.2019.05.022. Epub 2019 Jun 20. PMID: 31230984.
13	Calcitonin/CGRP	neurotransmitters; other	calcitonin (CT); calcitonin gene-related peptide (CGRP)	protein	CALCA|CALCB		CALCR|(CALCRL & RAMP1)|(CALCRL & RAMP2)|(CALCRL & RAMP3)|(CALCR & RAMP1)|(CALCR & RAMP3)		N	1960s/1980s	thyroid C cells, neurons,	osteoclasts, brain, GI tract, kidney, breast, hypothalamo-pituitary axis	<100 pg/ml (CT)	Nobuo Suzuki, Chapter 37 - Calcitonin/calcitonin gene-related peptide family, Editor(s): Hironori Ando, Kazuyoshi Ukena, Shinji Nagata, Handbook of Hormones (Second Edition), Academic Press, 2021, Pages 401-403, ISBN 9780128206492, https://doi.org/10.1016/B978-0-12-820649-2.00104-2.; https://www.guidetopharmacology.org/GRAC/LigandDisplayForward?ligandId=685
14	Cholecalciferol/Calcidiol/Calcitriol	GI physiology	cholecalciferol, vitamin D3	small molecule (steroid)		DHCR7		GC	Y		skin (requires UV)		1–3 ng/ml	Yoshihiko Ohyama, Toshimasa Shinki, Chapter 125 - Vitamin D derivatives, Editor(s): Hironori Ando, Kazuyoshi Ukena, Shinji Nagata, Handbook of Hormones (Second Edition), Academic Press, 2021, Pages 967-969, ISBN 9780128206492, https://doi.org/10.1016/B978-0-12-820649-2.00267-9.; Yoshihiko Ohyama, Toshimasa Shinki, Subchapter 125A - Calcitriol, Editor(s): Hironori Ando, Kazuyoshi Ukena, Shinji Nagata, Handbook of Hormones (Second Edition), Academic Press, 2021, Pages 971-973, ISBN 9780128206492, https://doi.org/10.1016/B978-0-12-820649-2.00268-0.; Yoshihiko Ohyama, Toshimasa Shinki, Subchapter 125B - Cholecalciferol, Editor(s): Hironori Ando, Kazuyoshi Ukena, Shinji Nagata, Handbook of Hormones (Second Edition), Academic Press, 2021, Pages 975-977, ISBN 9780128206492, https://doi.org/10.1016/B978-0-12-820649-2.00269-2.; Bouillon R, Schuit F, Antonio L and Rastinejad F (2020) Vitamin D Binding Protein: A Historic Overview. Front. Endocrinol. 10:910. doi: 10.3389/fendo.2019.00910
			calcidiol, calcifediol, 25-hydroxyvitamin D, 25(OH)D3			(CYP2R1 & CYP27A1)					liver		20–60 pg/ml
			calcitriol			CYP27B1	(VDR & RXRA)|(VDR & RXRB)|(VDR & RXRG)			1910s-1971	kidney proximal tubule	intestinal epithelium, renal tubules, parathyroid gland cells, epidermis, mammary epithelium, pancreatic cells, pituitary gland, bone cells, spleen cells, lymph node, germ tissues	40-80 pg/ml
15	Cholecystokinin (CCK)	GI physiology; neurotransmitters	cholecystokinin	protein	CCK	CPE	CCKAR|CCKBR		N	1928	enteroendocrine I cells in the small intestine (duodenum)	gallbladder, vagal afferent neurons, brain, pancreas,	1.13±0.10 pmol/l (fasting); 4.92±0.34 pmol/l (after meal)	Toshio Sekiguchi, Subchapter 29B - Cholecystokinin, Editor(s): Hironori Ando, Kazuyoshi Ukena, Shinji Nagata, Handbook of Hormones (Second Edition), Academic Press, 2021, Pages 309-311, ISBN 9780128206492, https://doi.org/10.1016/B978-0-12-820649-2.00080-2.
16	Cocaine- and amphetamine-regulated transcript (CART)	neurotransmitters; metabolic hormone	cocaine- and amphetamine-regulated transcript; CART	protein	CARTPT	CPE	GPR68*recently identified and requires further confirmation*		N	1980s-1990s	brain	brain	55–102 fmol/ml	Yuki Kobayashi, Hiroshi Nagasaki, Yumiko Saito, Subchapter 12C - Cocaine- and amphetamine-regulated transcript, Editor(s): Hironori Ando, Kazuyoshi Ukena, Shinji Nagata, Handbook of Hormones (Second Edition), Academic Press, 2021, Pages 137-140, ISBN 9780128206492, https://doi.org/10.1016/B978-0-12-820649-2.00037-1.; G.L. Yosten, C.M. Harada, C.J. Haddock, et al. GPR160 de-orphanization reveals critical roles in neuropathic pain in rodents. J Clin Invest, 130 (2020), pp. 2587-2592
17	Corticotropin releasing hormone (CRH)	pituitary related (upstream); neurotransmitters	corticotropin releasing hormone (CRH)	protein	CRH		CRHR1|CRHR2		N	1955-1981	brain	anterior pituitary, brain	0.77-2.5 pmol/l	Masafumi Amano, Subchapter 4A - Corticotropin-releasing hormone, Editor(s): Hironori Ando, Kazuyoshi Ukena, Shinji Nagata, Handbook of Hormones (Second Edition), Academic Press, 2021, Pages 41-44, ISBN 9780128206492, https://doi.org/10.1016/B978-0-12-820649-2.00010-3.; https://www.guidetopharmacology.org/GRAC/LigandDisplayForward?tab=summary&ligandId=912
18	Cortisol	blood pressure control/vasoconstriction/vasodilation?; metabolic hormones	cortisol (glucocorticoid)	small molecule (steroid)		(CYP11B1 & HSD3B2 & CYP11A1)|(CYP11B1 & HSD3B1 & CYP11A1)	NR3C1	SERPINA6	N	1930s	zona fasciculata of the adrenal cortex	widespread targets	2–25 μg/dl with circadian differences	Yoshinao Katsu, Michael E. Baker, Subchapter 123D - Cortisol, Editor(s): Hironori Ando, Kazuyoshi Ukena, Shinji Nagata, Handbook of Hormones (Second Edition), Academic Press, 2021, Pages 947-949, ISBN 9780128206492, https://doi.org/10.1016/B978-0-12-820649-2.00261-8.; Yoshinao Katsu, Michael E. Baker, Chapter 123 - Corticosteroids, Editor(s): Hironori Ando, Kazuyoshi Ukena, Shinji Nagata, Handbook of Hormones (Second Edition), Academic Press, 2021, Pages 931-933, ISBN 9780128206492, https://doi.org/10.1016/B978-0-12-820649-2.00257-6.; Hammond GL. Plasma steroid-binding proteins: primary gatekeepers of steroid hormone action. J Endocrinol. 2016 Jul;230(1):R13-25. doi: 10.1530/JOE-16-0070. Epub 2016 Apr 25. PMID: 27113851; PMCID: PMC5064763.
19	Dopamine	neurotransmitters; GI physiology; other	dopamine	small molecule (amino acid derivative)		(DDC & TH)	DRD1|DRD5|DRD2|DRD3|DRD4|TAAR1		N	1957 (first synthesized in 1910)	neurons, adrenal medulla	brain, kidney, pancreas, GI tract, lymphocytes	0.013–0.3 μg/mL (measured in patients)	Takayoshi Ubuka, Subchapter 131A - Dopamine, Editor(s): Hironori Ando, Kazuyoshi Ukena, Shinji Nagata, Handbook of Hormones (Second Edition), Academic Press, 2021, Pages 1037-1039, ISBN 9780128206492, https://doi.org/10.1016/B978-0-12-820649-2.00289-8.
20	Dynorphin/Enkephalin	neurotransmitters; pituitary related (anterior)	dynorphin	protein	PDYN	(PCSK1 & PCSK2 & CPE)	OPRK1|OPRD1|OPRM1		N	1979	CNS, pituitary gland, adrenal medulla, testis	brain		Santi Spampinato, Andrea Bedini, Monica Baiula, Chapter 218 - Prodynorphin-Derived Peptides, Editor(s): Abba J. Kastin, Handbook of Biologically Active Peptides (Second Edition), Academic Press, 2013, Pages 1596-1601, ISBN 9780123850959, https://doi.org/10.1016/B978-0-12-385095-9.00218-9.; Akiyoshi Takahashi, Subchapter 9B - Dynorphin/α-neo-endorphin, Editor(s): Hironori Ando, Kazuyoshi Ukena, Shinji Nagata, Handbook of Hormones (Second Edition), Academic Press, 2021, Pages 95-97, ISBN 9780128206492, https://doi.org/10.1016/B978-0-12-820649-2.00024-3.; https://www.guidetopharmacology.org/GRAC/LigandDisplayForward?tab=summary&ligandId=1620; https://www.guidetopharmacology.org/GRAC/LigandDisplayForward?tab=summary&ligandId=1622
			enkephalin (Met-ENK/Leu-ENK)		PENK	(PCSK1 & CPE)|(PCSK2 & CPE)	OPRD1|OPRM1|OPRK1|OGFR|MRGPRX1		N	1975	CNS, pituitary gland, adrenal medulla	CNS, GI tract, smooth muscle, skin,	Met-ENK, 69.3 pg/ml; Leu-ENK, 54.0 pg/ml	Akiyoshi Takahashi, Subchapter 9A - Enkephalin, Editor(s): Hironori Ando, Kazuyoshi Ukena, Shinji Nagata, Handbook of Hormones (Second Edition), Academic Press, 2021, Pages 91-94, ISBN 9780128206492, https://doi.org/10.1016/B978-0-12-820649-2.00023-1.; https://www.guidetopharmacology.org/GRAC/LigandDisplayForward?ligandId=1613; https://www.guidetopharmacology.org/GRAC/LigandDisplayForward?ligandId=1614; I.S. Zagon, M.F. Verderame, P.J. McLaughlin. The biology of the opioid growth factor receptor (OGFr). Brain Res Rev, 38 (2002), pp. 351-376; Heller D, Doyle JR, Raman VS, Beinborn M, Kumar K, Kopin AS. Novel Probes Establish Mas-Related G Protein-Coupled Receptor X1 Variants as Receptors with Loss or Gain of Function. J Pharmacol Exp Ther. 2016 Feb;356(2):276-83. doi: 10.1124/jpet.115.227058. Epub 2015 Nov 18. PMID: 26582731.; https://www.guidetopharmacology.org/GRAC/LigandDisplayForward?ligandId=4058
21	Endomorphin	neurotransmitters	endmorphin	protein	*unknown*		OPRM1|OPRD1		N	1997	CNS	CNS	~200 pg/ml (rat)	Kanta Mizusawa, Subchapter 9D - Endomorphin, Editor(s): Hironori Ando, Kazuyoshi Ukena, Shinji Nagata, Handbook of Hormones (Second Edition), Academic Press, 2021, Pages 103-105, ISBN 9780128206492, https://doi.org/10.1016/B978-0-12-820649-2.00026-7.; https://www.guidetopharmacology.org/GRAC/LigandDisplayForward?tab=summary&ligandId=1623; https://www.guidetopharmacology.org/GRAC/LigandDisplayForward?tab=biology&ligandId=3668
22	Endothelin (ET)	blood pressure control/vasoconstriction/vasodilation	endothelin (ET)	protein	EDN1|EDN2|EDN3	ECE1|ECE2	EDNRA|EDNRB		N	1988	highly in: vascular endothelial cells, also in various other tissues	vasculature	~2.0 pg/ml (ET-1)	Hirokazu Ohtaki, Chapter 49 - Endothelins, Editor(s): Hironori Ando, Kazuyoshi Ukena, Shinji Nagata, Handbook of Hormones (Second Edition), Academic Press, 2021, Pages 589-592, ISBN 9780128206492, https://doi.org/10.1016/B978-0-12-820649-2.00150-9.; https://www.guidetopharmacology.org/GRAC/LigandDisplayForward?tab=summary&ligandId=989; https://www.guidetopharmacology.org/GRAC/LigandDisplayForward?tab=summary&ligandId=990; https://www.guidetopharmacology.org/GRAC/LigandDisplayForward?tab=summary&ligandId=1004
23	Epinephrine/Norepinephrine (EPI/NE)	blood pressure control/vasoconstriction/vasodilation; neurotransmitters; metabolic hormones?	epinephrine, adrenaline (EPI); norepinephrine (NE)	small molecule (amino acid derivative)		DBH|(DBH & PNMT)	ADRA1A|ADRA1B|ADRA1D|ADRA2A|ADRA2B|ADRA2C|ADRB1|ADRB2|ADRB3		N	1900s	chromaffin cells of the adrenal medulla, postganglionic neurons of the sympathetic nervous system, Merkel cells in the skin,	widespread targets	10-500 ng/L	Takayoshi Ubuka, Subchapter 131B - Noradrenaline/adrenaline, Editor(s): Hironori Ando, Kazuyoshi Ukena, Shinji Nagata, Handbook of Hormones (Second Edition), Academic Press, 2021, Pages 1041-1044, ISBN 9780128206492, https://doi.org/10.1016/B978-0-12-820649-2.00290-4.
24	Erythropoietin (EPO)	liver/pancreas hormones	erythropoietin (EPO)	protein	EPO		EPOR		N	1930s-1977	kidney, liver (fetal)	erythroid progenitors in the bone marrow, spleen, liver (fetal)	8 to 36 mIU/ml	Takashi Kato, Subchapter 40A - Erythropoietin, Editor(s): Hironori Ando, Kazuyoshi Ukena, Shinji Nagata, Handbook of Hormones (Second Edition), Academic Press, 2021, Pages 457-460, ISBN 9780128206492, https://doi.org/10.1016/B978-0-12-820649-2.00117-0.; https://www.guidetopharmacology.org/GRAC/LigandDisplayForward?ligandId=4921
25	Estrogen	sex hormones and related; pituitary related (downstream)	estradiol (E2); estrone (E1); estriol (E3)	small molecule (steroid)		(CYP19A1 & CYP11A1 & HSD17B1)|(CYP19A1 & CYP11A1 & HSD17B14)|(CYP19A1 & CYP11A1 & HSD17B11)|(CYP19A1 & CYP11A1 & HSD17B2)	ESR1|ESR2	SHBG	N	1936	granulosa cell and luteal cell of the ovary, Leydig cells of the testis, adrenal gland, placenta, brain, adipose tissue	uterine endometrium, pituitary gland, hypothalamus, liver, mammary gland, ovary, cervix, vagina, lung, prostate	10-770 pg/ml (37-2830 pmpl/l)	Yukiko Ogino, Tomomi Sato, Taisen Iguchi, Chapter 122 - Gonadal steroids, Editor(s): Hironori Ando, Kazuyoshi Ukena, Shinji Nagata, Handbook of Hormones (Second Edition), Academic Press, 2021, Pages 903-905, ISBN 9780128206492, https://doi.org/10.1016/B978-0-12-820649-2.00248-5.; Tomomi Sato, Shinichi Miyagawa, Taisen Iguchi, Subchapter 122H - Estrone, Editor(s): Hironori Ando, Kazuyoshi Ukena, Shinji Nagata, Handbook of Hormones (Second Edition), Academic Press, 2021, Pages 927-929, ISBN 9780128206492, https://doi.org/10.1016/B978-0-12-820649-2.00256-4.; Tomomi Sato, Shinichi Miyagawa, Taisen Iguchi, Subchapter 122G - Estradiol-17β, Editor(s): Hironori Ando, Kazuyoshi Ukena, Shinji Nagata, Handbook of Hormones (Second Edition), Academic Press, 2021, Pages 923-926, ISBN 9780128206492, https://doi.org/10.1016/B978-0-12-820649-2.00255-2.; Hammond GL. Plasma steroid-binding proteins: primary gatekeepers of steroid hormone action. J Endocrinol. 2016 Jul;230(1):R13-25. doi: 10.1530/JOE-16-0070. Epub 2016 Apr 25. PMID: 27113851; PMCID: PMC5064763.
26	Fibroblast growth factor (endocrine)	metabolic hormones; liver/pancreas hormones	fibroblast growth factor (endocrine)	protein	FGF21|FGF19|FGF23		(FGFR1 & KLB)|(FGFR4 & KLB)		N	2000s	liver (FGF21), ileum (FGF19), osteocytes (FGF23)	adipocytes (FGF21), liver (FGF19), kidney (FGF23)	272.3 ± 40.04 pg/ml (IGF21), 205.3 ± 25.97 pg/ml (FGF19)	Itoh N, Ohta H, Konishi M. Endocrine FGFs: Evolution, Physiology, Pathophysiology, and Pharmacotherapy. Front Endocrinol (Lausanne). 2015 Sep 29;6:154. doi: 10.3389/fendo.2015.00154. PMID: 26483756; PMCID: PMC4586497.
27	Follicle stimulating hormone (FSH)	sex hormones and related; pituitary related (anterior)	follicle stimulating hormone (FSH)	protein	(FSHB & CGA)		FSHR		N	1960s	gonadotropes of the anterior pituitary	granulosa cells of the ovary, Sertoli cells of the testis	0-134.8 mIU/mL	Hironori Ando, Subchapter 23A - Follicle-stimulating hormone, Editor(s): Hironori Ando, Kazuyoshi Ukena, Shinji Nagata, Handbook of Hormones (Second Edition), Academic Press, 2021, Pages 185-188, ISBN 9780128206492, https://doi.org/10.1016/B978-0-12-820649-2.00049-8.
28	Galanin (GAL)/Galanin-like peptide (GALP)	pituitary related (upstream); neurotransmitters; sperm expressing signaling peptides	galanin (GAL); galanin-like peptide (GALP); alarin	protein	GAL|GALP		GALR1|GALR2|GALR3		N	1983	nervous system, gut	widespread targets including the nervous system, uterus, testis, lung		Nobuhiro Wada, Chapter 33 - Galanin peptide family, Editor(s): Hironori Ando, Kazuyoshi Ukena, Shinji Nagata, Handbook of Hormones (Second Edition), Academic Press, 2021, Pages 353-354, ISBN 9780128206492, https://doi.org/10.1016/B978-0-12-820649-2.00091-7.; https://www.guidetopharmacology.org/GRAC/LigandDisplayForward?tab=summary&ligandId=3592; https://www.guidetopharmacology.org/GRAC/LigandDisplayForward?tab=summary&ligandId=3594
29	Gastric inhibitory polypeptide (GIP)	GI physiology	gastric inhibitory polypeptide (GIP)	protein	GIP	PCSK1	GIPR		N	1970s	enteroendocrine K cells in the duodenum and the jejunum	mainly in the pancreatic α and β cells, also in GI tract, adipose tissues, adrenal cortex, pituitary, heart, testis, endothelium of major blood vessels, bone, trachea, spleen, thymus, lung, kidney, thyroid, brain	0-420 pg/ml	Tetsuya Tachibana, Subchapter 26B - Gastric inhibitory peptide, Editor(s): Hironori Ando, Kazuyoshi Ukena, Shinji Nagata, Handbook of Hormones (Second Edition), Academic Press, 2021, Pages 235-238, ISBN 9780128206492, https://doi.org/10.1016/B978-0-12-820649-2.00062-0.; https://www.guidetopharmacology.org/GRAC/LigandDisplayForward?tab=summary&ligandId=3542
30	Gastrin (GAS)	GI physiology; neurotransmitters	gastrin (GAS)	protein	GAST	PCSK1	CCKBR		N	1964	G cells of the stomach, duodenum, pancreas	enterochromaffin-like (ECL) cells and parietal cells of the stomach	5-290 pg/ml	Toshio Sekiguchi, Subchapter 29A - Gastrin, Editor(s): Hironori Ando, Kazuyoshi Ukena, Shinji Nagata, Handbook of Hormones (Second Edition), Academic Press, 2021, Pages 305-307, ISBN 9780128206492, https://doi.org/10.1016/B978-0-12-820649-2.00079-6.
31	Gastrin-releasing peptide (GRP)	GI physiology; neurotransmitters	gastrin-releasing peptide (GRP)	protein	GRP		GRPR		N	1979	CNS, stomach, intestine, pancreas, lung	pancreas, stomach, adrenal cortex, brain		Hirotaka Sakamoto, Subchapter 31A - Gastrin-releasing peptide, Editor(s): Hironori Ando, Kazuyoshi Ukena, Shinji Nagata, Handbook of Hormones (Second Edition), Academic Press, 2021, Pages 333-335, ISBN 9780128206492, https://doi.org/10.1016/B978-0-12-820649-2.00086-3.; https://www.guidetopharmacology.org/GRAC/LigandDisplayForward?ligandId=612
32	Ghrelin	GI physiology; metabolic hormones	ghrelin/obestatin prepropeptide	protein	GHRL	PCSK1	GHSR		N	1999	stomach, intestine, pancreas, gonads	hypothalamus, pituitary, lung, heart, stomach, intestine, pancreas, thymus, gonads, thyroid, kidney, adipose tissue	219.6±71.8/4.0±1.9 fmol/ml (acylated/unacylated)	Hiroyuki Kaiya, Subchapter 30A - Ghrelin, Editor(s): Hironori Ando, Kazuyoshi Ukena, Shinji Nagata, Handbook of Hormones (Second Edition), Academic Press, 2021, Pages 321-324, ISBN 9780128206492, https://doi.org/10.1016/B978-0-12-820649-2.00083-8.
33	Glucagon/GLP	GI physiology; liver/pancreas hormones; adipocyte related; metabolic hormones	glucagon (GCG)	protein	GCG	PCSK2	GCGR|GLP1R		N	1923-1950s	pancreatic α cells, intestinal enteroendocrine L cells, brain	mainly in liver and kidney,and lesser in the heart, adipose tissue, spleen, thymus, adrenal glands, pancreas, cerebral cortex, and GI tract	126-189 pg/ml	Tetsuya Tachibana, Subchapter 26A - Glucagon, Editor(s): Hironori Ando, Kazuyoshi Ukena, Shinji Nagata, Handbook of Hormones (Second Edition), Academic Press, 2021, Pages 231-234, ISBN 9780128206492, https://doi.org/10.1016/B978-0-12-820649-2.00061-9.; https://www.guidetopharmacology.org/GRAC/LigandDisplayForward?tab=summary&ligandId=1136
			glucagon-like peptide-1/2 (GLP-1/2); oxyntomodulin		GCG	PCSK1	GLP1R|GLP2R		N	1980s	intestinal enteroendocrine L cells	endocrine pancreas, the nervous systems, GI tract, cardiovascular system, kidney, lung	5-46 pmol/l (GLP-1), 13-83 pmol/l (GLP-2)	Tetsuya Tachibana, Subchapter 26C - Glucagon-like peptide-1, Editor(s): Hironori Ando, Kazuyoshi Ukena, Shinji Nagata, Handbook of Hormones (Second Edition), Academic Press, 2021, Pages 239-241, ISBN 9780128206492, https://doi.org/10.1016/B978-0-12-820649-2.00063-2.; Tetsuya Tachibana, Subchapter 26D - Glucagon-like peptide-2, Editor(s): Hironori Ando, Kazuyoshi Ukena, Shinji Nagata, Handbook of Hormones (Second Edition), Academic Press, 2021, Pages 243-245, ISBN 9780128206492, https://doi.org/10.1016/B978-0-12-820649-2.00064-4.
34	Gonadotropin-releasing hormone (GnRH)	pituitary related (upstream); neurotransmitters	gonadotropin-releasing hormone, luteinizing-releasing hormone (GnRH)	protein	GNRH1|GNRH2	(CPE & PCSK1)	GNRHR		N	1971	hypothalamus	anterior pituitary		Hironori Ando, Chapter 5 - Gonadotropin-releasing hormone, Editor(s): Hironori Ando, Kazuyoshi Ukena, Shinji Nagata, Handbook of Hormones (Second Edition), Academic Press, 2021, Pages 55-58, ISBN 9780128206492, https://doi.org/10.1016/B978-0-12-820649-2.00014-0.; https://www.guidetopharmacology.org/GRAC/LigandDisplayForward?tab=summary&ligandId=1162; https://www.guidetopharmacology.org/GRAC/LigandDisplayForward?tab=summary&ligandId=1164
35	Granulocyte colony-stimulating factor (GCSF)	other	granulocyte colony-stimulating factor (G-CSF/GCSF), colony-stimulating factor 3 (CSF 3)	protein	CSF3		CSF3R|CSF1R		N	1980s	monocytes, fibroblasts, endothelial cells	neutrophil precursors in the bone marrow	33-3200 pg/ml	Takashi Kato, Subchapter 40C - Granulocyte colony-stimulating factor, Editor(s): Hironori Ando, Kazuyoshi Ukena, Shinji Nagata, Handbook of Hormones (Second Edition), Academic Press, 2021, Pages 467-470, ISBN 9780128206492, https://doi.org/10.1016/B978-0-12-820649-2.00119-4.; https://www.guidetopharmacology.org/GRAC/LigandDisplayForward?tab=summary&ligandId=4934
36	Growth hormone (GH)	pituitary related (anterior); adipocyte related; metabolic hormones	growth hormone (GH)	protein	GH1		GHR|PRLR		N	1921-1944	somatotropes of the anterior pituitary	liver, muscle, adipose tissue, mammary gland, bone, kidney, embryonic stem cells, immune cells	5 ng/ml	Shunsuke Moriyama, Subchapter 24A - Growth hormone, Editor(s): Hironori Ando, Kazuyoshi Ukena, Shinji Nagata, Handbook of Hormones (Second Edition), Academic Press, 2021, Pages 199-201, ISBN 9780128206492, https://doi.org/10.1016/B978-0-12-820649-2.00053-X.; https://www.guidetopharmacology.org/GRAC/LigandDisplayForward?tab=summary&ligandId=4943; Somers W, Ultsch M, De Vos AM, Kossiakoff AA. The X-ray structure of a growth hormone-prolactin receptor complex. Nature. 1994 Dec 1;372(6505):478-81. doi: 10.1038/372478a0. PMID: 7984244.; Fu YK, Arkins S, Fuh G, Cunningham BC, Wells JA, Fong S, Cronin MJ, Dantzer R, Kelley KW. Growth hormone augments superoxide anion secretion of human neutrophils by binding to the prolactin receptor. J Clin Invest. 1992 Feb;89(2):451-7. doi: 10.1172/JCI115605. PMID: 1310696; PMCID: PMC442872.
37	Growth hormone releasing hormone (GHRH)	pituitary related (upstream); neurotransmitters; adipocyte related; sperm expressing signaling peptides	growth hormone releasing hormone (GHRH)	protein	GHRH		GHRHR|VIPR1		N	1980s	hypothalamus, also ovary, testis, placenta	somatotropes of the anterior pituitary	10–60 pg/ml	Tetsuya Tachibana, Subchapter 27B - Growth hormone-releasing hormone, Editor(s): Hironori Ando, Kazuyoshi Ukena, Shinji Nagata, Handbook of Hormones (Second Edition), Academic Press, 2021, Pages 255-257, ISBN 9780128206492, https://doi.org/10.1016/B978-0-12-820649-2.00067-X.; https://www.guidetopharmacology.org/GRAC/LigandDisplayForward?tab=summary&ligandId=2270
38	Guanylin/Uroguanylin (GN/UGN)	GI physiology	guanylin (GN)	protein	GUCA2A		GUCY2C		Y	1999	mainly in the intestine	intestine (main), kidney (possible)	30–42 fmol/ml	Shinya Yuge, Subchapter 32A - Guanylin, Editor(s): Hironori Ando, Kazuyoshi Ukena, Shinji Nagata, Handbook of Hormones (Second Edition), Academic Press, 2021, Pages 345-348, ISBN 9780128206492, https://doi.org/10.1016/B978-0-12-820649-2.00089-9.; Shinya Yuge, Subchapter 32B - Uroguanylin, Editor(s): Hironori Ando, Kazuyoshi Ukena, Shinji Nagata, Handbook of Hormones (Second Edition), Academic Press, 2021, Pages 349-352, ISBN 9780128206492, https://doi.org/10.1016/B978-0-12-820649-2.00090-5.; https://www.guidetopharmacology.org/GRAC/LigandDisplayForward?tab=summary&ligandId=4945; https://www.guidetopharmacology.org/GRAC/LigandDisplayForward?tab=summary&ligandId=5084
			uroguanylin (UGN)		GUCA2B		GUCY2C|GUCY2D		Y	1993	mainly in the intestine	intestine (main), kidney (possible)	~5 fmol/ml (also in urine)
39	Hepcidin (HAMP)	liver/pancreas hormones	hepcidin (HAMP)	protein	HAMP	FURIN	SLC40A1		N	2000	liver	enterocytes of the intestine, macrophages	1-55 ng/ml (also in urine)	Yohei Kanamori, Masayuki Funaba, Chapter 53 - Hepcidin antimicrobial peptide, Editor(s): Hironori Ando, Kazuyoshi Ukena, Shinji Nagata, Handbook of Hormones (Second Edition), Academic Press, 2021, Pages 605-608, ISBN 9780128206492, https://doi.org/10.1016/B978-0-12-820649-2.00154-6.
40	Hypocretin (Orexin)	neurotransmitters	hypocretin, orexin	protein	HCRT		HCRTR1|HCRTR2		N	1998	brain	brain	20–33 pg/ml	Tomoya Nakamachi, Subchapter 12B - Orexin, Editor(s): Hironori Ando, Kazuyoshi Ukena, Shinji Nagata, Handbook of Hormones (Second Edition), Academic Press, 2021, Pages 133-135, ISBN 9780128206492, https://doi.org/10.1016/B978-0-12-820649-2.00036-X.; https://www.guidetopharmacology.org/GRAC/LigandDisplayForward?tab=summary&ligandId=1697; https://www.guidetopharmacology.org/GRAC/LigandDisplayForward?tab=summary&ligandId=1699
41	Inhibin/Activin	sex hormones and related; pituitary related (upstream)	inhibin	protein	(INHA & INHBA)|(INHA & INHBB)		(TGFBR3 & ACVR2A)|(TGFBR3 & ACVR2B)		N	1986	pituitary gland, granulosa cells of the ovary, endometrium in the uterus, Sertoli cells, Leydig cells, and germ cells in the testis, prostate, adrenocortex cells, hepatocytes in the liver, pancreas, bone marrow, macrophage, T cells	GnRH neurons in the hypothalamus, anterior pituitary, granulosa cells and theca cells of the ovary, oocyte, Sertoli cells, Leydig cells, and spermatogonia of the testis, bone marrow, entheolial cells, pancreatic cells, hepatocytes	300–4000 pg/ml	Hironori Ando, Subchapter 47A - Inhibin, Editor(s): Hironori Ando, Kazuyoshi Ukena, Shinji Nagata, Handbook of Hormones (Second Edition), Academic Press, 2021, Pages 555-558, ISBN 9780128206492, https://doi.org/10.1016/B978-0-12-820649-2.00141-8.; Hironori Ando, Subchapter 47B - Activin, Editor(s): Hironori Ando, Kazuyoshi Ukena, Shinji Nagata, Handbook of Hormones (Second Edition), Academic Press, 2021, Pages 559-562, ISBN 9780128206492, https://doi.org/10.1016/B978-0-12-820649-2.00142-X.; https://www.guidetopharmacology.org/GRAC/FamilyDisplayForward?familyId=797&objId=2588#2588; Hironori Ando, Subchapter 47C - Follistatin, Editor(s): Hironori Ando, Kazuyoshi Ukena, Shinji Nagata, Handbook of Hormones (Second Edition), Academic Press, 2021, Pages 563-566, ISBN 9780128206492, https://doi.org/10.1016/B978-0-12-820649-2.00143-1.
			activin		INHBA|INHBB		(ACVR1B & ACVR2A)|(ACVR1C & ACVR2B)|(ACVR1B & ACVR2B)|(ACVR1C & ACVR2A)	FST	N	1970s	granulosa cells and luteal cells of the ovary, Sertoli cells and Leydig cells of the testis, adrenal cortex		5-200 pg/ml with sex differences
42	Insulin	liver/pancreas hormones; adipocyte related; metabolic hormones	insulin	protein	INS	(CPE & PCSK1 & PCSK2)	INSR		N	1921	pancreatic β cells	liver, adipose tissue, muscle, brain	0.1–6.1 ng/ml	Tadashi Andoh, Subchapter 28A - Insulin, Editor(s): Hironori Ando, Kazuyoshi Ukena, Shinji Nagata, Handbook of Hormones (Second Edition), Academic Press, 2021, Pages 279-283, ISBN 9780128206492, https://doi.org/10.1016/B978-0-12-820649-2.00073-5.; https://www.guidetopharmacology.org/GRAC/LigandDisplayForward?ligandId=5012
43	Insulin-like growth factor (IGF)	liver/pancreas hormones; adipocyte related; metabolic hormones	insulin-like growth factor 1 (IGF1), somatomedin C	protein	IGF1		IGF1R	IGFBP1|IGFBP2|IGFBP3|IGFBP4|IGFBP5|IGFBP6	N	1950s-1970s	mainly in the liver, also widespread in stromal cells	widespread	200 ng/ml	Munetaka Shimizu, Subchapter 28B - Insulin-like growth factor-1, Editor(s): Hironori Ando, Kazuyoshi Ukena, Shinji Nagata, Handbook of Hormones (Second Edition), Academic Press, 2021, Pages 285-288, ISBN 9780128206492, https://doi.org/10.1016/B978-0-12-820649-2.00074-7.; Munetaka Shimizu, Subchapter 28C - Insulin-like growth factor-2, Editor(s): Hironori Ando, Kazuyoshi Ukena, Shinji Nagata, Handbook of Hormones (Second Edition), Academic Press, 2021, Pages 289-292, ISBN 9780128206492, https://doi.org/10.1016/B978-0-12-820649-2.00075-9.; Munetaka Shimizu, Subchapter 28D - Insulin-like growth factor binding proteins, Editor(s): Hironori Ando, Kazuyoshi Ukena, Shinji Nagata, Handbook of Hormones (Second Edition), Academic Press, 2021, Pages 293-296, ISBN 9780128206492, https://doi.org/10.1016/B978-0-12-820649-2.00076-0.
			insulin-like growth factor 2 (IGF), somatomedin A		IGF2		IGF1R|IGF2R|INSR				mainly in the liver	widespread	400–700 ng/ml
44	Irisin	metabolic hormones	irisin	protein	FNDC5		(ITGAV & ITGB1)		N	2012	various sites, mainly in the muscle	white adipocytes, osteocyte	14-280 ng/ml	Hirokazu Ohtaki, Chapter 50 - Irisin, Editor(s): Hironori Ando, Kazuyoshi Ukena, Shinji Nagata, Handbook of Hormones (Second Edition), Academic Press, 2021, Pages 593-595, ISBN 9780128206492, https://doi.org/10.1016/B978-0-12-820649-2.00151-0.; Kim H, Wrann CD, Jedrychowski M, Vidoni S, Kitase Y, Nagano K, Zhou C, Chou J, Parkman VA, Novick SJ, Strutzenberg TS, Pascal BD, Le PT, Brooks DJ, Roche AM, Gerber KK, Mattheis L, Chen W, Tu H, Bouxsein ML, Griffin PR, Baron R, Rosen CJ, Bonewald LF, Spiegelman BM. Irisin Mediates Effects on Bone and Fat via αV Integrin Receptors. Cell. 2018 Dec 13;175(7):1756-1768.e17. doi: 10.1016/j.cell.2018.10.025. Erratum in: Cell. 2019 Jul 11;178(2):507-508. PMID: 30550785; PMCID: PMC6298040.
45	Kininogen/Bradykinin/Kallikrein	liver/pancreas hormones; blood pressure control/vasoconstriction/vasodilation	kallikrein, Kinin–kallikrein system	enzyme (circulating)		KLKB1			Y	1909	mainly in the liver	activate kinins in blood	450 nmol/l	Marty Kwok-Shing Wong, Chapter 43 - Kallikrein-kinin system, Editor(s): Hironori Ando, Kazuyoshi Ukena, Shinji Nagata, Handbook of Hormones (Second Edition), Academic Press, 2021, Pages 509-511, ISBN 9780128206492, https://doi.org/10.1016/B978-0-12-820649-2.00129-7.; https://www.guidetopharmacology.org/GRAC/LigandDisplayForward?tab=summary&ligandId=649
			kininogen/bradykinin, Kinin–kallikrein system	protein	KNG1		BDKRB1|BDKRB2			1937	mainly in the liver	thrombocytes, smooth muscle	~95 ug/ml (kininogen), 3 fmol/ml (bradykinin)
46	Kisspeptins/Metastin	sex hormones and related; neurotransmitters; liver/pancreas hormones	kisspeptins/metastin	protein	KISS1	FURIN	KISS1R		N	2001	hypothalamus	maybe the GnRH1 nerons in the hypothalamus	101.9-709.1 ng/L	Shinji Kanda, Yoshitaka Oka, Subchapter 3B - Kisspeptin, Editor(s): Hironori Ando, Kazuyoshi Ukena, Shinji Nagata, Handbook of Hormones (Second Edition), Academic Press, 2021, Pages 21-23, ISBN 9780128206492, https://doi.org/10.1016/B978-0-12-820649-2.00005-X.
47	Leptin	adipocyte related; metabolic hormones	leptin	protein	LEP		LEPR		N	1994	white adipocytes	hypothalamus, pancreatic β cells, intestinal epithelium, vascular endothelial cells, placenta, ovary, adrenal cortex	20-100 ng/ml	Nobuhiro Wada, Subchapter 48A - Leptin, Editor(s): Hironori Ando, Kazuyoshi Ukena, Shinji Nagata, Handbook of Hormones (Second Edition), Academic Press, 2021, Pages 573-575, ISBN 9780128206492, https://doi.org/10.1016/B978-0-12-820649-2.00146-7.; Satoshi Hirako, Chapter 48 - Adipocyte hormones, Editor(s): Hironori Ando, Kazuyoshi Ukena, Shinji Nagata, Handbook of Hormones (Second Edition), Academic Press, 2021, Pages 571-572, ISBN 9780128206492, https://doi.org/10.1016/B978-0-12-820649-2.00145-5.; https://www.guidetopharmacology.org/GRAC/LigandDisplayForward?ligandId=5015
48	Leukotrienes	blood pressure control/vasoconstriction/vasodilation	leukotriene B4 (LTB4)	small molecule (eicosanoid)		(ALOX5AP & ALOX5 & LTA4H)	LTB4R|LTB4R2		N	1930s-1970s	neutrophils, eosinophils, mast cells, monocytes, macrophages	widespread targets	*paracrine function	Haeggström JZ. Leukotriene biosynthetic enzymes as therapeutic targets. J Clin Invest. 2018 Jul 2;128(7):2680-2690. doi: 10.1172/JCI97945. Epub 2018 Jul 2. PMID: 30108195; PMCID: PMC6026001.; Yokomizo T, Nakamura M, Shimizu T. Leukotriene receptors as potential therapeutic targets. J Clin Invest. 2018 Jul 2;128(7):2691-2701. doi: 10.1172/JCI97946. Epub 2018 May 14. PMID: 29757196; PMCID: PMC6025999.
			cysteinyl leukotrienes (LTC4; LTD4; LTE4)			(ALOX5AP & ALOX5 & LTC4S )	CYSLTR1|CYSLTR2
49	Luteinizing hormone (LH)	pituitary related (downstream); sex hormones and related; sperm expressing signaling peptides	luteinizing hormone (LH)	protein	(LHB & CGA)		LHCGR		N	1950s	gonadotropes of the anterior pituitary	granulosa cells of the ovary, Leydig cells of the testis	~3-18 mIU/ml with sex differences	Hironori Ando, Subchapter 23B - Luteinizing hormone, Editor(s): Hironori Ando, Kazuyoshi Ukena, Shinji Nagata, Handbook of Hormones (Second Edition), Academic Press, 2021, Pages 189-191, ISBN 9780128206492, https://doi.org/10.1016/B978-0-12-820649-2.00050-4.; https://www.guidetopharmacology.org/GRAC/LigandDisplayForward?ligandId=1159
50	Melanin-concentrating hormone (MCH)	neurotransmitters; metabolic hormones	melanin-concentrating hormone (MCH)	protein	PMCH	PCSK1|PCSK2	MCHR1|MCHR2		N	1928-1983	hypothalamus	brain, pancreatic islets, colon epithelium, trachea	5 pmol/l	Yu Kodani, Hiroshi Nagasaki, Yumiko Saito, Subchapter 12A - Melanin-concentrating hormone, Editor(s): Hironori Ando, Kazuyoshi Ukena, Shinji Nagata, Handbook of Hormones (Second Edition), Academic Press, 2021, Pages 129-132, ISBN 9780128206492, https://doi.org/10.1016/B978-0-12-820649-2.00035-8.; https://www.guidetopharmacology.org/GRAC/LigandDisplayForward?ligandId=1298
51	Melatonin (MT)	other	melatonin (MT)	small molecule (amino acid derivative)		(AANAT & ASMT)	MTNR1A|MTNR1B		N	1958	pineal gland	widespread, including brain, retina, and circulatory system	80-120 pg/ml with circadian differences	Takayoshi Ubuka, Subchapter 131E - Melatonin, Editor(s): Hironori Ando, Kazuyoshi Ukena, Shinji Nagata, Handbook of Hormones (Second Edition), Academic Press, 2021, Pages 1053-1055, ISBN 9780128206492, https://doi.org/10.1016/B978-0-12-820649-2.00293-X.
52	Motilin (MLN)	GI physiology; neurotransmitters; adipocyte related	motilin (MLN)	protein	MLN		MLNR		N	1970s	enteroendocrine M cells in the duodenum and proximal jejunum, thyroid, brain (highly in the hypothalamus)	GI tract, brain, thyroid, bone marrow	5–300 fmol/ml	Takafumi Sakai, Subchapter 30B - Motilin, Editor(s): Hironori Ando, Kazuyoshi Ukena, Shinji Nagata, Handbook of Hormones (Second Edition), Academic Press, 2021, Pages 325-328, ISBN 9780128206492, https://doi.org/10.1016/B978-0-12-820649-2.00084-X.; https://www.guidetopharmacology.org/GRAC/LigandDisplayForward?ligandId=1458
53	Natriuretic peptides (ANP/BNP/CNP)	blood pressure control/vasoconstriction/vasodilation	natriuretic peptide A, atrial natriuretic peptide (ANP)	protein	NPPA		NPR1|NPR3		N	1980s	mainly in the atrium of the heart, maybe also in the heart ventricle, brain, kidney, adrenal, lung, gonads, lymphoid tissues	kidney, intestine, brain, skin, adrenal gland, pituitary, blood vessel	6.4±0.9 fmol/ml	Takehiro Tsukada, Chapter 46 - Natriuretic peptide family, Editor(s): Hironori Ando, Kazuyoshi Ukena, Shinji Nagata, Handbook of Hormones (Second Edition), Academic Press, 2021, Pages 533-535, ISBN 9780128206492, https://doi.org/10.1016/B978-0-12-820649-2.00135-2.; Takehiro Tsukada, Subchapter 46A - Atrial natriuretic peptide, Editor(s): Hironori Ando, Kazuyoshi Ukena, Shinji Nagata, Handbook of Hormones (Second Edition), Academic Press, 2021, Pages 537-540, ISBN 9780128206492, https://doi.org/10.1016/B978-0-12-820649-2.00136-4.; Takehiro Tsukada, Subchapter 46B - B-type natriuretic peptide, Editor(s): Hironori Ando, Kazuyoshi Ukena, Shinji Nagata, Handbook of Hormones (Second Edition), Academic Press, 2021, Pages 541-543, ISBN 9780128206492, https://doi.org/10.1016/B978-0-12-820649-2.00137-6.; Takehiro Tsukada, Subchapter 46C - C-type natriuretic peptides, Editor(s): Hironori Ando, Kazuyoshi Ukena, Shinji Nagata, Handbook of Hormones (Second Edition), Academic Press, 2021, Pages 545-548, ISBN 9780128206492, https://doi.org/10.1016/B978-0-12-820649-2.00138-8.
			natriuretic peptide B, ventricular natriuretic peptide/brain natriuretic peptide (BNP)		NPPB		NPR1|NPR3		N	1980s	heart (higher in atrium than ventricle)	similar to ANP	1 fmol/ml
			natriuretic peptide C (CNP)		NPPC		NPR2|NPR3		N	1990s	pituitary, cardiovascular system, endochondral bone, and reproductive systems	chondrocytes, maybe vascular smooth muscle	1.4±0.6 fmol/ml
54	Neuropeptide B/W	neurotransmitters; sperm expressing signaling peptides; pituitary related (anterior)	neuropeptide B	protein	NPB		NPBWR1|NPBWR2		N	2000s	brain, and potentially peripheral tissues	brain, and maybe peripheral tissues	0.34 ±0.18 ng/ml	Norifumi Konno, Chapter 17 - Neuropeptide W, Editor(s): Hironori Ando, Kazuyoshi Ukena, Shinji Nagata, Handbook of Hormones (Second Edition), Academic Press, 2021, Pages 157-159, ISBN 9780128206492, https://doi.org/10.1016/B978-0-12-820649-2.00042-5.; Fumiko Takenoya, Haruaki Kageyama, Ki Sung Kang, Seiji Shioda, Chapter 115 - Neuropeptide B/W, Editor(s): Abba J. Kastin, Handbook of Biologically Active Peptides (Second Edition), Academic Press, 2013, Pages 863-868, ISBN 9780123850959, https://doi.org/10.1016/B978-0-12-385095-9.00115-9.; https://www.guidetopharmacology.org/GRAC/LigandDisplayForward?ligandId=1495; https://www.guidetopharmacology.org/GRAC/LigandDisplayForward?ligandId=1496; https://www.guidetopharmacology.org/GRAC/LigandDisplayForward?ligandId=1501; https://www.guidetopharmacology.org/GRAC/LigandDisplayForward?ligandId=1502
			neuropeptide W		NPW		NPBWR1|NPBWR2		N	2000s	brain, and potentially peripheral tissues	brain, and maybe peripheral tissues	0.44 ±0.23 ng/ml
55	Neuropeptide FF/VF	neurotransmitters	neuropeptide FF, PQRFamide peptide (PQRFa)	protein	NPFF		NPFFR1|NPFFR2		N	1985	CNS	CNS	2.2±0.5 pg/ml	Tomohiro Osugi, Takayoshi Ubuka, Kazuyoshi Tsutsui, Subchapter 3C - PQRFamide peptide, Editor(s): Hironori Ando, Kazuyoshi Ukena, Shinji Nagata, Handbook of Hormones (Second Edition), Academic Press, 2021, Pages 25-28, ISBN 9780128206492, https://doi.org/10.1016/B978-0-12-820649-2.00006-1.; Kazuyoshi Tsutsui, Takayoshi Ubuka, Subchapter 3A - Gonadotropin-inhibitory hormone, Editor(s): Hironori Ando, Kazuyoshi Ukena, Shinji Nagata, Handbook of Hormones (Second Edition), Academic Press, 2021, Pages 17-20, ISBN 9780128206492, https://doi.org/10.1016/B978-0-12-820649-2.00004-8.; https://www.guidetopharmacology.org/GRAC/LigandDisplayForward?ligandId=1479
			neuropeptide VF, Gonadotropin-inhibitory hormone (GnIH)		NPVF		NPFFR1|NPFFR2		N	2000	hypothalamus, eye, gonads,	anterior pituitary, in particular the gonadotropes to regulate synthesis/release of gonadotropin	below detection limit, except in the hypophysial portal system
56	Neuropeptide Y	neurotransmitters; blood pressure control/vasoconstriction/vasodilation; metabolic hormones?	neuropeptide Y	protein	NPY	(CPE & PCSK2)	NPY1R|NPY2R|NPY4R|NPY5R		N	1982	CNS, liver, heart, gastrointestinal tract, salivary gland, thyroid gland, adrenal gland, pancreas	CNS	2.4 pmol/l	Akio Inui, Goro Katsuura, Subchapter 34B - Neuropeptide Y, Editor(s): Hironori Ando, Kazuyoshi Ukena, Shinji Nagata, Handbook of Hormones (Second Edition), Academic Press, 2021, Pages 371-374, ISBN 9780128206492, https://doi.org/10.1016/B978-0-12-820649-2.00097-8.
57	Neurotensin/Neuromedin N	neurotransmitters; GI physiology; metabolic hormones?	neurotensin/neuromedin N	protein	NTS		NTSR1|NTSR2|SORT1		N	1973	brain, pituitary gland, small intestine	brain, GI tract, pancreas	29-53 fmol/ml	Norifumi Konno, Chapter 14 - Neurotensin, Editor(s): Hironori Ando, Kazuyoshi Ukena, Shinji Nagata, Handbook of Hormones (Second Edition), Academic Press, 2021, Pages 145-148, ISBN 9780128206492, https://doi.org/10.1016/B978-0-12-820649-2.00039-5.; https://www.guidetopharmacology.org/GRAC/LigandDisplayForward?tab=biology&ligandId=1579; https://www.guidetopharmacology.org/GRAC/LigandDisplayForward?tab=summary&ligandId=5304
58	Nociceptin/Orphanin FQ (N/OFQ)	neurotransmitters	nociceptin/orphanin FQ (N/OFQ)	protein	PNOC	(CPE & PCSK2)	OPRL1		N	1995	CNS, ovary	brain, and maybe peripheral tissues	8.86 pg/ml	Akiyoshi Takahashi, Subchapter 9C - Nociceptin/orphanin FQ, Editor(s): Hironori Ando, Kazuyoshi Ukena, Shinji Nagata, Handbook of Hormones (Second Edition), Academic Press, 2021, Pages 99-101, ISBN 9780128206492, https://doi.org/10.1016/B978-0-12-820649-2.00025-5.; https://www.guidetopharmacology.org/GRAC/LigandDisplayForward?ligandId=1681
59	Osteocalcin (OCN/BGLAP)	adipocyte related; metabolic hormones	osteocalcin (OCN), bone gamma-carboxyglutamic acid-containing protein (BGLAP)	protein	BGLAP		GPRC6A|GPR158		N	1970s	osteoblasts	pancreatic β cells, adipocytes, myocytes, Leydig cells of the testis, brain	7.0±2.5 ng/mL	Moser SC, van der Eerden BCJ. Osteocalcin-A Versatile Bone-Derived Hormone. Front Endocrinol (Lausanne). 2019 Jan 10;9:794. doi: 10.3389/fendo.2018.00794. PMID: 30687236; PMCID: PMC6335246.; Zoch ML, Clemens TL, Riddle RC. New insights into the biology of osteocalcin. Bone. 2016 Jan;82:42-9. doi: 10.1016/j.bone.2015.05.046. Epub 2015 Jun 6. PMID: 26055108; PMCID: PMC4670816.
60	Oxytocin (OXT)	blood pressure control/vasoconstriction/vasodilation; neurotransmitters; pituitary related (posterior)	oxytocin (OXT)	protein	OXT	CPE	OXTR|AVPR1A|AVPR1B|AVPR2		N	1906-1949	posterior pituitary gland, broadly in the brain, ovary, uterus, placenta, testis, prostate gland, adrenal, thymus	mammary gland, brain, uterus	10–20 fmol/ml	Susumu Hyodo, Subchapter 8C - Oxytocin, Editor(s): Hironori Ando, Kazuyoshi Ukena, Shinji Nagata, Handbook of Hormones (Second Edition), Academic Press, 2021, Pages 79-82, ISBN 9780128206492, https://doi.org/10.1016/B978-0-12-820649-2.00020-6.; https://www.guidetopharmacology.org/GRAC/LigandDisplayForward?ligandId=2174
61	Pancreatic polypeptide	liver/pancreas hormones; GI physiology; sperm expressing signaling peptides; neurotransmitters; metabolic hormones	pancreatic polypeptide	protein	PPY	PCSK1	NPY4R|NPY5R|NPY2R|NPY1R		N	1975	pancreatic PP cells (also called F cells)	pancreas, gallbladder, GI tract+K81	20 fmol/ml	Akio Inui, Goro Katsuura, Subchapter 34A - Pancreatic polypeptide, Editor(s): Hironori Ando, Kazuyoshi Ukena, Shinji Nagata, Handbook of Hormones (Second Edition), Academic Press, 2021, Pages 367-369, ISBN 9780128206492, https://doi.org/10.1016/B978-0-12-820649-2.00096-6.; https://www.guidetopharmacology.org/GRAC/LigandDisplayForward?ligandId=1512
62	Parathyroid hormone/Parathyroid hormone-like hormone	blood pressure control/vasoconstriction/vasodilation; neurotransmitters	parathyroid hormone (PTH)	protein	PTH	FURIN	PTH1R|PTH2R		N	1925-1970	parathyroid gland	bones, kidney	7–36 pg/ml	Nobuo Suzuki, Chapter 36 - Parathyroid hormone family, Editor(s): Hironori Ando, Kazuyoshi Ukena, Shinji Nagata, Handbook of Hormones (Second Edition), Academic Press, 2021, Pages 385-388, ISBN 9780128206492, https://doi.org/10.1016/B978-0-12-820649-2.00100-5.; Nobuo Suzuki, Subchapter 36A - Parathyroid hormone, Editor(s): Hironori Ando, Kazuyoshi Ukena, Shinji Nagata, Handbook of Hormones (Second Edition), Academic Press, 2021, Pages 389-392, ISBN 9780128206492, https://doi.org/10.1016/B978-0-12-820649-2.00101-7.; Nobuo Suzuki, Subchapter 36B - Parathyroid hormone-related protein, Editor(s): Hironori Ando, Kazuyoshi Ukena, Shinji Nagata, Handbook of Hormones (Second Edition), Academic Press, 2021, Pages 393-396, ISBN 9780128206492, https://doi.org/10.1016/B978-0-12-820649-2.00102-9.
			parathyroid hormone/parathyroid hormone-like hormone, parathyroid hormone-related protein		PTHLH	FURIN	PTH1R		N	1987	tumor, mammary gland, endothelial cells, smooth and cardiac muscle, connective tissues, kidney, bladder, testis, ovary, CNS, pituitary gland, lymphocytes, keratinocytes	may have broad targets (especially during development)	2.7±0.4 pmol/l (maternal)
63	Peptide YY	neurotransmitters; GI physiology; sperm expressing signaling peptides; metabolic hormones	peptide YY	protein	PYY		NPY2R|NPY4R|NPY1R|NPY5R		N	1980	intestine epithelium, brainstem	GI tract, pancreas, brain	77-128 fmol/ml	Akio Inui, Goro Katsuura, Subchapter 34C - Peptide YY, Editor(s): Hironori Ando, Kazuyoshi Ukena, Shinji Nagata, Handbook of Hormones (Second Edition), Academic Press, 2021, Pages 375-377, ISBN 9780128206492, https://doi.org/10.1016/B978-0-12-820649-2.00098-X.; https://www.guidetopharmacology.org/GRAC/LigandDisplayForward?ligandId=1517
64	Pituitary adenylate cyclase-activating polypeptide (PACAP)	pituitary related (upstream); neurotransmitters	pituitary adenylate cyclase-activating polypeptide (PACAP)	protein	ADCYAP1		ADCYAP1R1|VIPR1|VIPR2		N	1989	nervous system (high in hypothalamus), testis, adrenal gland, intestine, pancreas	CNS, smooth mucle, adrenal gland, pancreas, testis		Tomoya Nakamachi, Subchapter 27C - Pituitary adenylate cyclase-activating polypeptide, Editor(s): Hironori Ando, Kazuyoshi Ukena, Shinji Nagata, Handbook of Hormones (Second Edition), Academic Press, 2021, Pages 259-261, ISBN 9780128206492, https://doi.org/10.1016/B978-0-12-820649-2.00068-1.
65	Progesterone	sex hormones and related	progesterone (P4), progestogen	small molecule (steroid)		(HSD3B1 & HSD17B2 & CYP11A1)|(HSD3B2 & HSD17B2 & CYP11A1)	PGR|PAQR7|PAQR8|PAQR5|PAQR6|PAQR9|PGRMC1	SERPINA6	N	1934	granulosa cells and luteal cells of the ovary, Leydig cells of the testis, zona fasciculata and zona glomerulosa of the adrenal gland, placenta	granulosa cells of preovulatory follicles of the ovary, mammary gland, hypothalamus, uterus	0–250 ng/ml (0–795 nmol/l) with sex differences	Tomomi Sato, Shinichi Miyagawa, Taisen Iguchi, Subchapter 122A - Progesterone, Editor(s): Hironori Ando, Kazuyoshi Ukena, Shinji Nagata, Handbook of Hormones (Second Edition), Academic Press, 2021, Pages 907-909, ISBN 9780128206492, https://doi.org/10.1016/B978-0-12-820649-2.00249-7.; Paulina Valadez-Cosmes, Edgar Ricardo Vázquez-Martínez, Marco Cerbón, Ignacio Camacho-Arroyo, Membrane progesterone receptors in reproduction and cancer, Molecular and Cellular Endocrinology, Volume 434, 2016, Pages 166-175, ISSN 0303-7207, https://doi.org/10.1016/j.mce.2016.06.027.; Hammond GL. Plasma steroid-binding proteins: primary gatekeepers of steroid hormone action. J Endocrinol. 2016 Jul;230(1):R13-25. doi: 10.1530/JOE-16-0070. Epub 2016 Apr 25. PMID: 27113851; PMCID: PMC5064763.
66	Prokineticin/Bv8	sperm expressing signaling peptides; neurotransmitters; GI physiology	prokineticin 1/2, Bv8	protein	PROK1|PROK2		PROKR1|PROKR2		N	1980s-1990s	PK1 in brain, GI tract, endocrine glands, and other peripheral organs; PK2 in myeloid cells	CNS, macrophages		Lucia Negri, Pietro Melchiorri, Roberta Lattanzi, Chapter 53 - Opioid and Bv8 Peptides, Editor(s): Abba J. Kastin, Handbook of Biologically Active Peptides (Second Edition), Academic Press, 2013, Pages 376-383, ISBN 9780123850959, https://doi.org/10.1016/B978-0-12-385095-9.00053-1.; https://www.guidetopharmacology.org/GRAC/LigandDisplayForward?tab=summary&ligandId=1866; https://www.guidetopharmacology.org/GRAC/LigandDisplayForward?tab=summary&ligandId=1867
67	Prolactin (PRL)	pituitary related (anterior); adipocyte related	prolactin (PRL)	protein	PRL		PRLR		N	1930-1970	lactotropes of the pituitary gland, maybe also uterus, breast, leukocytes, intestine, prostate	various targets including the mammary glands, ovaries, pituitary, heart, lung, thymus, spleen, liver, pancreas, kidney, adrenal gland, uterus, skeletal muscle, skin, and CNS	20-25 ng/ml	Yoko Yamaguchi, Tatsuya Sakamoto, Subchapter 24B - Prolactin, Editor(s): Hironori Ando, Kazuyoshi Ukena, Shinji Nagata, Handbook of Hormones (Second Edition), Academic Press, 2021, Pages 203-205, ISBN 9780128206492, https://doi.org/10.1016/B978-0-12-820649-2.00054-1.; https://www.guidetopharmacology.org/GRAC/LigandDisplayForward?ligandId=5049
68	Prolactin releasing hormone (PRLH)	pituitary related (upstream)	prolactin releasing hormone (PRLH)	protein	PRLH		PRLHR		N	1998	hypothalamus, brainstem, trachea, submandibular gland, adrenal gland, thyroid gland, pancreas, gut, gonads	brain	0.14 fmol/ml	Tetsuya Tachibana, Tatsuya Sakamoto, Subchapter 3E - Prolactin-releasing peptide, Editor(s): Hironori Ando, Kazuyoshi Ukena, Shinji Nagata, Handbook of Hormones (Second Edition), Academic Press, 2021, Pages 33-36, ISBN 9780128206492, https://doi.org/10.1016/B978-0-12-820649-2.00008-5.
69	Proopiomelanocortin-derived hormones (ACTH/MSH/endorphin)	pituitary related (anterior); neurotransmitters; sperm expressing signaling peptides	adrenocorticotropic hormone, corticotropin (ACTH)	protein	POMC	(PCSK1 & CPE)	MC2R|MC1R|MC3R|MC4R|MC5R		N	1979	corticotropes of the pituitary gland	adrenal cortex, adipose tissue, and other tissues	72.0 pg/ml with circadian differences	Akiyoshi Takahashi, Chapter 25 - Proopiomelanocortin family, Editor(s): Hironori Ando, Kazuyoshi Ukena, Shinji Nagata, Handbook of Hormones (Second Edition), Academic Press, 2021, Pages 211-213, ISBN 9780128206492, https://doi.org/10.1016/B978-0-12-820649-2.00056-5.; Mirella Vivoli, Iris Lindberg, Chapter 245 - Prohormone Convertase 1/3, Editor(s): Abba J. Kastin, Handbook of Biologically Active Peptides (Second Edition), Academic Press, 2013, Pages 1789-1796, ISBN 9780123850959, https://doi.org/10.1016/B978-0-12-385095-9.00245-1.; Akiyoshi Takahashi, Subchapter 25A - Adrenocorticotropic hormone, Editor(s): Hironori Ando, Kazuyoshi Ukena, Shinji Nagata, Handbook of Hormones (Second Edition), Academic Press, 2021, Pages 215-217, ISBN 9780128206492, https://doi.org/10.1016/B978-0-12-820649-2.00057-7.; Akiyoshi Takahashi, Subchapter 25B - Melanocyte-stimulating hormone, Editor(s): Hironori Ando, Kazuyoshi Ukena, Shinji Nagata, Handbook of Hormones (Second Edition), Academic Press, 2021, Pages 219-222, ISBN 9780128206492, https://doi.org/10.1016/B978-0-12-820649-2.00058-9.; Patricia J. McLaughlin, Ian S. Zagon, Chapter 217 - POMC-Derived Opioid Peptides, Editor(s): Abba J. Kastin, Handbook of Biologically Active Peptides (Second Edition), Academic Press, 2013, Pages 1592-1595, ISBN 9780123850959, https://doi.org/10.1016/B978-0-12-385095-9.00217-7.; https://www.guidetopharmacology.org/GRAC/LigandDisplayForward?ligandId=3633; https://www.guidetopharmacology.org/GRAC/LigandDisplayForward?ligandId=3606; https://www.guidetopharmacology.org/GRAC/LigandDisplayForward?ligandId=1320; https://www.guidetopharmacology.org/GRAC/LigandDisplayForward?ligandId=1333; https://www.guidetopharmacology.org/GRAC/LigandDisplayForward?ligandId=1643
			melanocyte stimulating hormone (MSH)		POMC	(PCSK1 & PCSK2 & CPE)	MC1R|MC3R|MC4R|MC5R		N	1979	melanotrope in the pars intermedia of the pituitary (not in human)	widespread targets	142 pg/ml (circadian peak in rat)
			β-endorphin, lipotropin		POMC	(PCSK1 & PCSK2 & CPE)	OPRM1|OPRD1|OPRK1		N	1979	corticotropes and melanotropes in the pituitary gland	brain
70	Prostaglandins/Prostacyclin	blood pressure control/vasoconstriction/vasodilation	prostaglandin D2 (PGD2)	small molecule (eicosanoid)		(PTGDS & PTGS1 & PTGS2)	PTGDR|PTGDR2|PTGFR|PTGER1|PTGER2|PTGER3|PTGER4		N	1930s	mast cells, brain, airway	widespread targets including T-h2 cells, eosinophils, basophils, neutrophils, smooth muscle,		https://en.wikipedia.org/wiki/Prostaglandin; https://www.guidetopharmacology.org/GRAC/FamilyDisplayForward?familyId=58
			prostaglandin E2 (PGE2)			(PTGES & PTGS1 & PTGS2)|(PTGES2 & PTGS1 & PTGS2)|(PTGES3 & PTGS1 & PTGS2)	PTGER1|PTGER2|PTGER3|PTGER4|PTGDR|PTGFR				brain, kidney, platelet, vascular smooth muscle	smooth muscle of the GI tract, airway, blood vessels, adipocytes, uterus, platelet, stomach
			prostaglandin I2, prostacyclin (PGI2)			(PTGIS & PTGS1 & PTGS2)	PTGIR|PTGFR|PTGER1|PTGER2|PTGER3|PTGER4				endothelium, vascular smooth muscle, platelets, kidney, brain	vascular smooth muscle, platelet, airway
71	Relaxins	sperm expressing signaling peptides; sex hormones and related	relaxin 2 (i.e., relaxin)	protein	RLN2		RXFP1|RXFP2|RXFP3		N	1920s	corpus luteum of the ovary, placenta	uterus	0.5 ng/ml (during pregnency)	Masatoshi Mita, Subchapter 28E - Relaxins, Editor(s): Hironori Ando, Kazuyoshi Ukena, Shinji Nagata, Handbook of Hormones (Second Edition), Academic Press, 2021, Pages 297-300, ISBN 9780128206492, https://doi.org/10.1016/B978-0-12-820649-2.00077-2.; https://www.guidetopharmacology.org/GRAC/LigandDisplayForward?ligandId=1989; https://www.guidetopharmacology.org/GRAC/LigandDisplayForward?ligandId=1988; https://www.guidetopharmacology.org/GRAC/LigandDisplayForward?ligandId=1990; https://www.guidetopharmacology.org/GRAC/LigandDisplayForward?ligandId=1995; https://www.guidetopharmacology.org/GRAC/LigandDisplayForward?ligandId=2000
			relaxin 1		RLN1		RXFP1|RXFP2		N		prostate gland
			relaxin 3		RLN3		RXFP3|RXFP4|RXFP1|RXFP2		N		brain		~60 pg/ml
			insulin-like peptide 3		INSL3		RXFP2|RXFP1		N		testicular Leydig cells		~0.69 ng/mL
			insulin-like peptide 5		INSL5		RXFP4|RXFP3		N		GI tract
			insulin-like peptide 4/6		INSL6|INSL4		*unknown*		N		testis (INSL6), placenta (INSL4)
72	Resistin	adipocyte related; metabolic hormones	resistin	protein	RETN		TLR4|DCN|IGF1R|ROR1|CAP1		N	2001	monocytes, macrophages, and epithelial cells in primates, pigs, and dogs (in white adipocytes in rodents)	may have proinflammatory effects (regulate insulin sensitivity in rodents)	15.2±5.2/29.2±1.4 pg/ml (fasted/fed)	Hironori Ando, Subchapter 48D - Resistin, Editor(s): Hironori Ando, Kazuyoshi Ukena, Shinji Nagata, Handbook of Hormones (Second Edition), Academic Press, 2021, Pages 585-587, ISBN 9780128206492, https://doi.org/10.1016/B978-0-12-820649-2.00149-2.
73	Secretin (SCT)	GI physiology; neurotransmitters	secretin (SCT)	protein	SCT		SCTR		N	1902	mainly in the GI tract (duodenum, jejunum, and ileum, colon), also in hypothalamus, brain stem, brain cortex, heart, lung, kidney, liver, testis	widely in the brain, also in the pancreas, intestine, colon, kidney, lung, and liver	500–10,000 fmol/ml	Tomoya Nakamachi, Subchapter 27A - Secretin, Editor(s): Hironori Ando, Kazuyoshi Ukena, Shinji Nagata, Handbook of Hormones (Second Edition), Academic Press, 2021, Pages 251-253, ISBN 9780128206492, https://doi.org/10.1016/B978-0-12-820649-2.00066-8.; https://www.guidetopharmacology.org/GRAC/LigandDisplayForward?tab=summary&ligandId=3643
74	Somatostatin/Cortistatin	GI physiology; neurotransmitters; pituitary related (upstream)	somatostatin, growth hormone-inhibiting hormone (GHIH)	protein	SST	(CPE & PCSK1)	SSTR1|SSTR2|SSTR3|SSTR4|SSTR5		N	1973	intestinal enteroendocrine cells (somatostatin-28), brain (somatostatin-14)	anterior pituitary, CNS, liver, pancreatic islets, stomach, adrenal gland, kidney, eye, placenta	2–30 pg/ml	Hironori Ando, Chapter 7 - Somatostatin, Editor(s): Hironori Ando, Kazuyoshi Ukena, Shinji Nagata, Handbook of Hormones (Second Edition), Academic Press, 2021, Pages 63-66, ISBN 9780128206492, https://doi.org/10.1016/B978-0-12-820649-2.00016-4.; Vicente Martinez, Chapter 180 - Somatostatin, Editor(s): Abba J. Kastin, Handbook of Biologically Active Peptides (Second Edition), Academic Press, 2013, Pages 1320-1329, ISBN 9780123850959, https://doi.org/10.1016/B978-0-12-385095-9.00180-9.; Jacques Epelbaum, Cécile Viollet, Raphaelle Winsky-Sommerer, Chapter 124 - Somatostatin/Cortistatin, Editor(s): Abba J. Kastin, Handbook of Biologically Active Peptides (Second Edition), Academic Press, 2013, Pages 933-942, ISBN 9780123850959, https://doi.org/10.1016/B978-0-12-385095-9.00124-X.; https://www.guidetopharmacology.org/GRAC/LigandDisplayForward?ligandId=2019; https://www.guidetopharmacology.org/GRAC/LigandDisplayForward?ligandId=2020; https://www.guidetopharmacology.org/GRAC/LigandDisplayForward?ligandId=2007; https://www.guidetopharmacology.org/GRAC/LigandDisplayForward?ligandId=2008
			cortistatin		CORT		SSTR1|SSTR2|SSTR3|SSTR4|SSTR5|MRGPRX2|GHSR		N	1996	brain	brain	7.56 ± 1.73ng/ml
75	Tachykinin	neurotransmitters; blood pressure control/vasoconstriction/vasodilation?	tachykinin, substance P (TAC1), neurokinin A/ B	protein	TAC1|TAC3|TAC4	(CPE & PCSK2)	TACR1|TACR2|TACR3		N	1970s	brain, salivary gland, heart, skin, spleen, adrenal gland, uterus, testis (including Leydig cells), ovary, placenta, certain immune cells, pulmonary artery, kidney, thyroid gland	brain, cardiovascular system, muscle, GI tract, pulmonary system, gonads, immune cells, prostate, sperm, uterus	~12-400 pg/ml	Honoo Satake, Chapter 11 - Tachykinin family, Editor(s): Hironori Ando, Kazuyoshi Ukena, Shinji Nagata, Handbook of Hormones (Second Edition), Academic Press, 2021, Pages 117-118, ISBN 9780128206492, https://doi.org/10.1016/B978-0-12-820649-2.00031-0.; Nigel M. Page, Chapter 125 - Tachykinins, Editor(s): Abba J. Kastin, Handbook of Biologically Active Peptides (Second Edition), Academic Press, 2013, Pages 943-950, ISBN 9780123850959, https://doi.org/10.1016/B978-0-12-385095-9.00125-1.
76	Thrombopoietin (TPO)	liver/pancreas hormones	thrombopoietin (TPO)	protein	THPO		MPL		N	1930-1994	liver, kidney, osteoblastic/stromal cells in the bone marrow	megakaryocyte/platelet progenitors	0.4-1.2 fmol/ml	Takashi Kato, Subchapter 40B - Thrombopoietin, Editor(s): Hironori Ando, Kazuyoshi Ukena, Shinji Nagata, Handbook of Hormones (Second Edition), Academic Press, 2021, Pages 461-465, ISBN 9780128206492, https://doi.org/10.1016/B978-0-12-820649-2.00118-2.； https://www.guidetopharmacology.org/GRAC/LigandDisplayForward?tab=summary&ligandId=5063
77	Thromboxane (TXA2)	blood pressure control/vasoconstriction/vasodilation?	thromboxane (TXA2)	small molecule (eicosanoid)		(TBXAS1 & PTGS1 & PTGS2)	TBXA2R		N	1970s	platelet, vascular smooth muscle, macrphages, kidney	platelet, vascular smooth muscle and endothelial cells	91 ± 18 pg/ml	Ekambaram P, Lambiv W, Cazzolli R, Ashton AW, Honn KV. The thromboxane synthase and receptor signaling pathway in cancer: an emerging paradigm in cancer progression and metastasis. Cancer Metastasis Rev. 2011 Dec;30(3-4):397-408. doi: 10.1007/s10555-011-9297-9. PMID: 22037941; PMCID: PMC4175445.
78	Thyroid stimulating hormone (TSH)	pituitary related (anterior); adipocyte related; metabolic hormones	thyroid stimulating hormone (TSH)	protein	(TSHB & CGA)		TSHR		N	1971	thyrotrophs of the anterior pituitary	follicular cells of the thyroid gland, maybe also fat, fibroblasts, bone, cardiomyocytes	0.3–5.0 μU/ml	Hironori Ando, Subchapter 23C - Thyroid-stimulating hormone, Editor(s): Hironori Ando, Kazuyoshi Ukena, Shinji Nagata, Handbook of Hormones (Second Edition), Academic Press, 2021, Pages 193-195, ISBN 9780128206492, https://doi.org/10.1016/B978-0-12-820649-2.00051-6.; https://www.guidetopharmacology.org/GRAC/LigandDisplayForward?ligandId=3920
79	Thyrotropin-releasing hormone (TRH)	pituitary related (upstream); neurotransmitters; adipocyte related	thyrotropin-releasing hormone (TRH)	protein	TRH	(CPE & PCSK2)	TRHR		N	1969	CNS	CNS, anterior pituitary,	<30 pg/ml (rat)	Hironori Ando, Chapter 6 - Thyrotropin-releasing hormone, Editor(s): Hironori Ando, Kazuyoshi Ukena, Shinji Nagata, Handbook of Hormones (Second Edition), Academic Press, 2021, Pages 59-61, ISBN 9780128206492, https://doi.org/10.1016/B978-0-12-820649-2.00015-2.
80	Thyroid hormone	pituitary related (downstream); blood pressure control/vasoconstriction/vasodilation; metabolic hormones	thyroxine (T4)	small molecule (amino acid derivative)		(TPO & TG & SLC5A5 & SLC26A4 & DUOX1 & DUOX2)	(THRA & RXRA)|(THRB & RXRA)|(THRA & RXRB)|(THRB & RXRB)|(ITGAV & ITGB3)	SERPINA7	N	1914	follicular cells of the thyroid gland	widespread targets	86 ng/ml	Kiyoshi Yamauchi, Chapter 121 - Thyroid hormones, Editor(s): Hironori Ando, Kazuyoshi Ukena, Shinji Nagata, Handbook of Hormones (Second Edition), Academic Press, 2021, Pages 889-890, ISBN 9780128206492, https://doi.org/10.1016/B978-0-12-820649-2.00244-8.; https://www.genome.jp/pathway/hsa04918; https://samanthawelker.com/thyroid-hormone-synthesis; Kliewer SA, Umesoo K, Mangelsdorf DJ, Evans RM. Retinoid X receptor interacts with nuclear receptors in retinoic acid, thyroid hormone and vitamin D3 signalling. Nature. 1992 Jan 30;355(6359):446-9. doi: 10.1038/355446a0. PMID: 1310351; PMCID: PMC6159885.; https://en.wikipedia.org/wiki/Thyroxine-binding_globulin
			triiodothyronine (T3)			DIO1|DIO2			Y	1952	T4 converted/activated to T3 by DIO1/2 in target tissues	widespread targets	1.35 ng/ml
81	Urocortins	GI physiology; neurotransmitters; metabolic hormones?	urocortin 1	protein	UCN		CRHR2|CRHR1		N	1995	brain, anterior pituitary, GI tract, and possibly many peripheral organs	pituitary gland, brain	9.6 fmol/ml	Masafumi Amano, Subchapter 4C - Urocortins, Editor(s): Hironori Ando, Kazuyoshi Ukena, Shinji Nagata, Handbook of Hormones (Second Edition), Academic Press, 2021, Pages 49-52, ISBN 9780128206492, https://doi.org/10.1016/B978-0-12-820649-2.00012-7.; https://www.guidetopharmacology.org/GRAC/LigandDisplayForward?tab=summary&ligandId=919; https://www.guidetopharmacology.org/GRAC/LigandDisplayForward?tab=summary&ligandId=921; https://www.guidetopharmacology.org/GRAC/LigandDisplayForward?tab=summary&ligandId=928
			urocortin 2		UCN2		CRHR2|CRHR1
			urocortin 3		UCN3		CRHR2
82	Urotensin 2/2B	blood pressure control/vasoconstriction/vasodilation?; pituitary related (upstream)	urotensin 2/urotensin 2B (urotensin 2 related peptide)	protein	UTS2|UTS2B		UTS2R		N	1980s-2000s	CNS, kidney, spleaen, pancreas, small intestine, thymus, prostate, pituitary gland, adrenal gland	smooth muscle cells, endothelium, kidney	4.4 fmol/ml	Norifumi Konno, Chapter 13 - Urotensin II, Editor(s): Hironori Ando, Kazuyoshi Ukena, Shinji Nagata, Handbook of Hormones (Second Edition), Academic Press, 2021, Pages 141-143, ISBN 9780128206492, https://doi.org/10.1016/B978-0-12-820649-2.00038-3.; https://www.guidetopharmacology.org/GRAC/LigandDisplayForward?ligandId=2153; https://www.guidetopharmacology.org/GRAC/LigandDisplayForward?ligandId=2153
83	Vasoactive intestinal peptide (VIP)	neurotransmitters; GI physiology	vasoactive intestinal peptide (VIP); Peptide Histidine Isoleucine/Methionine (PHI/M)	protein	VIP		VIPR1|VIPR2|ADCYAP1R1|SCTR		N	1970	nervous system, adrenal gland	blood vessels, GI tract, pancreas, CNS	0.5-21 fmol/ml	Jun Watanabe, Subchapter 27E - Vasoactive intestinal peptide, Editor(s): Hironori Ando, Kazuyoshi Ukena, Shinji Nagata, Handbook of Hormones (Second Edition), Academic Press, 2021, Pages 267-270, ISBN 9780128206492, https://doi.org/10.1016/B978-0-12-820649-2.00070-X.; https://www.guidetopharmacology.org/GRAC/LigandDisplayForward?tab=summary&ligandId=1152
84	Vasopressin (ADH/AVP)	blood pressure control/vasoconstriction/vasodilation; neurotransmitters; pituitary related (posterior)	vasopressin, arginine vasopressin (AVP), antidiuretic hormone (ADH), argipressin	protein	AVP	CPE	AVPR1A|AVPR1B|AVPR2|OXTR		N	1895-1951	brain, adrenal gland, thymus, gonads	kidney, adipose tissue, liver, pancreas, CNS	1–5 fmol/ml (concentrated in urine 50 pg/ml)	Susumu Hyodo, Subchapter 8A - Vasopressin, Editor(s): Hironori Ando, Kazuyoshi Ukena, Shinji Nagata, Handbook of Hormones (Second Edition), Academic Press, 2021, Pages 71-74, ISBN 9780128206492, https://doi.org/10.1016/B978-0-12-820649-2.00018-8.； https://www.guidetopharmacology.org/GRAC/LigandDisplayForward?tab=summary&ligandId=2168
	Additional endocrine related genes
a	Neuroendocrine secretory proteins, chromogranin/secretogranin				CHGA|CHGB|SCG2|SCG3|SCG5
b	Prohormone processing enzymes					PCSK1|PCSK2|PCSK1N|CPE|PREP|FURIN|ECE1|ECE2
