## Supplementary material for "An organism-wide atlas of hormonal signaling based on the mouse lemur single-cell transcriptome": Table 2. Lemur and mouse orthologs of the human hormonal genes in Table 1.

### Sheet: all orthology
GeneType	Human_NCBI_GeneID	Human_NCBI_GeneName	Human_Ensembl_GeneID	Human_Ensembl_GeneName	Ortholog_Type_Human-Lemur	Lemur_NCBI_GeneID	Lemur_NCBI_GeneName	Lemur_Ensembl_GeneID	Lemur_Ensembl_GeneName	Ortholog_Type_Human-Mouse	Mouse_NCBI_GeneID	Mouse_NCBI_GeneName	Mouse_Ensembl_GeneID	Mouse_Ensembl_GeneName
enzyme (synthase)	15	AANAT	ENSG00000129673	AANAT	one-to-one	105878976	AANAT	ENSMICG00000047145	AANAT	one-to-one	11298	Aanat	ENSMUSG00000020804	Aanat
enzyme (processing)	1636	ACE	ENSG00000159640	ACE	one-to-one	105861642	ACE	ENSMICG00000003785	ACE	one-to-one	11421	Ace	ENSMUSG00000020681	Ace
enzyme (processing)	59272	ACE2	ENSG00000130234	ACE2	one-to-one	105882317	ACE2	ENSMICG00000003198	ACE2	one-to-one	70008	Ace2	ENSMUSG00000015405	Ace2
receptor	91	ACVR1B	ENSG00000135503	ACVR1B	one-to-one	105870287	ACVR1B	ENSMICG00000016804	ACVR1B	one-to-one	11479	Acvr1b	ENSMUSG00000000532	Acvr1b
receptor	130399	ACVR1C	ENSG00000123612	ACVR1C	one-to-one	105860477	ACVR1C	ENSMICG00000008579	ACVR1C	one-to-one	269275	Acvr1c	ENSMUSG00000026834	Acvr1c
receptor	92	ACVR2A	ENSG00000121989	ACVR2A	one-to-one	105860222	ACVR2A	ENSMICG00000004565	ACVR2A	one-to-one	11480	Acvr2a	ENSMUSG00000052155	Acvr2a
receptor	93	ACVR2B	ENSG00000114739	ACVR2B	one-to-one	105866814	ACVR2B	ENSMICG00000049276	ACVR2B	one-to-one	11481	Acvr2b	ENSMUSG00000061393	Acvr2b
ligand	116	ADCYAP1	ENSG00000141433	ADCYAP1	one-to-one	105861035	ADCYAP1	ENSMICG00000030488	ADCYAP1	one-to-one	11516	Adcyap1	ENSMUSG00000024256	Adcyap1
receptor	117	ADCYAP1R1	ENSG00000078549	ADCYAP1R1	one-to-one	105855101	ADCYAP1R1	ENSMICG00000012961	ADCYAP1R1	one-to-one	11517	Adcyap1r1	ENSMUSG00000029778	Adcyap1r1
ligand	9370	ADIPOQ	ENSG00000181092	ADIPOQ	one-to-one	105885055	ADIPOQ	ENSMICG00000049529	ADIPOQ	one-to-one	11450	Adipoq	ENSMUSG00000022878	Adipoq
receptor	51094	ADIPOR1	ENSG00000159346	ADIPOR1	one-to-one	105859988	ADIPOR1	ENSMICG00000038657		one-to-one	72674	Adipor1	ENSMUSG00000026457	Adipor1
receptor	79602	ADIPOR2	ENSG00000006831	ADIPOR2	one-to-one	105861599	ADIPOR2	ENSMICG00000045808		one-to-one	68465	Adipor2	ENSMUSG00000030168	Adipor2
ligand	133	ADM	ENSG00000148926	ADM	one-to-one	105866495	ADM	ENSMICG00000033713	ADM	one-to-one	11535	Adm	ENSMUSG00000030790	Adm
ligand	79924	ADM2	ENSG00000128165	ADM2	one-to-one	105885010	ADM2	ENSMICG00000043329	ADM2	one-to-one	223780	Adm2	ENSMUSG00000054136	Adm2
receptor	148	ADRA1A	ENSG00000120907	ADRA1A	one-to-one	105877123	ADRA1A	ENSMICG00000015812	ADRA1A	one-to-one	11549	Adra1a	ENSMUSG00000045875	Adra1a
receptor	147	ADRA1B	ENSG00000170214	ADRA1B	one-to-one	105883291	ADRA1B	ENSMICG00000043682	ADRA1B	one-to-one	11548	Adra1b	ENSMUSG00000050541	Adra1b
receptor	146	ADRA1D	ENSG00000171873	ADRA1D	one-to-one	105866077	ADRA1D	ENSMICG00000048016	ADRA1D	one-to-one	11550	Adra1d	ENSMUSG00000027335	Adra1d
receptor	150	ADRA2A	ENSG00000150594	ADRA2A	one-to-one	105874992	ADRA2A			one-to-one	11551	Adra2a	ENSMUSG00000033717	Adra2a
receptor	151	ADRA2B	ENSG00000274286	ADRA2B	one-to-one	105883628	ADRA2B	ENSMICG00000033875	ADRA2B	one-to-one	11552	Adra2b	ENSMUSG00000058620	Adra2b
receptor	152	ADRA2C	ENSG00000184160	ADRA2C	one-to-one	105860246	ADRA2C	ENSMICG00000036964	ADRA2C	one-to-one	11553	Adra2c	ENSMUSG00000045318	Adra2c
receptor	153	ADRB1	ENSG00000043591	ADRB1	one-to-one	105875389	ADRB1			one-to-one	11554	Adrb1	ENSMUSG00000035283	Adrb1
receptor	154	ADRB2	ENSG00000169252	ADRB2	one-to-one	105858458	ADRB2	ENSMICG00000002569	ADRB2	one-to-one	11555	Adrb2	ENSMUSG00000045730	Adrb2
receptor	155	ADRB3	ENSG00000188778	ADRB3	one-to-one	105870388	ADRB3	ENSMICG00000027016	ADRB3	one-to-one	11556	Adrb3	ENSMUSG00000031489	Adrb3
ligand	181	AGRP	ENSG00000159723	AGRP	one-to-one	105859011	AGRP	ENSMICG00000045134	AGRP	one-to-one	11604	Agrp	ENSMUSG00000005705	Agrp
ligand	183	AGT	ENSG00000135744	AGT	one-to-one	105856439	AGT	ENSMICG00000028058	AGT	one-to-one	11606	Agt	ENSMUSG00000031980	Agt
receptor	185	AGTR1	ENSG00000144891	AGTR1	one-to-one	105881238	AGTR1	ENSMICG00000049373	AGTR1	one-to-many	11607; 11608	Agtr1a; Agtr1b	ENSMUSG00000049115; ENSMUSG00000054988	Agtr1a; Agtr1b
receptor	186	AGTR2	ENSG00000180772	AGTR2	one-to-one	105885779	AGTR2	ENSMICG00000044784	AGTR2	one-to-one	11609	Agtr2	ENSMUSG00000068122	Agtr2
enzyme (synthase)	240	ALOX5	ENSG00000012779	ALOX5	one-to-one	105860128	LOC105860128	ENSMICG00000008704	ALOX5	one-to-one	11689	Alox5	ENSMUSG00000025701	Alox5
enzyme (synthase)	241	ALOX5AP	ENSG00000132965	ALOX5AP	one-to-one	105861185	ALOX5AP	ENSMICG00000001953	ALOX5AP	one-to-one	11690	Alox5ap	ENSMUSG00000060063	Alox5ap
ligand	268	AMH	ENSG00000104899	AMH	one-to-one	105860742	AMH	ENSMICG00000047953	AMH	one-to-one	11705	Amh	ENSMUSG00000035262	Amh
receptor	269	AMHR2	ENSG00000135409	AMHR2	one-to-one	105870805	AMHR2	ENSMICG00000011633	AMHR2	one-to-one	110542	Amhr2	ENSMUSG00000023047	Amhr2
ligand	8862	APLN	ENSG00000171388	APLN	one-to-one	105863409	APLN	ENSMICG00000043883	APLN	one-to-one	30878	Apln	ENSMUSG00000037010	Apln
receptor	187	APLNR	ENSG00000134817	APLNR	one-to-one	105863162	APLNR	ENSMICG00000004827	APLNR	one-to-one	23796	Aplnr	ENSMUSG00000044338	Aplnr
receptor	367	AR	ENSG00000169083	AR	one-to-one	105855349	AR	ENSMICG00000014721	AR	one-to-one	11835	Ar	ENSMUSG00000046532	Ar
ligand	434	ASIP	ENSG00000101440	ASIP	one-to-one	105865837	ASIP	ENSMICG00000044506	ASIP	one-to-one	50518	a	ENSMUSG00000027596	a
enzyme (synthase)	438	ASMT	ENSG00000196433	ASMT	one-to-one	105870820	ASMT	ENSMICG00000042754	ASMT	one-to-one	107626	Asmt	ENSMUSG00000093806	Asmt
receptor	10159	ATP6AP2	ENSG00000182220	ATP6AP2	one-to-one	105880634	ATP6AP2	ENSMICG00000014583	ATP6AP2	one-to-one	70495	Atp6ap2	ENSMUSG00000031007	Atp6ap2
ligand	551	AVP	ENSG00000101200	AVP	one-to-one	105866123	AVP	ENSMICG00000026411	AVP	one-to-one	11998	Avp	ENSMUSG00000037727	Avp
receptor	552	AVPR1A	ENSG00000166148	AVPR1A	one-to-one	105880957	AVPR1A	ENSMICG00000038397	AVPR1A	one-to-one	54140	Avpr1a	ENSMUSG00000020123	Avpr1a
receptor	553	AVPR1B	ENSG00000198049	AVPR1B	one-to-one	105869309	AVPR1B	ENSMICG00000047529	AVPR1B	one-to-one	26361	Avpr1b	ENSMUSG00000026432	Avpr1b
receptor	554	AVPR2	ENSG00000126895	AVPR2	one-to-one	105867320	AVPR2	ENSMICG00000037091	AVPR2	one-to-one	12000	Avpr2	ENSMUSG00000031390	Avpr2
receptor	623	BDKRB1	ENSG00000100739	BDKRB1	one-to-one	105885802	BDKRB1	ENSMICG00000009280	BDKRB1	one-to-one	12061	Bdkrb1	ENSMUSG00000041347	Bdkrb1
receptor	624	BDKRB2	ENSG00000168398	BDKRB2	one-to-one	105885801	BDKRB2	ENSMICG00000026389	BDKRB2	one-to-one	12062	Bdkrb2	ENSMUSG00000021070	Bdkrb2
ligand	632	BGLAP	ENSG00000242252	BGLAP	one-to-one	105873138	BGLAP	ENSMICG00000045135	BGLAP	one-to-many	12095; 12096; 12097	Bglap3; Bglap; Bglap2	ENSMUSG00000074489; ENSMUSG00000074483; ENSMUSG00000074486	Bglap3; Bglap; Bglap2
ligand	718	C3	ENSG00000125730	C3	one-to-one	105869696	C3	ENSMICG00000000921	C3	one-to-one	12266	C3	ENSMUSG00000024164	C3
receptor	27202	C5AR2	ENSG00000134830	C5AR2	one-to-one	105869587	C5AR2			one-to-one	319430	C5ar2	ENSMUSG00000074361	C5ar2
ligand	796	CALCA	ENSG00000110680	CALCA	one-to-one	105879945	CALCA	ENSMICG00000036545	CALCA	one-to-one	12310	Calca	ENSMUSG00000030669	Calca
ligand	797	CALCB	ENSG00000175868	CALCB	one-to-one	105879944	CALCB	ENSMICG00000044384	CALCB	one-to-one	116903	Calcb	ENSMUSG00000030666	Calcb
receptor	799	CALCR	ENSG00000004948	CALCR	one-to-one	105879418	CALCR	ENSMICG00000002792	CALCR	one-to-one	12311	Calcr	ENSMUSG00000023964	Calcr
receptor	10203	CALCRL	ENSG00000064989	CALCRL	one-to-one	105879304	CALCRL	ENSMICG00000001266	CALCRL	one-to-one	54598	Calcrl	ENSMUSG00000059588	Calcrl
receptor	10487	CAP1	ENSG00000131236	CAP1	one-to-one	105855065	CAP1	ENSMICG00000000248	CAP1	one-to-one	12331	Cap1	ENSMUSG00000028656	Cap1
ligand	9607	CARTPT	ENSG00000164326	CARTPT	one-to-one	105881981	LOC105881981	ENSMICG00000038285	CARTPT	one-to-one	27220	Cartpt	ENSMUSG00000021647	Cartpt
ligand	885	CCK	ENSG00000187094	CCK	one-to-one	105874417	CCK	ENSMICG00000049534	CCK	one-to-one	12424	Cck	ENSMUSG00000032532	Cck
receptor	886	CCKAR	ENSG00000163394	CCKAR	one-to-one	105865764	CCKAR	ENSMICG00000016023	CCKAR	one-to-one	12425	Cckar	ENSMUSG00000029193	Cckar
receptor	887	CCKBR	ENSG00000110148	CCKBR	one-to-one	105883457	CCKBR	ENSMICG00000007249	CCKBR	one-to-one	12426	Cckbr	ENSMUSG00000030898	Cckbr
enzyme (circulating)	629	CFB	ENSG00000243649	CFB	one-to-one	105858159	CFB	ENSMICG00000043004	CFB	one-to-one	14962	Cfb	ENSMUSG00000090231	Cfb
enzyme (circulating)	1675	CFD	ENSG00000197766	CFD	one-to-one	105860755	CFD	ENSMICG00000036263	CFD	one-to-one	11537	Cfd	ENSMUSG00000061780	Cfd
ligand	1081	CGA	ENSG00000135346	CGA	one-to-one	105863640	CGA	ENSMICG00000026731	CGA	one-to-one	12640	Cga	ENSMUSG00000028298	Cga
modulator	1113	CHGA	ENSG00000100604	CHGA	one-to-one	105856744	CHGA	ENSMICG00000001686	CHGA	one-to-one	12652	Chga	ENSMUSG00000021194	Chga
modulator	1114	CHGB	ENSG00000089199	CHGB	one-to-one	105866067	CHGB	ENSMICG00000011615	CHGB	one-to-one	12653	Chgb	ENSMUSG00000027350	Chgb
ligand	1325	CORT	ENSG00000241563	CORT	one-to-one	105886056	LOC105886056	ENSMICG00000045773	CORT	one-to-one	12854	Cort	ENSMUSG00000028971	Cort
enzyme (circulating)	1361	CPB2	ENSG00000080618	CPB2	one-to-one	105881162	CPB2	ENSMICG00000005613	CPB2	one-to-one	56373	Cpb2	ENSMUSG00000021999	Cpb2
enzyme (processing)	1363	CPE	ENSG00000109472	CPE	one-to-one	105874675	CPE	ENSMICG00000046699	CPE	one-to-one	12876	Cpe	ENSMUSG00000037852	Cpe
ligand	1392	CRH	ENSG00000147571	CRH	one-to-one	105855914	CRH			one-to-one	12918	Crh	ENSMUSG00000049796	Crh
receptor	1394	CRHR1	ENSG00000120088	CRHR1	one-to-one	105863672	CRHR1	ENSMICG00000004845	CRHR1	one-to-one	12921	Crhr1	ENSMUSG00000018634	Crhr1
receptor	1395	CRHR2	ENSG00000106113	CRHR2	one-to-one	105855107	CRHR2	ENSMICG00000012173	CRHR2	one-to-one	12922	Crhr2	ENSMUSG00000003476	Crhr2
receptor	1436	CSF1R	ENSG00000182578	CSF1R	one-to-one	105858431	CSF1R	ENSMICG00000002770	CSF1R	one-to-one	12978	Csf1r	ENSMUSG00000024621	Csf1r
ligand	1440	CSF3	ENSG00000108342	CSF3	one-to-one	105872091	CSF3	ENSMICG00000008127	CSF3	one-to-one	12985	Csf3	ENSMUSG00000038067	Csf3
receptor	1441	CSF3R	ENSG00000119535	CSF3R	one-to-one	105871730	CSF3R	ENSMICG00000007970	CSF3R	one-to-one	12986	Csf3r	ENSMUSG00000028859	Csf3r
enzyme (synthase)	1583	CYP11A1	ENSG00000140459	CYP11A1	one-to-one	105862155	CYP11A1	ENSMICG00000046278	CYP11A1	one-to-one	13070	Cyp11a1	ENSMUSG00000032323	Cyp11a1
enzyme (synthase)	1584	CYP11B1	ENSG00000160882	CYP11B1	many-to-one	105867373	CYP11B1	ENSMICG00000044462; ENSMICG00000002589	CYP11B1	no-ortholog
enzyme (synthase)	1585	CYP11B2	ENSG00000179142	CYP11B2	many-to-one	105867373	CYP11B1	ENSMICG00000044462; ENSMICG00000002589	CYP11B1	one-to-one	13072	Cyp11b2	ENSMUSG00000022589	Cyp11b2
enzyme (synthase)	1586	CYP17A1	ENSG00000148795	CYP17A1	one-to-one	105874387	CYP17A1	ENSMICG00000012275	CYP17A1	one-to-one	13074	Cyp17a1	ENSMUSG00000003555	Cyp17a1
enzyme (synthase)	1588	CYP19A1	ENSG00000137869	CYP19A1	one-to-one	105870707	CYP19A1	ENSMICG00000041874	CYP19A1	one-to-one	13075	Cyp19a1	ENSMUSG00000032274	Cyp19a1
enzyme (synthase)	1593	CYP27A1	ENSG00000135929	CYP27A1	one-to-one	105857702	CYP27A1	ENSMICG00000006999	CYP27A1	one-to-one	104086	Cyp27a1	ENSMUSG00000026170	Cyp27a1
enzyme (synthase)	1594	CYP27B1	ENSG00000111012	CYP27B1	one-to-one	105877998	CYP27B1	ENSMICG00000037335	CYP27B1	one-to-one	13115	Cyp27b1	ENSMUSG00000006724	Cyp27b1
enzyme (synthase)	120227	CYP2R1	ENSG00000186104	CYP2R1	one-to-one	105879993	CYP2R1	ENSMICG00000031499	CYP2R1	one-to-one	244209	Cyp2r1	ENSMUSG00000030670	Cyp2r1
receptor	10800	CYSLTR1	ENSG00000173198	CYSLTR1	one-to-one	105866169	CYSLTR1			one-to-one	58861	Cysltr1	ENSMUSG00000052821	Cysltr1
receptor	57105	CYSLTR2	ENSG00000152207	CYSLTR2	one-to-one	105855971	CYSLTR2			one-to-one	70086	Cysltr2	ENSMUSG00000033470	Cysltr2
enzyme (synthase)	1621	DBH	ENSG00000123454	DBH	one-to-one	105880739	DBH	ENSMICG00000015378	DBH	one-to-one	13166	Dbh	ENSMUSG00000000889	Dbh
receptor	1634	DCN	ENSG00000011465	DCN	one-to-one	105865374	DCN	ENSMICG00000028201	DCN	one-to-one	13179	Dcn	ENSMUSG00000019929	Dcn
enzyme (synthase)	1644	DDC	ENSG00000132437	DDC	one-to-one	105855188	DDC	ENSMICG00000002347	DDC	one-to-one	13195	Ddc	ENSMUSG00000020182	Ddc
enzyme (synthase)	1717	DHCR7	ENSG00000172893	DHCR7	one-to-one	105867499	DHCR7	ENSMICG00000017094	DHCR7	one-to-one	13360	Dhcr7	ENSMUSG00000058454	Dhcr7
enzyme (processing)	1733	DIO1	ENSG00000211452	DIO1	one-to-one	105877594	DIO1	ENSMICG00000014290	DIO1	one-to-one	13370	Dio1	ENSMUSG00000034785	Dio1
enzyme (processing)	1734	DIO2	ENSG00000211448	DIO2	one-to-one	105867863	DIO2	ENSMICG00000030740		one-to-one	13371	Dio2	ENSMUSG00000007682	Dio2
receptor	1812	DRD1	ENSG00000184845	DRD1	one-to-one	105880477	DRD1	ENSMICG00000042729	DRD1	one-to-one	13488	Drd1	ENSMUSG00000021478	Drd1
receptor	1813	DRD2	ENSG00000149295	DRD2	one-to-one	105865025	DRD2	ENSMICG00000004037	DRD2	one-to-one	13489	Drd2	ENSMUSG00000032259	Drd2
receptor	1814	DRD3	ENSG00000151577	DRD3	one-to-one	105883933	DRD3	ENSMICG00000049039	DRD3	one-to-one	13490	Drd3	ENSMUSG00000022705	Drd3
receptor	1815	DRD4	ENSG00000069696	DRD4	one-to-one	105874043	DRD4	ENSMICG00000001593	DRD4	one-to-one	13491	Drd4	ENSMUSG00000025496	Drd4
receptor	1816	DRD5	ENSG00000169676	DRD5	no-ortholog					one-to-one	13492	Drd5	ENSMUSG00000039358	Drd5
enzyme (synthase)	53905	DUOX1	ENSG00000137857	DUOX1	one-to-one	105872556	DUOX1	ENSMICG00000009207	DUOX1	one-to-one	99439	Duox1	ENSMUSG00000033268	Duox1
enzyme (synthase)	50506	DUOX2	ENSG00000140279	DUOX2	one-to-one	105872553	DUOX2	ENSMICG00000009164	DUOX2	one-to-one	214593	Duox2	ENSMUSG00000068452	Duox2
enzyme (processing)	1889	ECE1	ENSG00000117298	ECE1	one-to-one	105873620	ECE1	ENSMICG00000005478	ECE1	one-to-one	230857	Ece1	ENSMUSG00000057530	Ece1
enzyme (processing)	9718	ECE2	ENSG00000145194	ECE2	one-to-one	105855764	ECE2	ENSMICG00000049440		one-to-one	107522	Ece2	ENSMUSG00000022842	Ece2
ligand	1906	EDN1	ENSG00000078401	EDN1	one-to-one	105865255	EDN1	ENSMICG00000035008	EDN1	one-to-one	13614	Edn1	ENSMUSG00000021367	Edn1
ligand	1907	EDN2	ENSG00000127129	EDN2	one-to-one	105855093	EDN2	ENSMICG00000042709	EDN2	one-to-one	13615	Edn2	ENSMUSG00000028635	Edn2
ligand	1908	EDN3	ENSG00000124205	EDN3	one-to-one	105874510	EDN3	ENSMICG00000042154	EDN3	one-to-one	13616	Edn3	ENSMUSG00000027524	Edn3
receptor	1909	EDNRA	ENSG00000151617	EDNRA	one-to-one	105881838	EDNRA	ENSMICG00000000581	EDNRA	one-to-one	13617	Ednra	ENSMUSG00000031616	Ednra
receptor	1910	EDNRB	ENSG00000136160	EDNRB	one-to-one	105882970	EDNRB	ENSMICG00000016941	EDNRB	one-to-one	13618	Ednrb	ENSMUSG00000022122	Ednrb
ligand	2056	EPO	ENSG00000130427	EPO	one-to-one	105868215	EPO	ENSMICG00000009402	EPO	one-to-one	13856	Epo	ENSMUSG00000029711	Epo
receptor	2057	EPOR	ENSG00000187266	EPOR	one-to-one	105885561	EPOR	ENSMICG00000034457	EPOR	one-to-one	13857	Epor	ENSMUSG00000006235	Epor
receptor	2099	ESR1	ENSG00000091831	ESR1	one-to-one	105858071	ESR1	ENSMICG00000007592	ESR1	one-to-one	13982	Esr1	ENSMUSG00000019768	Esr1
receptor	2100	ESR2	ENSG00000140009	ESR2	one-to-one	105878331	ESR2	ENSMICG00000013003	ESR2	one-to-one	13983	Esr2	ENSMUSG00000021055	Esr2
ligand	2200	FBN1	ENSG00000166147	FBN1	one-to-one	105870753	FBN1	ENSMICG00000013056	FBN1	one-to-one	14118	Fbn1	ENSMUSG00000027204	Fbn1
ligand	9965	FGF19	ENSG00000162344	FGF19	one-to-one	105867398	FGF19	ENSMICG00000047906	FGF19	one-to-one	14170	Fgf15	ENSMUSG00000031073	Fgf15
ligand	26291	FGF21	ENSG00000105550	FGF21	one-to-one	105865679	FGF21	ENSMICG00000041708	FGF21	one-to-one	56636	Fgf21	ENSMUSG00000030827	Fgf21
ligand	8074	FGF23	ENSG00000118972	FGF23	one-to-one	105881457	FGF23	ENSMICG00000041500	FGF23	one-to-one	64654	Fgf23	ENSMUSG00000000182	Fgf23
receptor	2260	FGFR1	ENSG00000077782	FGFR1	one-to-one	105870403	FGFR1	ENSMICG00000009166	FGFR1	one-to-one	14182	Fgfr1	ENSMUSG00000031565	Fgfr1
receptor	2264	FGFR4	ENSG00000160867	FGFR4	one-to-one	105883822	FGFR4	ENSMICG00000015371	FGFR4	one-to-one	14186	Fgfr4	ENSMUSG00000005320	Fgfr4
ligand	252995	FNDC5	ENSG00000160097	FNDC5	one-to-one	105871799	FNDC5	ENSMICG00000046822	FNDC5	one-to-one	384061	Fndc5	ENSMUSG00000001334	Fndc5
ligand	2488	FSHB	ENSG00000131808	FSHB	one-to-one	105867785	FSHB	ENSMICG00000011542	FSHB	one-to-one	14308	Fshb	ENSMUSG00000027120	Fshb
receptor	2492	FSHR	ENSG00000170820	FSHR	one-to-one	105866139	FSHR	ENSMICG00000006050	FSHR	one-to-one	14309	Fshr	ENSMUSG00000032937	Fshr
modulator (circulating)	10468	FST	ENSG00000134363	FST	one-to-one	105867022	FST	ENSMICG00000028545	FST	one-to-one	14313	Fst	ENSMUSG00000021765	Fst
enzyme (processing)	5045	FURIN	ENSG00000140564	FURIN	one-to-one	105870601	FURIN	ENSMICG00000027223	FURIN	one-to-one	18550	Furin	ENSMUSG00000030530	Furin
ligand	51083	GAL	ENSG00000069482	GAL	one-to-one	105867410	GAL	ENSMICG00000046807	GAL	one-to-one	14419	Gal	ENSMUSG00000024907	Gal
ligand	85569	GALP	ENSG00000197487	GALP	no-ortholog					one-to-one	232836	Galp	ENSMUSG00000034660	Galp
receptor	2587	GALR1	ENSG00000166573	GALR1	one-to-one	105861468	GALR1	ENSMICG00000036654	GALR1	one-to-one	14427	Galr1	ENSMUSG00000024553	Galr1
receptor	8811	GALR2	ENSG00000182687	GALR2	one-to-one	105878964	GALR2	ENSMICG00000038284	GALR2	one-to-one	14428	Galr2	ENSMUSG00000020793	Galr2
receptor	8484	GALR3	ENSG00000128310	GALR3	one-to-one	105858495	GALR3	ENSMICG00000038753	GALR3	one-to-one	14429	Galr3	ENSMUSG00000114755	Galr3
ligand	2520	GAST	ENSG00000184502	GAST	one-to-one	105872030	GAST	ENSMICG00000011819	GAST	one-to-one	14459	Gast	ENSMUSG00000017165	Gast
modulator (circulating)	2638	GC	ENSG00000145321	GC	one-to-one	105869725	GC	ENSMICG00000041732	GC	one-to-one	14473	Gc	ENSMUSG00000035540	Gc
ligand	2641	GCG	ENSG00000115263	GCG	one-to-one	105868958	GCG	ENSMICG00000046796	GCG	one-to-one	14526	Gcg	ENSMUSG00000000394	Gcg
receptor	2642	GCGR	ENSG00000215644	GCGR	one-to-one	105884956	GCGR	ENSMICG00000028550	GCGR	one-to-one	14527	Gcgr	ENSMUSG00000025127	Gcgr
ligand	2688	GH1	ENSG00000259384	GH1	many-to-one	105861608	LOC105861608	ENSMICG00000010016		many-to-one	14599	Gh	ENSMUSG00000020713	Gh
receptor	2690	GHR	ENSG00000112964	GHR	one-to-one	105878381	GHR	ENSMICG00000038266	GHR	one-to-one	14600	Ghr	ENSMUSG00000055737	Ghr
ligand	2691	GHRH	ENSG00000118702	GHRH	one-to-one	105865929	GHRH	ENSMICG00000044896	GHRH	one-to-one	14601	Ghrh	ENSMUSG00000027643	Ghrh
receptor	2692	GHRHR	ENSG00000106128	GHRHR	one-to-one	105855102	GHRHR	ENSMICG00000012951	GHRHR	one-to-one	14602	Ghrhr	ENSMUSG00000004654	Ghrhr
ligand	51738	GHRL	ENSG00000157017	GHRL	one-to-one	105869065	GHRL	ENSMICG00000026776	GHRL	one-to-one	58991	Ghrl	ENSMUSG00000064177	Ghrl
receptor	2693	GHSR	ENSG00000121853	GHSR	one-to-one	105855414	GHSR	ENSMICG00000049355	GHSR	one-to-one	208188	Ghsr	ENSMUSG00000051136	Ghsr
ligand	2695	GIP	ENSG00000159224	GIP	one-to-one	105885084	GIP	ENSMICG00000013317	GIP	one-to-one	14607	Gip	ENSMUSG00000014351	Gip
receptor	2696	GIPR	ENSG00000010310	GIPR	one-to-one	105869541	GIPR	ENSMICG00000001830	GIPR	one-to-one	381853	Gipr	ENSMUSG00000030406	Gipr
receptor	2740	GLP1R	ENSG00000112164	GLP1R	one-to-one	105861452	GLP1R	ENSMICG00000017281	GLP1R	one-to-one	14652	Glp1r	ENSMUSG00000024027	Glp1r
receptor	9340	GLP2R	ENSG00000065325	GLP2R	one-to-one	105862017	GLP2R	ENSMICG00000005359	GLP2R	one-to-one	93896	Glp2r	ENSMUSG00000049928	Glp2r
ligand	2796	GNRH1	ENSG00000147437	GNRH1	one-to-one	105880852	GNRH1	ENSMICG00000037976	GNRH1	one-to-one	14714	Gnrh1	ENSMUSG00000015812	Gnrh1
ligand	2797	GNRH2	ENSG00000125787	GNRH2	one-to-one	105865791	GNRH2	ENSMICG00000013781		no-ortholog
receptor	2798	GNRHR	ENSG00000109163	GNRHR	one-to-one	105869284	GNRHR	ENSMICG00000014889	GNRHR	one-to-one	14715	Gnrhr	ENSMUSG00000029255	Gnrhr
receptor	57512	GPR158	ENSG00000151025	GPR158	one-to-one	105878121	GPR158	ENSMICG00000014123	GPR158	one-to-one	241263	Gpr158	ENSMUSG00000045967	Gpr158
receptor	8111	GPR68	ENSG00000119714	GPR68	one-to-one	105876283	GPR68	ENSMICG00000043212	GPR68	one-to-one	238377	Gpr68	ENSMUSG00000047415	Gpr68
receptor	222545	GPRC6A	ENSG00000173612	GPRC6A	one-to-one	105865345	GPRC6A	ENSMICG00000047395	GPRC6A	one-to-one	210198	Gprc6a	ENSMUSG00000019905	Gprc6a
ligand	2922	GRP	ENSG00000134443	GRP	one-to-one	105860588	GRP	ENSMICG00000016066	GRP	one-to-one	225642	Grp	ENSMUSG00000024517	Grp
receptor	2925	GRPR	ENSG00000126010	GRPR	one-to-one	105882404	GRPR	ENSMICG00000026422	GRPR	one-to-one	14829	Grpr	ENSMUSG00000031364	Grpr
ligand	2980	GUCA2A	ENSG00000197273	GUCA2A	one-to-one	105871723	GUCA2A	ENSMICG00000010437	GUCA2A	one-to-one	14915	Guca2a	ENSMUSG00000023247	Guca2a
ligand	2981	GUCA2B	ENSG00000044012	GUCA2B	one-to-one	105871722	GUCA2B	ENSMICG00000011582	GUCA2B	one-to-one	14916	Guca2b	ENSMUSG00000032978	Guca2b
receptor	2984	GUCY2C	ENSG00000070019	GUCY2C	one-to-one	105865281	GUCY2C	ENSMICG00000003561	GUCY2C	one-to-one	14917	Gucy2c	ENSMUSG00000042638	Gucy2c
receptor	3000	GUCY2D	ENSG00000132518	GUCY2D	one-to-one	105877334	GUCY2D	ENSMICG00000013617	GUCY2D	one-to-one	14919	Gucy2e	ENSMUSG00000020890	Gucy2e
ligand	57817	HAMP	ENSG00000105697	HAMP	one-to-one	105876936	HAMP	ENSMICG00000026832	HAMP	one-to-many	66438; 84506	Hamp2; Hamp	ENSMUSG00000056978; ENSMUSG00000050440	Hamp2; Hamp
ligand	3060	HCRT	ENSG00000161610	HCRT	one-to-one	105859395	HCRT	ENSMICG00000011976	HCRT	one-to-one	15171	Hcrt	ENSMUSG00000045471	Hcrt
receptor	3061	HCRTR1	ENSG00000121764	HCRTR1	one-to-one	105871831	HCRTR1	ENSMICG00000001367	HCRTR1	one-to-one	230777	Hcrtr1	ENSMUSG00000028778	Hcrtr1
receptor	3062	HCRTR2	ENSG00000137252	HCRTR2	one-to-one	105880028	HCRTR2	ENSMICG00000030742	HCRTR2	one-to-one	387285	Hcrtr2	ENSMUSG00000032360	Hcrtr2
enzyme (synthase)	3292	HSD17B1	ENSG00000108786	HSD17B1	one-to-one	105859411	HSD17B1	ENSMICG00000045470	HSD17B1	one-to-one	15485	Hsd17b1	ENSMUSG00000019301	Hsd17b1
enzyme (synthase)	51170	HSD17B11	ENSG00000198189	HSD17B11	one-to-one	105876368	LOC105876368	ENSMICG00000001078	HSD17B11	one-to-one	114664	Hsd17b11	ENSMUSG00000029311	Hsd17b11
enzyme (synthase)	51144	HSD17B12	ENSG00000149084	HSD17B12	one-to-one	105885553	HSD17B12	ENSMICG00000014632	HSD17B12	one-to-one	56348	Hsd17b12	ENSMUSG00000027195	Hsd17b12
enzyme (synthase)	51171	HSD17B14	ENSG00000087076	HSD17B14	one-to-one	105865592	HSD17B14	ENSMICG00000046832	HSD17B14	one-to-one	66065	Hsd17b14	ENSMUSG00000030825	Hsd17b14
enzyme (synthase)	3294	HSD17B2	ENSG00000086696	HSD17B2	one-to-one	105859478	HSD17B2	ENSMICG00000037784	HSD17B2	one-to-one	15486	Hsd17b2	ENSMUSG00000031844	Hsd17b2
enzyme (synthase)	3293	HSD17B3	ENSG00000130948	HSD17B3	one-to-one	105883791	HSD17B3	ENSMICG00000002001	HSD17B3	one-to-one	15487	Hsd17b3	ENSMUSG00000033122	Hsd17b3
enzyme (synthase)	3283	HSD3B1	ENSG00000203857	HSD3B1	many-to-one	105869786	HSD3B2	ENSMICG00000027917		many-to-many	15492; 15493; 15494; 15495; 15496; 15497; 100043456; 100043461	Hsd3b1; Hsd3b2; Hsd3b3; Hsd3b4; Hsd3b5; Hsd3b6; Hsd3b8; Hsd3b9	ENSMUSG00000027871; ENSMUSG00000063730; ENSMUSG00000062410; ENSMUSG00000095143; ENSMUSG00000038092; ENSMUSG00000027869; ENSMUSG00000095388; ENSMUSG00000090817	Hsd3b1; Hsd3b2; Hsd3b3; Hsd3b4; Hsd3b5; Hsd3b6; Gm10681; Gm4450
enzyme (synthase)	3284	HSD3B2	ENSG00000203859	HSD3B2	many-to-one	105869786	HSD3B2	ENSMICG00000027917		many-to-many	15492; 15493; 15494; 15495; 15496; 15497; 100043456; 100043461	Hsd3b1; Hsd3b2; Hsd3b3; Hsd3b4; Hsd3b5; Hsd3b6; Hsd3b8; Hsd3b9	ENSMUSG00000027871; ENSMUSG00000063730; ENSMUSG00000062410; ENSMUSG00000095143; ENSMUSG00000038092; ENSMUSG00000027869; ENSMUSG00000095388; ENSMUSG00000090817	Hsd3b1; Hsd3b2; Hsd3b3; Hsd3b4; Hsd3b5; Hsd3b6; Gm10681; Gm4450
ligand	3375	IAPP	ENSG00000121351	IAPP	one-to-one	105882813	IAPP	ENSMICG00000028352	IAPP	one-to-one	15874	Iapp	ENSMUSG00000041681	Iapp
ligand	3479	IGF1	ENSG00000017427	IGF1	one-to-one	105875567	IGF1	ENSMICG00000001960	IGF1	one-to-one	16000	Igf1	ENSMUSG00000020053	Igf1
receptor	3480	IGF1R	ENSG00000140443	IGF1R	one-to-one	105871266	IGF1R	ENSMICG00000010119	IGF1R	one-to-one	16001	Igf1r	ENSMUSG00000005533	Igf1r
ligand	3481	IGF2	ENSG00000167244	IGF2	one-to-one	105859821	IGF2	ENSMICG00000045720	IGF2	one-to-one	16002	Igf2	ENSMUSG00000048583	Igf2
receptor	3482	IGF2R	ENSG00000197081	IGF2R	one-to-one	105868590	IGF2R	ENSMICG00000007582	IGF2R	one-to-one	16004	Igf2r	ENSMUSG00000023830	Igf2r
modulator (circulating)	3484	IGFBP1	ENSG00000146678	IGFBP1	one-to-one	105870669	IGFBP1	ENSMICG00000029987	IGFBP1	one-to-one	16006	Igfbp1	ENSMUSG00000020429	Igfbp1
modulator (circulating)	3485	IGFBP2	ENSG00000115457	IGFBP2	one-to-one	105882619	IGFBP2	ENSMICG00000008989	IGFBP2	one-to-one	16008	Igfbp2	ENSMUSG00000039323	Igfbp2
modulator (circulating)	3486	IGFBP3	ENSG00000146674	IGFBP3	one-to-one	105870670	IGFBP3	ENSMICG00000004515	IGFBP3	one-to-one	16009	Igfbp3	ENSMUSG00000020427	Igfbp3
modulator (circulating)	3487	IGFBP4	ENSG00000141753	IGFBP4	one-to-one	105872079	IGFBP4	ENSMICG00000009809	IGFBP4	one-to-one	16010	Igfbp4	ENSMUSG00000017493	Igfbp4
modulator (circulating)	3488	IGFBP5	ENSG00000115461	IGFBP5	one-to-one	105882620	IGFBP5	ENSMICG00000028205	IGFBP5	one-to-one	16011	Igfbp5	ENSMUSG00000026185	Igfbp5
modulator (circulating)	3489	IGFBP6	ENSG00000167779	IGFBP6	one-to-one	105870620	IGFBP6	ENSMICG00000041428	IGFBP6	one-to-one	16012	Igfbp6	ENSMUSG00000023046	Igfbp6
ligand	3623	INHA	ENSG00000123999	INHA	one-to-one	105857660	INHA	ENSMICG00000008146	INHA	one-to-one	16322	Inha	ENSMUSG00000032968	Inha
ligand	3624	INHBA	ENSG00000122641	INHBA	one-to-one	105858102	INHBA	ENSMICG00000033429	INHBA	one-to-one	16323	Inhba	ENSMUSG00000041324	Inhba
ligand	3625	INHBB	ENSG00000163083	INHBB	one-to-one	105863027	INHBB	ENSMICG00000047510	INHBB	one-to-one	16324	Inhbb	ENSMUSG00000037035	Inhbb
ligand	3630	INS	ENSG00000254647	INS	one-to-one	105859822	INS	ENSMICG00000009410	INS	one-to-many	16333; 16334	Ins1; Ins2	ENSMUSG00000035804; ENSMUSG00000000215	Ins1; Ins2
ligand	3640	INSL3	ENSG00000248099	INSL3	one-to-one	109730002	INSL3	ENSMICG00000045535		one-to-one	16336	Insl3	ENSMUSG00000079019	Insl3
ligand	3641	INSL4	ENSG00000120211	INSL4	no-ortholog					many-to-one	19773	Rln1	ENSMUSG00000039097	Rln1
ligand	10022	INSL5	ENSG00000172410	INSL5	one-to-one	105872838	INSL5	ENSMICG00000047927	INSL5	one-to-one	23919	Insl5	ENSMUSG00000066090	Insl5
ligand	11172	INSL6	ENSG00000120210	INSL6	one-to-one	105856301	INSL6	ENSMICG00000044551	INSL6	one-to-one	27356	Insl6	ENSMUSG00000050957	Insl6
receptor	3643	INSR	ENSG00000171105	INSR	one-to-one	105869687	LOC105869687	ENSMICG00000011978	INSR	one-to-one	16337	Insr	ENSMUSG00000005534	Insr
receptor	3685	ITGAV	ENSG00000138448	ITGAV	one-to-one	105879310	ITGAV	ENSMICG00000014269	ITGAV	one-to-one	16410	Itgav	ENSMUSG00000027087	Itgav
receptor	3688	ITGB1	ENSG00000150093	ITGB1	one-to-one	105857729	ITGB1	ENSMICG00000008479	ITGB1	one-to-one	16412	Itgb1	ENSMUSG00000025809	Itgb1
receptor	3690	ITGB3	ENSG00000259207	ITGB3	one-to-one	105863671	ITGB3	ENSMICG00000010765	ITGB3	one-to-one	16416	Itgb3	ENSMUSG00000020689	Itgb3
ligand	3814	KISS1	ENSG00000170498	KISS1	one-to-one	105869235	KISS1	ENSMICG00000046282	KISS1	one-to-one	280287	Kiss1	ENSMUSG00000116158	Kiss1
receptor	84634	KISS1R	ENSG00000116014	KISS1R	one-to-one	105860724	KISS1R	ENSMICG00000010135	KISS1R	one-to-one	114229	Kiss1r	ENSMUSG00000035773	Kiss1r
receptor	152831	KLB	ENSG00000134962	KLB	one-to-one	105865392	KLB	ENSMICG00000032998	KLB	one-to-one	83379	Klb	ENSMUSG00000029195	Klb
enzyme (circulating)	3818	KLKB1	ENSG00000164344	KLKB1	one-to-one	105882474	KLKB1	ENSMICG00000002077	KLKB1	one-to-one	16621	Klkb1	ENSMUSG00000109764	Klkb1
ligand	3827	KNG1	ENSG00000113889	KNG1	one-to-one	105885036	KNG1	ENSMICG00000049207		one-to-many	16644; 385643	Kng1; Kng2	ENSMUSG00000022875; ENSMUSG00000060459	Kng1; Kng2
ligand	3952	LEP	ENSG00000174697	LEP	one-to-one	105884810	LEP	ENSMICG00000031814	LEP	one-to-one	16846	Lep	ENSMUSG00000059201	Lep
receptor	3953	LEPR	ENSG00000116678	LEPR	one-to-one	105872831	LEPR	ENSMICG00000012143	LEPR	one-to-one	16847	Lepr	ENSMUSG00000057722	Lepr
ligand	3972	LHB	ENSG00000104826	LHB	one-to-one (uTAR prediction)					one-to-one	16866	Lhb	ENSMUSG00000100916	Lhb
receptor	3973	LHCGR	ENSG00000138039	LHCGR	one-to-one	105866168	LHCGR	ENSMICG00000014907	LHCGR	one-to-one	16867	Lhcgr	ENSMUSG00000024107	Lhcgr
enzyme (synthase)	4048	LTA4H	ENSG00000111144	LTA4H	one-to-one	105877094	LTA4H	ENSMICG00000012198	LTA4H	one-to-one	16993	Lta4h	ENSMUSG00000015889	Lta4h
receptor	1241	LTB4R	ENSG00000213903	LTB4R	one-to-one	105866619	LTB4R			one-to-one	16995	Ltb4r1	ENSMUSG00000046908	Ltb4r1
receptor	56413	LTB4R2	ENSG00000213906	LTB4R2	one-to-one	105866614	LTB4R2	ENSMICG00000042773	LTB4R2	one-to-one	57260	Ltb4r2	ENSMUSG00000040432	Ltb4r2
enzyme (synthase)	4056	LTC4S	ENSG00000213316	LTC4S	one-to-one	105885202	LTC4S	ENSMICG00000044735	LTC4S	one-to-one	17001	Ltc4s	ENSMUSG00000020377	Ltc4s
receptor	4157	MC1R	ENSG00000258839	MC1R	one-to-one (Ensembl-only gene)			ENSMICG00000044903	MC1R	one-to-one	17199	Mc1r	ENSMUSG00000074037	Mc1r
receptor	4158	MC2R	ENSG00000185231	MC2R	one-to-one	105861032	MC2R			one-to-one	17200	Mc2r	ENSMUSG00000045569	Mc2r
receptor	4159	MC3R	ENSG00000124089	MC3R	one-to-one	105862306	MC3R			one-to-one	17201	Mc3r	ENSMUSG00000038537	Mc3r
receptor	4160	MC4R	ENSG00000166603	MC4R	one-to-one	105881692	MC4R	ENSMICG00000038383	MC4R	one-to-one	17202	Mc4r	ENSMUSG00000047259	Mc4r
receptor	4161	MC5R	ENSG00000176136	MC5R	one-to-one	105860994	MC5R			one-to-one	17203	Mc5r	ENSMUSG00000007480	Mc5r
receptor	2847	MCHR1	ENSG00000128285	MCHR1	one-to-one	105858616	MCHR1	ENSMICG00000008864	MCHR1	one-to-one	207911	Mchr1	ENSMUSG00000050164	Mchr1
receptor	84539	MCHR2	ENSG00000152034	MCHR2	one-to-one	105856864	MCHR2	ENSMICG00000047626	MCHR2	no-ortholog
ligand	4295	MLN	ENSG00000096395	MLN	one-to-one	105861428	MLN	ENSMICG00000016491	MLN	no-ortholog
receptor	2862	MLNR	ENSG00000102539	MLNR	one-to-one	105855973	MLNR	ENSMICG00000045079	MLNR	no-ortholog
receptor	4352	MPL	ENSG00000117400	MPL	one-to-one	105877417	MPL	ENSMICG00000007058	MPL	one-to-one	17480	Mpl	ENSMUSG00000006389	Mpl
receptor	259249	MRGPRX1	ENSG00000170255	MRGPRX1	one-to-one	105866999	MRGPRX1			many-to-many	233221; 233222; 233230; 233231; 235712; 235854; 243978; 243979; 381886; 404238; 404239; 404240; 404242; 668725; 668727	Mrgpra1; Mrgpra3; Mrgprb4; Mrgprb1; Mrgpra2b; Mrgpra4; Mrgprx2; Mrgprb2; Mrgpra6; Mrgprb3; Mrgprb5; Mrgprb8; Mrgprx1; Mrgpra9; Mrgpra2a	ENSMUSG00000050650; ENSMUSG00000078698; ENSMUSG00000070550; ENSMUSG00000070547; ENSMUSG00000096719; ENSMUSG00000067173; ENSMUSG00000074109; ENSMUSG00000050425; ENSMUSG00000052303; ENSMUSG00000070546; ENSMUSG00000070551; ENSMUSG00000050870; ENSMUSG00000070552; ENSMUSG00000074111; ENSMUSG00000093973	Mrgpra1; Mrgpra3; Mrgprb4; Mrgprb1; Mrgpra2b; Mrgpra4; Mrgprx2; Mrgprb2; Mrgpra6; Mrgprb3; Mrgprb5; Mrgprb8; Mrgprx1; Mrgpra9; Mrgpra2a
receptor	117194	MRGPRX2	ENSG00000183695	MRGPRX2	one-to-one	105867006	MRGPRX2			many-to-many	233221; 233222; 233230; 233231; 235712; 235854; 243978; 243979; 381886; 404238; 404239; 404240; 404242; 668725; 668727	Mrgpra1; Mrgpra3; Mrgprb4; Mrgprb1; Mrgpra2b; Mrgpra4; Mrgprx2; Mrgprb2; Mrgpra6; Mrgprb3; Mrgprb5; Mrgprb8; Mrgprx1; Mrgpra9; Mrgpra2a	ENSMUSG00000050650; ENSMUSG00000078698; ENSMUSG00000070550; ENSMUSG00000070547; ENSMUSG00000096719; ENSMUSG00000067173; ENSMUSG00000074109; ENSMUSG00000050425; ENSMUSG00000052303; ENSMUSG00000070546; ENSMUSG00000070551; ENSMUSG00000050870; ENSMUSG00000070552; ENSMUSG00000074111; ENSMUSG00000093973	Mrgpra1; Mrgpra3; Mrgprb4; Mrgprb1; Mrgpra2b; Mrgpra4; Mrgprx2; Mrgprb2; Mrgpra6; Mrgprb3; Mrgprb5; Mrgprb8; Mrgprx1; Mrgpra9; Mrgpra2a
receptor	4543	MTNR1A	ENSG00000168412	MTNR1A	one-to-one	105882472	MTNR1A	ENSMICG00000046958	MTNR1A	one-to-one	17773	Mtnr1a	ENSMUSG00000054764	Mtnr1a
receptor	4544	MTNR1B	ENSG00000134640	MTNR1B	one-to-one	105857333	MTNR1B	ENSMICG00000043189	MTNR1B	one-to-one	244701	Mtnr1b	ENSMUSG00000050901	Mtnr1b
ligand	256933	NPB	ENSG00000183979	NPB	one-to-one	105884948	NPB	ENSMICG00000017408	NPB	one-to-one	208990	Npb	ENSMUSG00000044034	Npb
receptor	2831	NPBWR1	ENSG00000183729	NPBWR1	one-to-one	105885232	NPBWR1			one-to-one	226304	Npbwr1	ENSMUSG00000033774	Npbwr1
receptor	2832	NPBWR2	ENSG00000125522	NPBWR2	one-to-one	105875775	NPBWR2			no-ortholog (pseudogene)	665538	Gm14489	ENSMUSG00000082786	Gm14489
ligand	8620	NPFF	ENSG00000139574	NPFF	one-to-one	105870948	NPFF	ENSMICG00000047279	NPFF	one-to-one	54615	Npff	ENSMUSG00000023052	Npff
receptor	64106	NPFFR1	ENSG00000148734	NPFFR1	one-to-one	105870198	NPFFR1	ENSMICG00000045660	NPFFR1	one-to-one	237362	Npffr1	ENSMUSG00000020090	Npffr1
receptor	10886	NPFFR2	ENSG00000056291	NPFFR2	one-to-one	105860529	NPFFR2	ENSMICG00000044686	NPFFR2	one-to-one	104443	Npffr2	ENSMUSG00000035528	Npffr2
ligand	4878	NPPA	ENSG00000175206	NPPA	one-to-one	105882715	NPPA	ENSMICG00000003392	NPPA	one-to-one	230899	Nppa	ENSMUSG00000041616	Nppa
ligand	4879	NPPB	ENSG00000120937	NPPB	one-to-one	105882697	NPPB	ENSMICG00000032500	NPPB	one-to-one	18158	Nppb	ENSMUSG00000029019	Nppb
ligand	4880	NPPC	ENSG00000163273	NPPC	one-to-one	105886132	NPPC	ENSMICG00000012626	NPPC	one-to-one	18159	Nppc	ENSMUSG00000026241	Nppc
receptor	4881	NPR1	ENSG00000169418	NPR1	one-to-one	105885913	NPR1	ENSMICG00000013747	NPR1	one-to-one	18160	Npr1	ENSMUSG00000027931	Npr1
receptor	4882	NPR2	ENSG00000159899	NPR2	one-to-one	105874299	NPR2	ENSMICG00000002555	NPR2	one-to-one	230103	Npr2	ENSMUSG00000028469	Npr2
receptor	4883	NPR3	ENSG00000113389	NPR3	one-to-one	105856599	NPR3	ENSMICG00000014544	NPR3	one-to-one	18162	Npr3	ENSMUSG00000022206	Npr3
ligand	64111	NPVF	ENSG00000105954	NPVF	one-to-one	105875948	NPVF	ENSMICG00000000759	NPVF	one-to-one	60531	Npvf	ENSMUSG00000029831	Npvf
ligand	283869	NPW	ENSG00000183971	NPW	one-to-one	105859558	NPW	ENSMICG00000034106	NPW	one-to-one	381073	Npw	ENSMUSG00000071230	Npw
ligand	4852	NPY	ENSG00000122585	NPY	one-to-one	105875898	NPY	ENSMICG00000000511	NPY	one-to-one	109648	Npy	ENSMUSG00000029819	Npy
receptor	4886	NPY1R	ENSG00000164128	NPY1R	one-to-one	105854956	NPY1R	ENSMICG00000027199	NPY1R	one-to-one	18166	Npy1r	ENSMUSG00000036437	Npy1r
receptor	4887	NPY2R	ENSG00000185149	NPY2R	one-to-one	105881776	NPY2R	ENSMICG00000047689	NPY2R	one-to-one	18167	Npy2r	ENSMUSG00000028004	Npy2r
receptor	5540	NPY4R	ENSG00000204174	NPY4R	one-to-one	105884287	LOC105884287			one-to-one	19065	Npy4r	ENSMUSG00000048337	Npy4r
receptor	4889	NPY5R	ENSG00000164129	NPY5R	one-to-one	105854955	NPY5R	ENSMICG00000037170	NPY5R	one-to-one	18168	Npy5r	ENSMUSG00000044014	Npy5r
receptor	2908	NR3C1	ENSG00000113580	NR3C1	one-to-one	105862548	NR3C1	ENSMICG00000009473	NR3C1	one-to-one	14815	Nr3c1	ENSMUSG00000024431	Nr3c1
receptor	4306	NR3C2	ENSG00000151623	NR3C2	one-to-one	105881834	NR3C2	ENSMICG00000041449	NR3C2	one-to-one	110784	Nr3c2	ENSMUSG00000031618	Nr3c2
ligand	4922	NTS	ENSG00000133636	NTS	one-to-one	105858014	NTS	ENSMICG00000037863	NTS	one-to-one	67405	Nts	ENSMUSG00000019890	Nts
receptor	4923	NTSR1	ENSG00000101188	NTSR1	one-to-one	105875726	NTSR1	ENSMICG00000026504	NTSR1	one-to-one	18216	Ntsr1	ENSMUSG00000027568	Ntsr1
receptor	23620	NTSR2	ENSG00000169006	NTSR2	one-to-one	105880223	NTSR2	ENSMICG00000017708	NTSR2	one-to-one	18217	Ntsr2	ENSMUSG00000020591	Ntsr2
receptor	11054	OGFR	ENSG00000060491	OGFR	one-to-one	105875727	OGFR	ENSMICG00000045669	OGFR	one-to-one	72075	Ogfr	ENSMUSG00000049401	Ogfr
receptor	4985	OPRD1	ENSG00000116329	OPRD1	one-to-one	105863564	OPRD1	ENSMICG00000003731	OPRD1	one-to-one	18386	Oprd1	ENSMUSG00000050511	Oprd1
receptor	4986	OPRK1	ENSG00000082556	OPRK1	one-to-one	105861228	OPRK1	ENSMICG00000043008	OPRK1	one-to-one	18387	Oprk1	ENSMUSG00000025905	Oprk1
receptor	4987	OPRL1	ENSG00000125510	OPRL1	one-to-one	105875773	OPRL1	ENSMICG00000007196	OPRL1	one-to-one	18389	Oprl1	ENSMUSG00000027584	Oprl1
receptor	4988	OPRM1	ENSG00000112038	OPRM1	one-to-one	105862109	LOC105862109	ENSMICG00000030084	OPRM1	one-to-one	18390	Oprm1	ENSMUSG00000000766	Oprm1
receptor	441670	OR4M1	ENSG00000176299	OR4M1	one-to-one	105864759	LOC105864759			one-to-one	258658	Olfr734	ENSMUSG00000045306	Olfr734
ligand	5020	OXT	ENSG00000101405	OXT	one-to-one	105865916	OXT	ENSMICG00000035095	OXT	one-to-one	18429	Oxt	ENSMUSG00000027301	Oxt
receptor	5021	OXTR	ENSG00000180914	OXTR	one-to-one	105868976	OXTR	ENSMICG00000038137	OXTR	one-to-one	18430	Oxtr	ENSMUSG00000049112	Oxtr
receptor	54852	PAQR5	ENSG00000137819	PAQR5	one-to-one	105873417	PAQR5	ENSMICG00000012222	PAQR5	one-to-one	74090	Paqr5	ENSMUSG00000032278	Paqr5
receptor	79957	PAQR6	ENSG00000160781	PAQR6	one-to-one	105873136	PAQR6	ENSMICG00000002252	PAQR6	one-to-one	68957	Paqr6	ENSMUSG00000041423	Paqr6
receptor	164091	PAQR7	ENSG00000182749	PAQR7	one-to-one	105863435	PAQR7			one-to-one	71904	Paqr7	ENSMUSG00000037348	Paqr7
receptor	85315	PAQR8	ENSG00000170915	PAQR8	one-to-one	105869186	PAQR8	ENSMICG00000044671	PAQR8	one-to-one	74229	Paqr8	ENSMUSG00000025931	Paqr8
receptor	344838	PAQR9	ENSG00000188582	PAQR9	one-to-one	105870067	PAQR9	ENSMICG00000049417	PAQR9	one-to-one	75552	Paqr9	ENSMUSG00000064225	Paqr9
enzyme (processing)	5122	PCSK1	ENSG00000175426	PCSK1	one-to-one	105876203	PCSK1	ENSMICG00000010208	PCSK1	one-to-one	18548	Pcsk1	ENSMUSG00000021587	Pcsk1
enzyme (processing)	27344	PCSK1N	ENSG00000102109	PCSK1N	one-to-one	105856386	PCSK1N	ENSMICG00000030219	PCSK1N	one-to-one	30052	Pcsk1n	ENSMUSG00000039278	Pcsk1n
enzyme (processing)	5126	PCSK2	ENSG00000125851	PCSK2	one-to-one	105868534	PCSK2	ENSMICG00000004252	PCSK2	one-to-one	18549	Pcsk2	ENSMUSG00000027419	Pcsk2
ligand	5173	PDYN	ENSG00000101327	PDYN	one-to-one	105866102	PDYN	ENSMICG00000031304	PDYN	one-to-one	18610	Pdyn	ENSMUSG00000027400	Pdyn
ligand	5179	PENK	ENSG00000181195	PENK	one-to-one	105876405	PENK	ENSMICG00000041439	PENK	one-to-one	18619	Penk	ENSMUSG00000045573	Penk
receptor	5241	PGR	ENSG00000082175	PGR	one-to-one	105874579	PGR	ENSMICG00000006331	PGR	one-to-one	18667	Pgr	ENSMUSG00000031870	Pgr
receptor	10857	PGRMC1	ENSG00000101856	PGRMC1	one-to-one	105857191	PGRMC1	ENSMICG00000004265	PGRMC1	one-to-one	53328	Pgrmc1	ENSMUSG00000006373	Pgrmc1
ligand	5367	PMCH	ENSG00000183395	PMCH	one-to-one	105875565	PMCH	ENSMICG00000007740	PMCH	one-to-one	110312	Pmch	ENSMUSG00000035383	Pmch
enzyme (synthase)	5409	PNMT	ENSG00000141744	PNMT	one-to-one	105872103	PNMT	ENSMICG00000048160	PNMT	one-to-one	18948	Pnmt	ENSMUSG00000038216	Pnmt
ligand	5368	PNOC	ENSG00000168081	PNOC	one-to-one	105877139	PNOC	ENSMICG00000043478	PNOC	one-to-one	18155	Pnoc	ENSMUSG00000045731	Pnoc
ligand	5443	POMC	ENSG00000115138	POMC	one-to-one	105884309	POMC	ENSMICG00000001616	POMC	one-to-one	18976	Pomc	ENSMUSG00000020660	Pomc
ligand	5539	PPY	ENSG00000108849	PPY	one-to-one	105883533	PPY	ENSMICG00000042939	PPY	one-to-one	19064	Ppy	ENSMUSG00000017316	Ppy
enzyme (processing)	5550	PREP	ENSG00000085377	PREP	one-to-one	105864952	PREP	ENSMICG00000000906	PREP	one-to-one	19072	Prep	ENSMUSG00000019849	Prep
ligand	5617	PRL	ENSG00000172179	PRL	one-to-one	105865235	PRL	ENSMICG00000005849	GHA1	one-to-many	13529; 18775; 18776; 18811; 18812; 18814; 19109; 19110; 19111; 19112; 19113; 19114; 27372; 28078; 56635; 66392; 67000; 67310; 67505; 73244; 74188; 75596; 107849; 215028; 215029; 666317	Prl8a2; Prl3d1; Prl3b1; Prl2c2; Prl2c3; Prl7d1; Prl; Prl4a1; Prl6a1; Prl8a6; Prl7a1; Prl7a2; Prl3c1; Prl5a1; Prl2a1; Prl2b1; Prl3a1; Prl8a9; Prl7c1; Prl8a1; Prl8a8; Prl7b1; Prl2c5; Prl3d2; Prl3d3; Prl2c1	ENSMUSG00000018259; ENSMUSG00000057170; ENSMUSG00000038891; ENSMUSG00000079092; ENSMUSG00000056457; ENSMUSG00000021348; ENSMUSG00000021342; ENSMUSG00000005891; ENSMUSG00000069259; ENSMUSG00000021345; ENSMUSG00000006488; ENSMUSG00000046899; ENSMUSG00000017922; ENSMUSG00000017064; ENSMUSG00000022886; ENSMUSG00000069258; ENSMUSG00000038883; ENSMUSG00000006490; ENSMUSG00000060738; ENSMUSG00000019756; ENSMUSG00000021346; ENSMUSG00000021347; ENSMUSG00000055360; ENSMUSG00000062737; ENSMUSG00000062201; ENSMUSG00000062551	Prl8a2; Prl3d1; Prl3b1; Prl2c2; Prl2c3; Prl7d1; Prl; Prl4a1; Prl6a1; Prl8a6; Prl7a1; Prl7a2; Prl3c1; Prl5a1; Prl2a1; Prl2b1; Prl3a1; Prl8a9; Prl7c1; Prl8a1; Prl8a8; Prl7b1; Prl2c5; Prl3d2; Prl3d3; Prl2c1
ligand	51052	PRLH	ENSG00000071677	PRLH	one-to-one	105866375	PRLH	ENSMICG00000044217	PRLH	one-to-one	623503	Prlh	ENSMUSG00000090550	Prlh
receptor	2834	PRLHR	ENSG00000119973	PRLHR	one-to-one	105857035	PRLHR			one-to-one	226278	Prlhr	ENSMUSG00000045052	Prlhr
receptor	5618	PRLR	ENSG00000113494	PRLR	one-to-one	105867776	PRLR	ENSMICG00000005697	PRLR	one-to-one	19116	Prlr	ENSMUSG00000005268	Prlr
ligand	84432	PROK1	ENSG00000143125	PROK1	one-to-one	105863974	PROK1	ENSMICG00000005269	PROK1	one-to-one	246691	Prok1	ENSMUSG00000070368	Prok1
ligand	60675	PROK2	ENSG00000163421	PROK2	one-to-one	105883831	PROK2	ENSMICG00000001127	PROK2	one-to-one	50501	Prok2	ENSMUSG00000030069	Prok2
receptor	10887	PROKR1	ENSG00000169618	PROKR1	one-to-one	105863219	PROKR1	ENSMICG00000045105	PROKR1	one-to-one	58182	Prokr1	ENSMUSG00000049409	Prokr1
receptor	128674	PROKR2	ENSG00000101292	PROKR2	one-to-one	105866135	PROKR2	ENSMICG00000029162	PROKR2	one-to-one	246313	Prokr2	ENSMUSG00000050558	Prokr2
receptor	5729	PTGDR	ENSG00000168229	PTGDR	one-to-one	105867693	PTGDR	ENSMICG00000034390	PTGDR	one-to-one	19214	Ptgdr	ENSMUSG00000071489	Ptgdr
receptor	11251	PTGDR2	ENSG00000183134	PTGDR2	one-to-one	105878670	PTGDR2	ENSMICG00000011228	PTGDR2	one-to-one	14764	Ptgdr2	ENSMUSG00000034117	Ptgdr2
enzyme (synthase)	5730	PTGDS	ENSG00000107317	PTGDS	one-to-one	105882279	PTGDS	ENSMICG00000034872	PTGDS	one-to-one	19215	Ptgds	ENSMUSG00000015090	Ptgds
receptor	5731	PTGER1	ENSG00000160951	PTGER1	one-to-one	105867915	PTGER1	ENSMICG00000045048	PTGER1	one-to-one	19216	Ptger1	ENSMUSG00000019464	Ptger1
receptor	5732	PTGER2	ENSG00000125384	PTGER2	one-to-one	105867692	PTGER2	ENSMICG00000036646	PTGER2	one-to-one	19217	Ptger2	ENSMUSG00000037759	Ptger2
receptor	5733	PTGER3	ENSG00000050628	PTGER3	one-to-one	105884236	PTGER3	ENSMICG00000011907	PTGER3	one-to-one	19218	Ptger3	ENSMUSG00000040016	Ptger3
receptor	5734	PTGER4	ENSG00000171522	PTGER4	one-to-one	105878396	PTGER4	ENSMICG00000027186	PTGER4	one-to-one	19219	Ptger4	ENSMUSG00000039942	Ptger4
enzyme (synthase)	9536	PTGES	ENSG00000148344	PTGES	one-to-one	105875286	PTGES	ENSMICG00000035671	PTGES	one-to-one	64292	Ptges	ENSMUSG00000050737	Ptges
enzyme (synthase)	80142	PTGES2	ENSG00000148334	PTGES2	one-to-one	105875241	PTGES2	ENSMICG00000009604	PTGES2	one-to-one	96979	Ptges2	ENSMUSG00000026820	Ptges2
enzyme (synthase)	10728	PTGES3	ENSG00000110958	PTGES3	one-to-one	105865527	PTGES3	ENSMICG00000001086	PTGES3	one-to-one	56351	Ptges3	ENSMUSG00000071072	Ptges3
receptor	5737	PTGFR	ENSG00000122420	PTGFR	one-to-one	105883845	PTGFR	ENSMICG00000035932	PTGFR	one-to-one	19220	Ptgfr	ENSMUSG00000028036	Ptgfr
receptor	5739	PTGIR	ENSG00000160013	PTGIR	one-to-one	105869570	PTGIR	ENSMICG00000029447	PTGIR	one-to-one	19222	Ptgir	ENSMUSG00000043017	Ptgir
enzyme (synthase)	5740	PTGIS	ENSG00000124212	PTGIS	one-to-one	105866470	PTGIS	ENSMICG00000017617	CYP8A1	one-to-one	19223	Ptgis	ENSMUSG00000017969	Ptgis
enzyme (synthase)	5742	PTGS1	ENSG00000095303	PTGS1	one-to-one	105875149	PTGS1	ENSMICG00000009196	PTGS1	one-to-one	19224	Ptgs1	ENSMUSG00000047250	Ptgs1
enzyme (synthase)	5743	PTGS2	ENSG00000073756	PTGS2	one-to-one	105855505	PTGS2	ENSMICG00000014469	PTGS2	one-to-one	19225	Ptgs2	ENSMUSG00000032487	Ptgs2
ligand	5741	PTH	ENSG00000152266	PTH	one-to-one	105879946	PTH	ENSMICG00000042670	PTH	one-to-one	19226	Pth	ENSMUSG00000059077	Pth
receptor	5745	PTH1R	ENSG00000160801	PTH1R	one-to-one	105874890	PTH1R	ENSMICG00000017652	PTH1R	one-to-one	19228	Pth1r	ENSMUSG00000032492	Pth1r
receptor	5746	PTH2R	ENSG00000144407	PTH2R	one-to-one	105864311	PTH2R	ENSMICG00000029711	PTH2R	one-to-one	213527	Pth2r	ENSMUSG00000025946	Pth2r
ligand	5744	PTHLH	ENSG00000087494	PTHLH	one-to-one	105857294	PTHLH	ENSMICG00000038036	PTHLH	one-to-one	19227	Pthlh	ENSMUSG00000048776	Pthlh
ligand	5697	PYY	ENSG00000131096	PYY	one-to-one	105883534	PYY	ENSMICG00000005650	PYY	one-to-one	217212	Pyy	ENSMUSG00000017311	Pyy
receptor	10267	RAMP1	ENSG00000132329	RAMP1	one-to-one	105866420	RAMP1	ENSMICG00000047662	RAMP1	one-to-one	51801	Ramp1	ENSMUSG00000034353	Ramp1
receptor	10266	RAMP2	ENSG00000131477	RAMP2	one-to-one	105859446	RAMP2	ENSMICG00000028500	RAMP2	one-to-one	54409	Ramp2	ENSMUSG00000001240	Ramp2
receptor	10268	RAMP3	ENSG00000122679	RAMP3	one-to-one	105870665	RAMP3	ENSMICG00000032638	RAMP3	one-to-one	56089	Ramp3	ENSMUSG00000041046	Ramp3
enzyme (circulating)	5972	REN	ENSG00000143839	REN	one-to-one	105869290	REN	ENSMICG00000007875	REN	one-to-one	19701	Ren1	ENSMUSG00000070645	Ren1
ligand	56729	RETN	ENSG00000104918	RETN	one-to-one	105885641	RETN	ENSMICG00000008250	RETN	one-to-one	57264	Retn	ENSMUSG00000012705	Retn
ligand	6013	RLN1	ENSG00000107018	RLN1	many-to-one	105856306	LOC105856306	ENSMICG00000043730		many-to-one	19773	Rln1	ENSMUSG00000039097	Rln1
ligand	6019	RLN2	ENSG00000107014	RLN2	many-to-one	105856306	LOC105856306	ENSMICG00000043730		many-to-one	19773	Rln1	ENSMUSG00000039097	Rln1
ligand	117579	RLN3	ENSG00000171136	RLN3	one-to-one	105885464	RLN3	ENSMICG00000035223	RLN3	one-to-one	212108	Rln3	ENSMUSG00000045232	Rln3
receptor	4919	ROR1	ENSG00000185483	ROR1	one-to-one	105872813	ROR1	ENSMICG00000013653	ROR1	one-to-one	26563	Ror1	ENSMUSG00000035305	Ror1
receptor	59350	RXFP1	ENSG00000171509	RXFP1	one-to-one	105881759	RXFP1	ENSMICG00000003863	RXFP1	one-to-one	381489	Rxfp1	ENSMUSG00000034009	Rxfp1
receptor	122042	RXFP2	ENSG00000133105	RXFP2	one-to-one	105864329	RXFP2	ENSMICG00000011921	RXFP2	one-to-one	140498	Rxfp2	ENSMUSG00000053368	Rxfp2
receptor	51289	RXFP3	ENSG00000182631	RXFP3	one-to-one	105867782	RXFP3			one-to-one	239336	Rxfp3	ENSMUSG00000060735	Rxfp3
receptor	339403	RXFP4	ENSG00000173080	RXFP4	one-to-one	105873146	RXFP4			one-to-one	242093	Rxfp4	ENSMUSG00000049741	Rxfp4
receptor	6256	RXRA	ENSG00000186350	RXRA	one-to-one	105880812	RXRA	ENSMICG00000010833	RXRA	one-to-one	20181	Rxra	ENSMUSG00000015846	Rxra
receptor	6257	RXRB	ENSG00000204231	RXRB	one-to-one	105885999	RXRB	ENSMICG00000000899	RXRB	one-to-one	20182	Rxrb	ENSMUSG00000039656	Rxrb
receptor	6258	RXRG	ENSG00000143171	RXRG	one-to-one	105860510	RXRG	ENSMICG00000009970	RXRG	one-to-one	20183	Rxrg	ENSMUSG00000015843	Rxrg
modulator	7857	SCG2	ENSG00000171951	SCG2	one-to-one	105869358	SCG2			one-to-one	20254	Scg2	ENSMUSG00000050711	Scg2
modulator	29106	SCG3	ENSG00000104112	SCG3	one-to-one	105870704	SCG3	ENSMICG00000010286	SCG3	one-to-one	20255	Scg3	ENSMUSG00000032181	Scg3
modulator	6447	SCG5	ENSG00000166922	SCG5	one-to-one	105872386	SCG5	ENSMICG00000004120	SCG5	one-to-one	20394	Scg5	ENSMUSG00000023236	Scg5
ligand	6343	SCT	ENSG00000070031	SCT	one-to-one (Ensembl-only gene)			ENSMICG00000027911	SCT	one-to-one	20287	Sct	ENSMUSG00000038580	Sct
receptor	6344	SCTR	ENSG00000080293	SCTR	one-to-one	105862666	SCTR	ENSMICG00000000297	SCTR	one-to-one	319229	Sctr	ENSMUSG00000026387	Sctr
modulator (circulating)	866	SERPINA6	ENSG00000170099	SERPINA6	one-to-one	105856768	LOC105856768	ENSMICG00000016404	SERPINA6	one-to-one	12401	Serpina6	ENSMUSG00000060807	Serpina6
modulator (circulating)	6906	SERPINA7	ENSG00000123561	SERPINA7	one-to-one	105883775	SERPINA7	ENSMICG00000014393	SERPINA7	one-to-one	331535	Serpina7	ENSMUSG00000031271	Serpina7
modulator (circulating)	6462	SHBG	ENSG00000129214	SHBG	one-to-one	105877528	SHBG	ENSMICG00000014832	SHBG	one-to-one	20415	Shbg	ENSMUSG00000005202	Shbg
enzyme (synthase)	5172	SLC26A4	ENSG00000091137	SLC26A4	one-to-one	105860920	SLC26A4	ENSMICG00000012921	SLC26A4	one-to-one	23985	Slc26a4	ENSMUSG00000020651	Slc26a4
receptor	30061	SLC40A1	ENSG00000138449	SLC40A1	one-to-one	105877885	SLC40A1	ENSMICG00000000807	SLC40A1	one-to-one	53945	Slc40a1	ENSMUSG00000025993	Slc40a1
enzyme (synthase)	6528	SLC5A5	ENSG00000105641	SLC5A5	one-to-one	105854988	SLC5A5	ENSMICG00000031990	SLC5A5	one-to-one	114479	Slc5a5	ENSMUSG00000000792	Slc5a5
receptor	6272	SORT1	ENSG00000134243	SORT1	one-to-one	105863980	SORT1	ENSMICG00000016349	SORT1	one-to-one	20661	Sort1	ENSMUSG00000068747	Sort1
ligand	6750	SST	ENSG00000157005	SST	one-to-one	105885051	SST	ENSMICG00000049023	SST	one-to-one	20604	Sst	ENSMUSG00000004366	Sst
receptor	6751	SSTR1	ENSG00000139874	SSTR1	one-to-one	105872776	SSTR1	ENSMICG00000047915	SSTR1	one-to-one	20605	Sstr1	ENSMUSG00000035431	Sstr1
receptor	6752	SSTR2	ENSG00000180616	SSTR2	one-to-one	105866672	SSTR2			one-to-one	20606	Sstr2	ENSMUSG00000047904	Sstr2
receptor	6753	SSTR3	ENSG00000278195	SSTR3	one-to-one	105883742	SSTR3			one-to-one	20607	Sstr3	ENSMUSG00000044933	Sstr3
receptor	6754	SSTR4	ENSG00000132671	SSTR4	one-to-one	105857104	SSTR4			one-to-one	20608	Sstr4	ENSMUSG00000037014	Sstr4
receptor	6755	SSTR5	ENSG00000162009	SSTR5	one-to-one	105859636	SSTR5			one-to-one	20609	Sstr5	ENSMUSG00000050824	Sstr5
receptor	134864	TAAR1	ENSG00000146399	TAAR1	one-to-one	105855524	TAAR1			one-to-one	111174	Taar1	ENSMUSG00000056379	Taar1
ligand	6863	TAC1	ENSG00000006128	TAC1	one-to-one	105867295	TAC1	ENSMICG00000033534	TAC1	one-to-one	21333	Tac1	ENSMUSG00000061762	Tac1
ligand	6866	TAC3	ENSG00000166863	TAC3	one-to-one	105877961	TAC3	ENSMICG00000002147	TAC3	one-to-one	21334	Tac2	ENSMUSG00000025400	Tac2
ligand	255061	TAC4	ENSG00000176358	TAC4	one-to-one	105885100	TAC4	ENSMICG00000016489	TAC4	one-to-one	93670	Tac4	ENSMUSG00000020872	Tac4
receptor	6869	TACR1	ENSG00000115353	TACR1	one-to-one	105867366	TACR1	ENSMICG00000027990	TACR1	one-to-one	21336	Tacr1	ENSMUSG00000030043	Tacr1
receptor	6865	TACR2	ENSG00000075073	TACR2	one-to-one	105870211	TACR2	ENSMICG00000043783	TACR2	one-to-one	21337	Tacr2	ENSMUSG00000020081	Tacr2
receptor	6870	TACR3	ENSG00000169836	TACR3	one-to-one	105879034	TACR3	ENSMICG00000046253	TACR3	one-to-one	21338	Tacr3	ENSMUSG00000028172	Tacr3
receptor	6915	TBXA2R	ENSG00000006638	TBXA2R	one-to-one	105873955	TBXA2R	ENSMICG00000031426	TBXA2R	one-to-one	21390	Tbxa2r	ENSMUSG00000034881	Tbxa2r
enzyme (synthase)	6916	TBXAS1	ENSG00000059377	TBXAS1	one-to-one	105873228	TBXAS1	ENSMICG00000003155	CYP5A1	one-to-one	21391	Tbxas1	ENSMUSG00000029925	Tbxas1
enzyme (synthase)	7038	TG	ENSG00000042832	TG	one-to-one	105882772	TG	ENSMICG00000001039	TG	one-to-one	21819	Tg	ENSMUSG00000053469	Tg
receptor	7049	TGFBR3	ENSG00000069702	TGFBR3	one-to-one	105885714	TGFBR3	ENSMICG00000044508	TGFBR3	one-to-one	21814	Tgfbr3	ENSMUSG00000029287	Tgfbr3
enzyme (synthase)	7054	TH	ENSG00000180176	TH	one-to-one	105859820	TH	ENSMICG00000035178	TH	one-to-one	21823	Th	ENSMUSG00000000214	Th
ligand	7066	THPO	ENSG00000090534	THPO	one-to-one	105855760	THPO	ENSMICG00000049369	THPO	one-to-one	21832	Thpo	ENSMUSG00000022847	Thpo
receptor	7067	THRA	ENSG00000126351	THRA	one-to-one	105872090	THRA	ENSMICG00000032209	THRA	one-to-one	21833	Thra	ENSMUSG00000058756	Thra
receptor	7068	THRB	ENSG00000151090	THRB	one-to-one	105860522	THRB	ENSMICG00000048917	THRB	one-to-one	21834	Thrb	ENSMUSG00000021779	Thrb
receptor	7099	TLR4	ENSG00000136869	TLR4	one-to-one	105873668	TLR4	ENSMICG00000004341	TLR4	one-to-one	21898	Tlr4	ENSMUSG00000039005	Tlr4
enzyme (synthase)	7173	TPO	ENSG00000115705	TPO	one-to-one	105870505	TPO	ENSMICG00000006398	TPO	one-to-one	22018	Tpo	ENSMUSG00000020673	Tpo
ligand	7200	TRH	ENSG00000170893	TRH	one-to-one	105862337	TRH	ENSMICG00000030353	TRH	one-to-one	22044	Trh	ENSMUSG00000005892	Trh
receptor	7201	TRHR	ENSG00000174417	TRHR	one-to-one	105883254	TRHR	ENSMICG00000000934	TRHR	one-to-one	22045	Trhr	ENSMUSG00000038760	Trhr
ligand	7252	TSHB	ENSG00000134200	TSHB	one-to-one	105878705	TSHB	ENSMICG00000035229	TSHB	one-to-one	22094	Tshb	ENSMUSG00000027857	Tshb
receptor	7253	TSHR	ENSG00000165409	TSHR	one-to-one	105867868	TSHR	ENSMICG00000035341	TSHR	one-to-one	22095	Tshr	ENSMUSG00000020963	Tshr
ligand	7349	UCN	ENSG00000163794	UCN	one-to-one	105884407	UCN			one-to-one	22226	Ucn	ENSMUSG00000038676	Ucn
ligand	90226	UCN2	ENSG00000145040	UCN2	one-to-one	105875092	UCN2			one-to-one	171530	Ucn2	ENSMUSG00000049699	Ucn2
ligand	114131	UCN3	ENSG00000178473	UCN3	one-to-one	105858253	UCN3	ENSMICG00000042282	UCN3	one-to-one	83428	Ucn3	ENSMUSG00000044988	Ucn3
ligand	10911	UTS2	ENSG00000049247	UTS2	one-to-one	105886034	UTS2	ENSMICG00000008454	UTS2	one-to-one	24111	Uts2	ENSMUSG00000028963	Uts2
ligand	257313	UTS2B	ENSG00000188958	UTS2B	one-to-one	105860439	UTS2B	ENSMICG00000049145	UTS2B	one-to-one	224065	Uts2b	ENSMUSG00000056423	Uts2b
receptor	2837	UTS2R	ENSG00000181408	UTS2R	one-to-one	105878104	UTS2R	ENSMICG00000031373		one-to-one	217369	Uts2r	ENSMUSG00000039321	Uts2r
receptor	7421	VDR	ENSG00000111424	VDR	one-to-one	105865468	VDR	ENSMICG00000009017	VDR	one-to-one	22337	Vdr	ENSMUSG00000022479	Vdr
ligand	7432	VIP	ENSG00000146469	VIP	one-to-one	105862111	VIP	ENSMICG00000035122	VIP	one-to-one	22353	Vip	ENSMUSG00000019772	Vip
receptor	7433	VIPR1	ENSG00000114812	VIPR1	one-to-one	105874420	VIPR1	ENSMICG00000049029	VIPR1	one-to-one	22354	Vipr1	ENSMUSG00000032528	Vipr1
receptor	7434	VIPR2	ENSG00000106018	VIPR2	one-to-one	105883245	VIPR2	ENSMICG00000029297	VIPR2	one-to-one	22355	Vipr2	ENSMUSG00000011171	Vipr2

### Sheet: non one-to-one orthology
					Unknown lemur ortholog					Unknown mouse ortholog
					lemurortholog annotated in Ensembl but not NCBI					Predicted mouse pseudogene
					Predicted lemur ortholog by uTAR					not one-to-one ortholog
					not one-to-one ortholog
List of genes with no assigned orthologs or not one-to-one orthologs in mouse or mouse lemur
GeneType	Human_NCBI_GeneID	Human_NCBI_GeneName	Human_Ensembl_GeneID	Human_Ensembl_GeneName	Ortholog_Type_Human-Lemur	Lemur_NCBI_GeneID	Lemur_NCBI_GeneName	Lemur_Ensembl_GeneID	Lemur_Ensembl_GeneName	Ortholog_Type_Human-Mouse	Mouse_NCBI_GeneID	Mouse_NCBI_GeneName	Mouse_Ensembl_GeneID	Mouse_Ensembl_GeneName
receptor	185	AGTR1	ENSG00000144891	AGTR1	one-to-one	105881238	AGTR1	ENSMICG00000049373	AGTR1	one-to-many	11607; 11608	Agtr1a; Agtr1b	ENSMUSG00000049115; ENSMUSG00000054988	Agtr1a; Agtr1b
ligand	632	BGLAP	ENSG00000242252	BGLAP	one-to-one	105873138	BGLAP	ENSMICG00000045135	BGLAP	one-to-many	12095; 12096; 12097	Bglap3; Bglap; Bglap2	ENSMUSG00000074489; ENSMUSG00000074483; ENSMUSG00000074486	Bglap3; Bglap; Bglap2
enzyme (synthase)	1584	CYP11B1	ENSG00000160882	CYP11B1	many-to-one	105867373	CYP11B1	ENSMICG00000044462; ENSMICG00000002589	CYP11B1	no-ortholog
enzyme (synthase)	1585	CYP11B2	ENSG00000179142	CYP11B2	many-to-one	105867373	CYP11B1	ENSMICG00000044462; ENSMICG00000002589	CYP11B1	one-to-one	13072	Cyp11b2	ENSMUSG00000022589	Cyp11b2
receptor	1816	DRD5	ENSG00000169676	DRD5	no-ortholog					one-to-one	13492	Drd5	ENSMUSG00000039358	Drd5
ligand	85569	GALP	ENSG00000197487	GALP	no-ortholog					one-to-one	232836	Galp	ENSMUSG00000034660	Galp
ligand	2688	GH1	ENSG00000259384	GH1	many-to-one	105861608	LOC105861608	ENSMICG00000010016		many-to-one	14599	Gh	ENSMUSG00000020713	Gh
ligand	2797	GNRH2	ENSG00000125787	GNRH2	one-to-one	105865791	GNRH2	ENSMICG00000013781		no-ortholog (confirmed gene lost)
ligand	57817	HAMP	ENSG00000105697	HAMP	one-to-one	105876936	HAMP	ENSMICG00000026832	HAMP	one-to-many	66438; 84506	Hamp2; Hamp	ENSMUSG00000056978; ENSMUSG00000050440	Hamp2; Hamp
enzyme (synthase)	3283	HSD3B1	ENSG00000203857	HSD3B1	many-to-one	105869786	HSD3B2	ENSMICG00000027917		many-to-many	15492; 15493; 15494; 15495; 15496; 15497; 100043456; 100043461	Hsd3b1; Hsd3b2; Hsd3b3; Hsd3b4; Hsd3b5; Hsd3b6; Hsd3b8; Hsd3b9	ENSMUSG00000027871; ENSMUSG00000063730; ENSMUSG00000062410; ENSMUSG00000095143; ENSMUSG00000038092; ENSMUSG00000027869; ENSMUSG00000095388; ENSMUSG00000090817	Hsd3b1; Hsd3b2; Hsd3b3; Hsd3b4; Hsd3b5; Hsd3b6; Gm10681; Gm4450
enzyme (synthase)	3284	HSD3B2	ENSG00000203859	HSD3B2	many-to-one	105869786	HSD3B2	ENSMICG00000027917		many-to-many	15492; 15493; 15494; 15495; 15496; 15497; 100043456; 100043461	Hsd3b1; Hsd3b2; Hsd3b3; Hsd3b4; Hsd3b5; Hsd3b6; Hsd3b8; Hsd3b9	ENSMUSG00000027871; ENSMUSG00000063730; ENSMUSG00000062410; ENSMUSG00000095143; ENSMUSG00000038092; ENSMUSG00000027869; ENSMUSG00000095388; ENSMUSG00000090817	Hsd3b1; Hsd3b2; Hsd3b3; Hsd3b4; Hsd3b5; Hsd3b6; Gm10681; Gm4450
ligand	3630	INS	ENSG00000254647	INS	one-to-one	105859822	INS	ENSMICG00000009410	INS	one-to-many	16333; 16334	Ins1; Ins2	ENSMUSG00000035804; ENSMUSG00000000215	Ins1; Ins2
ligand	3641	INSL4	ENSG00000120211	INSL4	no-ortholog					many-to-one	19773	Rln1	ENSMUSG00000039097	Rln1
ligand	3827	KNG1	ENSG00000113889	KNG1	one-to-one	105885036	KNG1	ENSMICG00000049207		one-to-many	16644; 385643	Kng1; Kng2	ENSMUSG00000022875; ENSMUSG00000060459	Kng1; Kng2
ligand	3972	LHB	ENSG00000104826	LHB	one-to-one (predicted by uTAR)					one-to-one	16866	Lhb	ENSMUSG00000100916	Lhb
receptor	4157	MC1R	ENSG00000258839	MC1R	one-to-one (Ensembl-only gene)			ENSMICG00000044903	MC1R	one-to-one	17199	Mc1r	ENSMUSG00000074037	Mc1r
receptor	84539	MCHR2	ENSG00000152034	MCHR2	one-to-one	105856864	MCHR2	ENSMICG00000047626	MCHR2	no-ortholog (confirmed gene lost)
ligand	4295	MLN	ENSG00000096395	MLN	one-to-one	105861428	MLN	ENSMICG00000016491	MLN	no-ortholog (confirmed gene lost)
receptor	2862	MLNR	ENSG00000102539	MLNR	one-to-one	105855973	MLNR	ENSMICG00000045079	MLNR	no-ortholog (confirmed gene lost)
receptor	259249	MRGPRX1	ENSG00000170255	MRGPRX1	one-to-one	105866999	MRGPRX1			many-to-many	233221; 233222; 233230; 233231; 235712; 235854; 243978; 243979; 381886; 404238; 404239; 404240; 404242; 668725; 668727	Mrgpra1; Mrgpra3; Mrgprb4; Mrgprb1; Mrgpra2b; Mrgpra4; Mrgprx2; Mrgprb2; Mrgpra6; Mrgprb3; Mrgprb5; Mrgprb8; Mrgprx1; Mrgpra9; Mrgpra2a	ENSMUSG00000050650; ENSMUSG00000078698; ENSMUSG00000070550; ENSMUSG00000070547; ENSMUSG00000096719; ENSMUSG00000067173; ENSMUSG00000074109; ENSMUSG00000050425; ENSMUSG00000052303; ENSMUSG00000070546; ENSMUSG00000070551; ENSMUSG00000050870; ENSMUSG00000070552; ENSMUSG00000074111; ENSMUSG00000093973	Mrgpra1; Mrgpra3; Mrgprb4; Mrgprb1; Mrgpra2b; Mrgpra4; Mrgprx2; Mrgprb2; Mrgpra6; Mrgprb3; Mrgprb5; Mrgprb8; Mrgprx1; Mrgpra9; Mrgpra2a
receptor	117194	MRGPRX2	ENSG00000183695	MRGPRX2	one-to-one	105867006	MRGPRX2			many-to-many	233221; 233222; 233230; 233231; 235712; 235854; 243978; 243979; 381886; 404238; 404239; 404240; 404242; 668725; 668727	Mrgpra1; Mrgpra3; Mrgprb4; Mrgprb1; Mrgpra2b; Mrgpra4; Mrgprx2; Mrgprb2; Mrgpra6; Mrgprb3; Mrgprb5; Mrgprb8; Mrgprx1; Mrgpra9; Mrgpra2a	ENSMUSG00000050650; ENSMUSG00000078698; ENSMUSG00000070550; ENSMUSG00000070547; ENSMUSG00000096719; ENSMUSG00000067173; ENSMUSG00000074109; ENSMUSG00000050425; ENSMUSG00000052303; ENSMUSG00000070546; ENSMUSG00000070551; ENSMUSG00000050870; ENSMUSG00000070552; ENSMUSG00000074111; ENSMUSG00000093973	Mrgpra1; Mrgpra3; Mrgprb4; Mrgprb1; Mrgpra2b; Mrgpra4; Mrgprx2; Mrgprb2; Mrgpra6; Mrgprb3; Mrgprb5; Mrgprb8; Mrgprx1; Mrgpra9; Mrgpra2a
receptor	2832	NPBWR2	ENSG00000125522	NPBWR2	one-to-one	105875775	NPBWR2			no-ortholog (pseudogene)	665538	Gm14489	ENSMUSG00000082786	Gm14489
ligand	5617	PRL	ENSG00000172179	PRL	one-to-one	105865235	PRL	ENSMICG00000005849	GHA1	one-to-many	13529; 18775; 18776; 18811; 18812; 18814; 19109; 19110; 19111; 19112; 19113; 19114; 27372; 28078; 56635; 66392; 67000; 67310; 67505; 73244; 74188; 75596; 107849; 215028; 215029; 666317	Prl8a2; Prl3d1; Prl3b1; Prl2c2; Prl2c3; Prl7d1; Prl; Prl4a1; Prl6a1; Prl8a6; Prl7a1; Prl7a2; Prl3c1; Prl5a1; Prl2a1; Prl2b1; Prl3a1; Prl8a9; Prl7c1; Prl8a1; Prl8a8; Prl7b1; Prl2c5; Prl3d2; Prl3d3; Prl2c1	ENSMUSG00000018259; ENSMUSG00000057170; ENSMUSG00000038891; ENSMUSG00000079092; ENSMUSG00000056457; ENSMUSG00000021348; ENSMUSG00000021342; ENSMUSG00000005891; ENSMUSG00000069259; ENSMUSG00000021345; ENSMUSG00000006488; ENSMUSG00000046899; ENSMUSG00000017922; ENSMUSG00000017064; ENSMUSG00000022886; ENSMUSG00000069258; ENSMUSG00000038883; ENSMUSG00000006490; ENSMUSG00000060738; ENSMUSG00000019756; ENSMUSG00000021346; ENSMUSG00000021347; ENSMUSG00000055360; ENSMUSG00000062737; ENSMUSG00000062201; ENSMUSG00000062551	Prl8a2; Prl3d1; Prl3b1; Prl2c2; Prl2c3; Prl7d1; Prl; Prl4a1; Prl6a1; Prl8a6; Prl7a1; Prl7a2; Prl3c1; Prl5a1; Prl2a1; Prl2b1; Prl3a1; Prl8a9; Prl7c1; Prl8a1; Prl8a8; Prl7b1; Prl2c5; Prl3d2; Prl3d3; Prl2c1
ligand	6013	RLN1	ENSG00000107018	RLN1	many-to-one	105856306	LOC105856306	ENSMICG00000043730		many-to-one	19773	Rln1	ENSMUSG00000039097	Rln1
ligand	6019	RLN2	ENSG00000107014	RLN2	many-to-one	105856306	LOC105856306	ENSMICG00000043730		many-to-one	19773	Rln1	ENSMUSG00000039097	Rln1
ligand	6343	SCT	ENSG00000070031	SCT	one-to-one (Ensembl-only gene)			ENSMICG00000027911	SCT	one-to-one	20287	Sct	ENSMUSG00000038580	Sct

### Sheet:  cross-species missing v1
List of genes with one-to-one orthologs but were missing from one of the analyzed datasets, thus excluded from the cross-species analysis
inTabulaSapiens	inTabulaMicrocebus	inTabulaMurisSenis	inHLCA	inHumanSperm	inMouseSperm_Ernst	GeneType	Human_NCBI_GeneID	Human_NCBI_GeneName	Human_Ensembl_GeneID	Human_Ensembl_GeneName	Ortholog_Type_Human-Lemur	Lemur_NCBI_GeneID	Lemur_NCBI_GeneName	Lemur_Ensembl_GeneID	Lemur_Ensembl_GeneName	Ortholog_Type_Human-Mouse	Mouse_NCBI_GeneID	Mouse_NCBI_GeneName	Mouse_Ensembl_GeneID	Mouse_Ensembl_GeneName
1	1	1	1	0	1	receptor	553	AVPR1B	ENSG00000198049	AVPR1B	one-to-one	105869309	AVPR1B	ENSMICG00000047529	AVPR1B	one-to-one	26361	Avpr1b	ENSMUSG00000026432	Avpr1b
1	1	0	1	1	1	receptor	27202	C5AR2	ENSG00000134830	C5AR2	one-to-one	105869587	C5AR2			one-to-one	319430	C5ar2	ENSMUSG00000074361	C5ar2
1	1	1	1	1	0	enzyme (circulating)	1675	CFD	ENSG00000197766	CFD	one-to-one	105860755	CFD	ENSMICG00000036263	CFD	one-to-one	11537	Cfd	ENSMUSG00000061780	Cfd
1	1	1	1	1	0	ligand	1392	CRH	ENSG00000147571	CRH	one-to-one	105855914	CRH			one-to-one	12918	Crh	ENSMUSG00000049796	Crh
1	1	0	1	1	1	enzyme (synthase)	1588	CYP19A1	ENSG00000137869	CYP19A1	one-to-one	105870707	CYP19A1	ENSMICG00000041874	CYP19A1	one-to-one	13075	Cyp19a1	ENSMUSG00000032274	Cyp19a1
1	1	0	1	1	1	receptor	1812	DRD1	ENSG00000184845	DRD1	one-to-one	105880477	DRD1	ENSMICG00000042729	DRD1	one-to-one	13488	Drd1	ENSMUSG00000021478	Drd1
1	1	0	1	1	1	receptor	1813	DRD2	ENSG00000149295	DRD2	one-to-one	105865025	DRD2	ENSMICG00000004037	DRD2	one-to-one	13489	Drd2	ENSMUSG00000032259	Drd2
1	1	0	1	1	0	ligand	2056	EPO	ENSG00000130427	EPO	one-to-one	105868215	EPO	ENSMICG00000009402	EPO	one-to-one	13856	Epo	ENSMUSG00000029711	Epo
1	1	1	1	0	1	ligand	26291	FGF21	ENSG00000105550	FGF21	one-to-one	105865679	FGF21	ENSMICG00000041708	FGF21	one-to-one	56636	Fgf21	ENSMUSG00000030827	Fgf21
1	1	0	1	1	0	ligand	2488	FSHB	ENSG00000131808	FSHB	one-to-one	105867785	FSHB	ENSMICG00000011542	FSHB	one-to-one	14308	Fshb	ENSMUSG00000027120	Fshb
1	1	1	1	1	0	receptor	8484	GALR3	ENSG00000128310	GALR3	one-to-one	105858495	GALR3	ENSMICG00000038753	GALR3	one-to-one	14429	Galr3	ENSMUSG00000114755	Galr3
1	1	1	1	1	0	ligand	3375	IAPP	ENSG00000121351	IAPP	one-to-one	105882813	IAPP	ENSMICG00000028352	IAPP	one-to-one	15874	Iapp	ENSMUSG00000041681	Iapp
1	1	1	1	0	1	enzyme (synthase)	4056	LTC4S	ENSG00000213316	LTC4S	one-to-one	105885202	LTC4S	ENSMICG00000044735	LTC4S	one-to-one	17001	Ltc4s	ENSMUSG00000020377	Ltc4s
1	1	0	1	1	1	receptor	4159	MC3R	ENSG00000124089	MC3R	one-to-one	105862306	MC3R			one-to-one	17201	Mc3r	ENSMUSG00000038537	Mc3r
1	1	0	1	1	1	receptor	4544	MTNR1B	ENSG00000134640	MTNR1B	one-to-one	105857333	MTNR1B	ENSMICG00000043189	MTNR1B	one-to-one	244701	Mtnr1b	ENSMUSG00000050901	Mtnr1b
1	1	1	1	1	0	receptor	2831	NPBWR1	ENSG00000183729	NPBWR1	one-to-one	105885232	NPBWR1			one-to-one	226304	Npbwr1	ENSMUSG00000033774	Npbwr1
1	1	1	1	0	1	ligand	8620	NPFF	ENSG00000139574	NPFF	one-to-one	105870948	NPFF	ENSMICG00000047279	NPFF	one-to-one	54615	Npff	ENSMUSG00000023052	Npff
1	1	0	1	1	1	ligand	64111	NPVF	ENSG00000105954	NPVF	one-to-one	105875948	NPVF	ENSMICG00000000759	NPVF	one-to-one	60531	Npvf	ENSMUSG00000029831	Npvf
1	1	0	1	1	1	receptor	5540	NPY4R	ENSG00000204174	NPY4R	one-to-one	105884287	LOC105884287			one-to-one	19065	Npy4r	ENSMUSG00000048337	Npy4r
1	1	0	1	1	1	receptor	441670	OR4M1	ENSG00000176299	OR4M1	one-to-one	105864759	LOC105864759			one-to-one	258658	Olfr734	ENSMUSG00000045306	Olfr734
1	1	1	1	0	1	receptor	2834	PRLHR	ENSG00000119973	PRLHR	one-to-one	105857035	PRLHR			one-to-one	226278	Prlhr	ENSMUSG00000045052	Prlhr
1	1	0	1	0	1	receptor	11251	PTGDR2	ENSG00000183134	PTGDR2	one-to-one	105878670	PTGDR2	ENSMICG00000011228	PTGDR2	one-to-one	14764	Ptgdr2	ENSMUSG00000034117	Ptgdr2
1	1	1	1	1	0	receptor	51289	RXFP3	ENSG00000182631	RXFP3	one-to-one	105867782	RXFP3			one-to-one	239336	Rxfp3	ENSMUSG00000060735	Rxfp3
1	1	1	1	0	1	modulator (circulating)	6906	SERPINA7	ENSG00000123561	SERPINA7	one-to-one	105883775	SERPINA7	ENSMICG00000014393	SERPINA7	one-to-one	331535	Serpina7	ENSMUSG00000031271	Serpina7
1	1	1	1	0	1	receptor	6753	SSTR3	ENSG00000278195	SSTR3	one-to-one	105883742	SSTR3			one-to-one	20607	Sstr3	ENSMUSG00000044933	Sstr3
1	1	1	1	1	0	receptor	6754	SSTR4	ENSG00000132671	SSTR4	one-to-one	105857104	SSTR4			one-to-one	20608	Sstr4	ENSMUSG00000037014	Sstr4
1	1	1	1	0	0	receptor	134864	TAAR1	ENSG00000146399	TAAR1	one-to-one	105855524	TAAR1			one-to-one	111174	Taar1	ENSMUSG00000056379	Taar1
1	1	1	1	0	1	receptor	7201	TRHR	ENSG00000174417	TRHR	one-to-one	105883254	TRHR	ENSMICG00000000934	TRHR	one-to-one	22045	Trhr	ENSMUSG00000038760	Trhr
1	1	0	1	1	1	ligand	257313	UTS2B	ENSG00000188958	UTS2B	one-to-one	105860439	UTS2B	ENSMICG00000049145	UTS2B	one-to-one	224065	Uts2b	ENSMUSG00000056423	Uts2b

### Sheet:  cross-species missing v2
List of genes with orthologs but missing from the respective dataset, thus excluded from the cross-species analysis
Dataset	GeneType	Human_NCBI_GeneID	Human_NCBI_GeneName	Human_Ensembl_GeneID	Human_Ensembl_GeneName	Ortholog_Type_Human-Lemur	Lemur_NCBI_GeneID	Lemur_NCBI_GeneName	Lemur_Ensembl_GeneID	Lemur_Ensembl_GeneName	Ortholog_Type_Human-Mouse	Mouse_NCBI_GeneID	Mouse_NCBI_GeneName	Mouse_Ensembl_GeneID	Mouse_Ensembl_GeneName
Tabula Muris Senis	receptor	27202	C5AR2	ENSG00000134830	C5AR2	one-to-one	105869587	C5AR2			one-to-one	319430	C5ar2	ENSMUSG00000074361	C5ar2
	enzyme (synthase)	1588	CYP19A1	ENSG00000137869	CYP19A1	one-to-one	105870707	CYP19A1	ENSMICG00000041874	CYP19A1	one-to-one	13075	Cyp19a1	ENSMUSG00000032274	Cyp19a1
	receptor	1812	DRD1	ENSG00000184845	DRD1	one-to-one	105880477	DRD1	ENSMICG00000042729	DRD1	one-to-one	13488	Drd1	ENSMUSG00000021478	Drd1
	receptor	1813	DRD2	ENSG00000149295	DRD2	one-to-one	105865025	DRD2	ENSMICG00000004037	DRD2	one-to-one	13489	Drd2	ENSMUSG00000032259	Drd2
	ligand	2056	EPO	ENSG00000130427	EPO	one-to-one	105868215	EPO	ENSMICG00000009402	EPO	one-to-one	13856	Epo	ENSMUSG00000029711	Epo
	ligand	2488	FSHB	ENSG00000131808	FSHB	one-to-one	105867785	FSHB	ENSMICG00000011542	FSHB	one-to-one	14308	Fshb	ENSMUSG00000027120	Fshb
	receptor	4159	MC3R	ENSG00000124089	MC3R	one-to-one	105862306	MC3R			one-to-one	17201	Mc3r	ENSMUSG00000038537	Mc3r
	receptor	4544	MTNR1B	ENSG00000134640	MTNR1B	one-to-one	105857333	MTNR1B	ENSMICG00000043189	MTNR1B	one-to-one	244701	Mtnr1b	ENSMUSG00000050901	Mtnr1b
	ligand	64111	NPVF	ENSG00000105954	NPVF	one-to-one	105875948	NPVF	ENSMICG00000000759	NPVF	one-to-one	60531	Npvf	ENSMUSG00000029831	Npvf
	receptor	5540	NPY4R	ENSG00000204174	NPY4R	one-to-one	105884287	LOC105884287			one-to-one	19065	Npy4r	ENSMUSG00000048337	Npy4r
	receptor	441670	OR4M1	ENSG00000176299	OR4M1	one-to-one	105864759	LOC105864759			one-to-one	258658	Olfr734	ENSMUSG00000045306	Olfr734
	receptor	11251	PTGDR2	ENSG00000183134	PTGDR2	one-to-one	105878670	PTGDR2	ENSMICG00000011228	PTGDR2	one-to-one	14764	Ptgdr2	ENSMUSG00000034117	Ptgdr2
	ligand	257313	UTS2B	ENSG00000188958	UTS2B	one-to-one	105860439	UTS2B	ENSMICG00000049145	UTS2B	one-to-one	224065	Uts2b	ENSMUSG00000056423	Uts2b
Human Sperm (Shami et al)	receptor	553	AVPR1B	ENSG00000198049	AVPR1B	one-to-one	105869309	AVPR1B	ENSMICG00000047529	AVPR1B	one-to-one	26361	Avpr1b	ENSMUSG00000026432	Avpr1b
	ligand	26291	FGF21	ENSG00000105550	FGF21	one-to-one	105865679	FGF21	ENSMICG00000041708	FGF21	one-to-one	56636	Fgf21	ENSMUSG00000030827	Fgf21
	enzyme (synthase)	4056	LTC4S	ENSG00000213316	LTC4S	one-to-one	105885202	LTC4S	ENSMICG00000044735	LTC4S	one-to-one	17001	Ltc4s	ENSMUSG00000020377	Ltc4s
	ligand	8620	NPFF	ENSG00000139574	NPFF	one-to-one	105870948	NPFF	ENSMICG00000047279	NPFF	one-to-one	54615	Npff	ENSMUSG00000023052	Npff
	receptor	2834	PRLHR	ENSG00000119973	PRLHR	one-to-one	105857035	PRLHR			one-to-one	226278	Prlhr	ENSMUSG00000045052	Prlhr
	receptor	11251	PTGDR2	ENSG00000183134	PTGDR2	one-to-one	105878670	PTGDR2	ENSMICG00000011228	PTGDR2	one-to-one	14764	Ptgdr2	ENSMUSG00000034117	Ptgdr2
	modulator (circulating)	6906	SERPINA7	ENSG00000123561	SERPINA7	one-to-one	105883775	SERPINA7	ENSMICG00000014393	SERPINA7	one-to-one	331535	Serpina7	ENSMUSG00000031271	Serpina7
	receptor	6753	SSTR3	ENSG00000278195	SSTR3	one-to-one	105883742	SSTR3			one-to-one	20607	Sstr3	ENSMUSG00000044933	Sstr3
	receptor	134864	TAAR1	ENSG00000146399	TAAR1	one-to-one	105855524	TAAR1			one-to-one	111174	Taar1	ENSMUSG00000056379	Taar1
	receptor	7201	TRHR	ENSG00000174417	TRHR	one-to-one	105883254	TRHR	ENSMICG00000000934	TRHR	one-to-one	22045	Trhr	ENSMUSG00000038760	Trhr
Mouse Sperm (Ernst et al)	enzyme (circulating)	1675	CFD	ENSG00000197766	CFD	one-to-one	105860755	CFD	ENSMICG00000036263	CFD	one-to-one	11537	Cfd	ENSMUSG00000061780	Cfd
	ligand	1392	CRH	ENSG00000147571	CRH	one-to-one	105855914	CRH			one-to-one	12918	Crh	ENSMUSG00000049796	Crh
	ligand	2056	EPO	ENSG00000130427	EPO	one-to-one	105868215	EPO	ENSMICG00000009402	EPO	one-to-one	13856	Epo	ENSMUSG00000029711	Epo
	ligand	2488	FSHB	ENSG00000131808	FSHB	one-to-one	105867785	FSHB	ENSMICG00000011542	FSHB	one-to-one	14308	Fshb	ENSMUSG00000027120	Fshb
	receptor	8484	GALR3	ENSG00000128310	GALR3	one-to-one	105858495	GALR3	ENSMICG00000038753	GALR3	one-to-one	14429	Galr3	ENSMUSG00000114755	Galr3
	ligand	3375	IAPP	ENSG00000121351	IAPP	one-to-one	105882813	IAPP	ENSMICG00000028352	IAPP	one-to-one	15874	Iapp	ENSMUSG00000041681	Iapp
	receptor	2831	NPBWR1	ENSG00000183729	NPBWR1	one-to-one	105885232	NPBWR1			one-to-one	226304	Npbwr1	ENSMUSG00000033774	Npbwr1
	receptor	51289	RXFP3	ENSG00000182631	RXFP3	one-to-one	105867782	RXFP3			one-to-one	239336	Rxfp3	ENSMUSG00000060735	Rxfp3
	receptor	6754	SSTR4	ENSG00000132671	SSTR4	one-to-one	105857104	SSTR4			one-to-one	20608	Sstr4	ENSMUSG00000037014	Sstr4
	receptor	134864	TAAR1	ENSG00000146399	TAAR1	one-to-one	105855524	TAAR1			one-to-one	111174	Taar1	ENSMUSG00000056379	Taar1
