## Supplementary material for "An organism-wide atlas of hormonal signaling based on the mouse lemur single-cell transcriptome": Table 3. Cell types with positive expression of each of the hormones and receptors.

### Sheet: Sheet1
HormoneClass	HormoneNames	HormoneType	Type	Genes	PositiveCellTypes
Acylation stimulating protein (ASP)	acylation stimulating protein (ASP), C3a desArg	protein	Ligand	C3	B cell [Brainstem]; PP cell [Pancreas]; acinar cell (FDX1+) [Pancreas]; acinar cell (PNISR+) [Pancreas]; acinar cell_ductal cell [Pancreas]; adipocyte (UCP1hi) [Fat, Pancreas, Kidney]; adipocyte (UCP1lo) [Pancreas]; adventitial fibroblast [Lung]; alpha cell [Pancreas]; alpha cell_beta cell [Pancreas]; alveolar epithelial cell type 2 [Lung]; alveolar epithelial cell type 2_uterine metastasis cell [Lung]; alveolar fibroblast [Lung]; alveolar macrophage (CXCL10+) [Lung]; basophil [Liver]; beta cell [Pancreas]; cholangiocyte [Liver]; ciliated cell [Lung, Trachea]; club cell [Lung]; dendritic cell (FLT3+ IGSF6+) [Mammary gland, Spleen, Liver, Pancreas, Kidney, Bladder]; dendritic cell (FLT3- IGSF6+ TCF4+) [Small intestine]; distal convoluted tubule epithelial cell [Kidney]; ductal cell (SPOCK3+) [Pancreas]; ductal cell (UPK1A+) [Pancreas]; fibroadipogenic progenitor cell [Limb muscle, Diaphragm]; fibroblast [Hypothalamus Pituitary, Fat, Mammary gland, Heart, Aorta, Lung, Trachea, Small intestine, Colon, Liver, Kidney, Bladder]; fibroblast (ACKR2+) [Fat]; fibroblast (ASPN+) [Kidney]; fibroblast (CHODL+) [Small intestine]; fibroblast (ENPP2+) [Bladder]; fibroblast (GGT5+) [Small intestine]; fibroblast (KCNN3+) [Small intestine]; fibroblast (LCN2+) [Fat]; fibroblast (LY6H+) [Bladder]; fibroblast (NNAT+) [Lung]; fibroblast (PI16+) [Pancreas]; fibroblast (PTN+) [Pancreas]; hematopoietic precursor cell [Liver]; hepatocyte (APOB+) [Liver]; hepatocyte (PHYH+) [Liver]; interstitial macrophage [Lung]; interstitial macrophage (ABCA8+) [Lung]; interstitial macrophage (CXCL10+) [Lung]; loop of Henle epithelial cell (AKR1B1+) [Kidney]; loop of Henle thick ascending limb epithelial cell [Kidney]; loop of Henle thin ascending limb epithelial cell [Kidney]; loop of Henle thin descending limb epithelial cell [Kidney]; lymphatic cell [Bone]; lymphatic cell (ACKR4- CCDC80+) [Mammary gland, Limb muscle, Pancreas]; macrophage [Fat, Mammary gland, Limb muscle, Bone marrow, Spleen, Small intestine, Pancreas, Kidney, Bladder]; macrophage (ENPP2+) [Mammary gland, Pancreas]; macrophage (EPCAM+) [Kidney]; macrophage (Kupffer cell CD5L+ MARCO+) [Liver]; macrophage (Kupffer cell CD5L- MARCO+) [Liver]; macrophage (Kupffer cell) [Liver]; macrophage (LTC4S+) [Uterus]; macrophage (MARCO+) [Spleen, Pancreas, Kidney]; macrophage (MGST1+) [Uterus]; macrophage (MRC1+) [Fat, Pancreas, Kidney]; macrophage (PF) [Fat]; macrophage (microglial cell) [Brain cortex, Brainstem, Hypothalamus Pituitary, Eye retina]; macrophage (osteoclast) [Bone]; macrophage_monocyte [Blood, Spleen, Heart, Aorta, Trachea, Small intestine, Colon]; macula densa epithelial cell [Kidney]; mature dendritic cell [Fat, Mammary gland, Spleen, Lung, Liver, Pancreas, Kidney, Bladder]; mesothelial cell [Blood, Spleen, Heart, Lung, Small intestine, Colon, Liver, Kidney, Bladder, Testes]; mesothelial cell (CXCL10+ PRG4+) [Fat, Pancreas]; mesothelial cell (CXCL10- PRG4+) [Fat, Pancreas]; mesothelial cell (SBSN+) [Fat, Pancreas]; monocyte [Hypothalamus Pituitary, Mammary gland, Spleen, Lung, Liver, Pancreas, Kidney]; myofibroblast [Kidney]; neutrophil [Brain cortex, Fat, Diaphragm, Blood, Heart, Aorta, Lung, Trachea, Small intestine, Liver, Pancreas, Uterus]; neutrophil (CCL13+) [Lung]; neutrophil (IL18BP+) [Fat, Lung, Kidney, Uterus]; neutrophil (PF) [Brain cortex]; non-ciliated epithelial cell of uterus (FXYD4+ MUC16+) [Uterus]; non-ciliated epithelial cell of uterus (IGFBP1+) [Uterus]; osteo-CAR cell [Bone, Bone marrow]; pericyte [Pancreas]; plasma cell [Hypothalamus Pituitary, Limb muscle]; principal cell [Kidney]; proximal convoluted_straight tubule epithelial cell [Kidney]; reticular cell [Fat, Limb muscle, Pancreas, Kidney]; secretory cell [Trachea]; stromal cell [Testes]; unknown_Fat_GAT_epithelial_G1 (CRISP3+) [Fat]; urothelial cell [Fat, Bladder]
Acylation stimulating protein (ASP)	complement factor B (CFB)	enzyme (circulating)	Ligand	CFB	cholangiocyte [Liver]; chondrocyte [Trachea]; ciliated cell [Lung, Trachea]; ductal cell (UPK1A+) [Pancreas]; hepatocyte (APOB+) [Liver]; mesothelial cell [Blood, Lung, Small intestine, Colon, Liver, Kidney, Bladder, Testes]; mesothelial cell (CXCL10+ PRG4+) [Fat, Pancreas]; mesothelial cell (CXCL10- PRG4+) [Fat, Pancreas]; mesothelial cell (SBSN+) [Fat, Pancreas]; respiratory basal cell [Lung]; reticular cell [Kidney]; secretory cell [Trachea]; vein cell [Brainstem, Bladder]
Acylation stimulating protein (ASP)	complement factor D, adipsin (CFD)	enzyme (circulating)	Ligand	CFD	B cell [Bladder]; PP cell [Pancreas]; T cell (CD4+ CD8- CCL5-) [Bladder]; T cell (CD4- CD8+ CCL5+) [Fat]; T cell (CD4- CD8- CCL5-) [Fat]; acinar cell (FDX1+) [Pancreas]; acinar cell (PNISR+) [Pancreas]; acinar cell_ductal cell [Pancreas]; adipo-CAR cell [Bone, Bone marrow]; adipocyte (UCP1hi) [Fat, Pancreas, Kidney]; adipocyte (UCP1lo) [Fat, Limb muscle, Bone, Aorta, Pancreas, Kidney, Bladder]; adventitial fibroblast [Lung]; alpha cell [Pancreas]; alpha cell_beta cell [Pancreas]; alveolar fibroblast [Lung]; alveolar macrophage [Lung]; alveolar macrophage (LPL+) [Lung]; artery cell [Fat, Pancreas, Bladder]; basal urothelial cell [Bladder]; basophil [Hypothalamus Pituitary, Bone, Bone marrow, Bladder]; beta cell [Pancreas]; capillary cell (CXCL10+) [Fat]; capillary cell (FABP5+ RBP7+) [Fat, Pancreas, Kidney, Bladder]; capillary cell (FABP5+ RBP7-) [Pancreas, Bladder]; capillary cell (FABP5+ RBP7lo) [Bladder]; capillary cell (FABP5- RBP7-) [Testes]; conventional dendritic cell [Bladder]; dendritic cell (FLT3+ IGSF6+) [Bladder]; dendritic cell (FLT3- IGSF6+ TCF4+) [Small intestine]; eosinophil [Bone marrow, Small intestine]; erythroid lineage cell [Diaphragm]; fibroadipogenic progenitor cell [Limb muscle, Diaphragm]; fibroblast [Hypothalamus Pituitary, Fat, Mammary gland, Bone, Bone marrow, Heart, Aorta, Lung, Trachea, Tongue, Small intestine, Colon, Liver, Kidney, Bladder, Uterus]; fibroblast (ACKR2+) [Fat]; fibroblast (ASPN+) [Kidney]; fibroblast (CHODL+) [Small intestine]; fibroblast (ENPP2+) [Bladder]; fibroblast (GGT5+) [Small intestine]; fibroblast (ITIH5+) [Fat]; fibroblast (KCNN3+) [Small intestine]; fibroblast (LCN2+) [Fat]; fibroblast (LY6H+) [Bladder]; fibroblast (NNAT+) [Lung]; fibroblast (PI16+) [Pancreas]; fibroblast (PTN+) [Pancreas, Bladder]; fibroblast (TNC+) [Kidney]; fibroblast (WIF1+) [Tongue]; fibromyocyte [Lung]; granulocyte monocyte progenitor cell [Hypothalamus Pituitary, Bone, Bone marrow, Lung, Kidney]; granulosa cell [Fat]; hematopoietic precursor cell [Bone, Bone marrow]; intermediate urothelial cell [Bladder]; interstitial macrophage (CXCL10+) [Lung]; leptomeningeal cell [Brain cortex, Brainstem]; luminal urothelial cell [Bladder]; lymphatic cell [Bone]; lymphatic cell (ACKR4- CCDC80+) [Fat]; lymphatic cell (CCL21+) [Fat, Bladder]; macrophage [Fat, Bone marrow, Spleen, Pancreas, Kidney, Bladder]; macrophage (ABCG1+) [Kidney]; macrophage (MARCO+) [Spleen, Pancreas, Kidney]; macrophage (MRC1+) [Fat, Pancreas]; macrophage (MS4A7+) [Small intestine]; macrophage_monocyte [Blood, Spleen]; macrophage_monocyte (PF) [Bone, Bone marrow]; mature dendritic cell [Bladder]; mesothelial cell [Spleen, Bladder]; mesothelial cell (CXCL10+ PRG4+) [Fat, Pancreas]; mesothelial cell (CXCL10- PRG4+) [Fat, Pancreas]; mesothelial cell (SBSN+) [Fat, Pancreas]; monocyte [Hypothalamus Pituitary, Fat, Bone, Bone marrow, Blood, Spleen, Lung, Liver, Pancreas, Kidney, Bladder]; monocyte (PF) [Hypothalamus Pituitary, Mammary gland, Bone, Bone marrow, Blood, Spleen, Lung]; myelinating Schwann cell [Bladder]; myofibroblast [Fat, Kidney, Bladder, Uterus]; natural killer cell_T cell [Bladder]; natural killer cell_T cell (PF) [Small intestine]; neutrophil [Brainstem, Fat, Limb muscle, Diaphragm, Bone, Bone marrow, Spleen, Aorta, Trachea, Small intestine, Liver, Pancreas, Kidney, Bladder]; neutrophil (CCL13+) [Kidney]; neutrophil (IL18BP+) [Fat, Bladder]; neutrophil (PF) [Fat, Bone, Bone marrow, Blood, Spleen, Liver, Pancreas, Kidney]; non-myelinating Schwann cell [Pancreas, Bladder]; osteo-CAR cell [Bone, Bone marrow]; osteoblast [Bone, Bone marrow]; pericyte [Brain cortex, Brainstem, Hypothalamus Pituitary, Fat, Limb muscle, Diaphragm, Heart, Lung, Tongue, Small intestine, Pancreas, Kidney, Bladder, Uterus]; plasma cell [Fat, Bladder]; plasmacytoid dendritic cell [Bone, Bladder]; podocyte [Kidney]; reticular cell [Fat, Limb muscle, Pancreas, Kidney]; skeletal muscle satellite stem cell [Limb muscle, Diaphragm]; smooth muscle cell [Small intestine, Bladder, Uterus]; stromal cell [Testes]; tendon cell [Fat]; unknown_Kidney_stromal_G1 (ST6GAL2+) [Kidney]; unknown_Tongue_stromal_G1 (COL15A1+ PTGDS+) [Tongue]; urothelial cell [Bladder]; vascular associated smooth muscle cell [Fat, Mammary gland, Limb muscle, Aorta, Lung, Pancreas, Kidney, Bladder]; vein cell [Fat]
Acylation stimulating protein (ASP)	carboxypeptidase B2	enzyme (circulating)	Ligand	CPB2	hepatocyte (APOB+) [Liver]; hepatocyte (PHYH+) [Liver]
Acylation stimulating protein (ASP)	acylation stimulating protein (ASP), C3a desArg	protein	Receptor	C5AR2	alveolar macrophage [Lung]; alveolar macrophage (CXCL10+) [Lung]; artery cell [Tongue, Small intestine, Pancreas, Bladder]; basophil [Hypothalamus Pituitary]; capillary aerocyte cell [Lung]; capillary cell (CXCL10+) [Lung]; capillary cell (FABP5+ RBP7+) [Bone, Bladder]; capillary cell (FABP5+ RBP7-) [Bladder]; capillary cell (FABP5- RBP7-) [Lung, Kidney]; endothelial cell [Bone, Spleen, Liver]; erythroid lineage cell [Hypothalamus Pituitary, Bone marrow, Spleen]; erythroid lineage cell (PF) [Hypothalamus Pituitary, Bone, Bone marrow, Liver]; erythroid progenitor cell [Hypothalamus Pituitary, Bone, Bone marrow, Spleen]; fibroblast [Bone]; fibroblast (KCNN3+) [Small intestine]; glomerular endothelial cell [Kidney]; hepatic sinusoid cell [Liver]; lymphatic cell [Trachea, Uterus]; lymphatic cell (ACKR4+ CCDC80+) [Pancreas]; lymphatic cell (ACKR4- CCDC80+) [Fat, Limb muscle, Pancreas, Kidney]; lymphatic cell (CCL21+) [Fat, Limb muscle, Lung, Tongue, Small intestine, Pancreas, Kidney]; macrophage [Testes]; macrophage (ABCG1+) [Kidney]; macrophage (CTSD+) [Tongue]; macrophage (MARCO+) [Kidney]; macrophage_monocyte [Spleen]; mature dendritic cell [Fat]; megakaryocyte progenitor cell [Bone marrow]; mesothelial cell [Lung]; monocyte [Pancreas]; monocyte (PF) [Hypothalamus Pituitary, Spleen]; osteoblast [Bone marrow]; pericyte [Small intestine]; reticular cell [Pancreas]; sinusoid cell (MAFB+) [Bone, Bone marrow]; unknown_Bone_stromal_G1 (NGFR+ TNNT2+) [Bone]; vasa recta ascending limb cell (IGF1+) [Kidney]; vein cell [Skin, Fat, Lung, Tongue, Pancreas, Bladder]
Adiponectin (AdipoQ)	adiponectin, GBP-28, apM1, AdipoQ, Acrp30	protein	Ligand	ADIPOQ	PP cell [Pancreas]; adipo-CAR cell [Bone]; adipocyte (UCP1hi) [Fat, Pancreas, Kidney]; adipocyte (UCP1lo) [Fat, Limb muscle, Bone, Aorta, Pancreas, Kidney, Bladder]
Adiponectin (AdipoQ)	adiponectin, GBP-28, apM1, AdipoQ, Acrp30	protein	Receptor	ADIPOR1	B cell [Hypothalamus Pituitary, Fat, Mammary gland, Limb muscle, Bone, Bone marrow, Blood, Spleen, Lung, Small intestine, Liver, Pancreas, Kidney, Bladder]; B cell (PF) [Fat, Mammary gland, Limb muscle, Bone, Spleen, Pancreas, Kidney]; B cell (SOX5+) [Pancreas]; GABAergic neuron [Hypothalamus Pituitary]; GABAergic neuron (GIRK1- MEIS2+ NECAB1+) [Brain cortex]; GABAergic neuron (GIRK1- MEIS2+ NECAB1-) [Brain cortex]; GABAergic neuron (GRIK1+ MEIS2+ NECAB1-) [Brain cortex]; GABAergic neuron (OTX2+) [Brainstem]; GABAergic neuron (PPP1R1B+) [Brain cortex]; M cell of gut [Small intestine]; Muller cell [Eye retina]; OFF-bipolar cell [Eye retina]; ON-bipolar cell [Eye retina]; PP cell [Pancreas]; T cell [Trachea, Tongue]; T cell (CD4+ CD8+ CCL5+) [Spleen, Lung, Kidney]; T cell (CD4+ CD8- CCL5+) [Lung, Small intestine]; T cell (CD4+ CD8- CCL5- CCR10+) [Fat, Blood]; T cell (CD4+ CD8- CCL5- CLDN1+) [Fat, Mammary gland]; T cell (CD4+ CD8- CCL5-) [Fat, Mammary gland, Limb muscle, Bone, Bone marrow, Blood, Spleen, Lung, Small intestine, Liver, Pancreas, Kidney, Bladder]; T cell (CD4- CD8+ CCL5+) [Fat, Mammary gland, Limb muscle, Bone, Bone marrow, Blood, Spleen, Lung, Small intestine, Colon, Liver, Pancreas, Kidney, Uterus]; T cell (CD4- CD8+ CCL5-) [Skin, Fat, Limb muscle]; T cell (CD4- CD8- CCL5+ GZMB+ LYG1+) [Small intestine]; T cell (CD4- CD8- CCL5+ GZMB+ LYG1-) [Small intestine]; T cell (CD4- CD8- CCL5+ GZMB- LYG1+) [Small intestine]; T cell (CD4- CD8- CCL5+ GZMK+) [Small intestine]; T cell (CD4- CD8- CCL5-) [Fat]; T cell (PF) [Fat, Mammary gland, Lung, Pancreas]; acinar cell [Fat, Pancreas]; acinar cell (FDX1+) [Pancreas]; acinar cell (PNISR+) [Pancreas]; acinar cell_ductal cell [Pancreas]; adipo-CAR cell [Bone]; adipocyte (UCP1hi) [Fat, Pancreas, Kidney]; adipocyte (UCP1lo) [Fat, Limb muscle, Bone, Aorta, Pancreas, Kidney, Bladder]; adventitial fibroblast [Lung]; alpha cell [Pancreas]; alpha cell_beta cell [Pancreas]; alpha-intercalated cell [Kidney]; alveolar epithelial cell type 1 [Lung]; alveolar epithelial cell type 2 [Lung]; alveolar epithelial cell type 2_uterine metastasis cell [Lung]; alveolar fibroblast [Lung]; alveolar macrophage [Lung]; alveolar macrophage (CXCL10+) [Lung]; alveolar macrophage (LPL+) [Lung]; alveolar macrophage (PF) [Lung]; artery cell [Skin, Fat, Mammary gland, Limb muscle, Lung, Small intestine, Pancreas, Bladder, Uterus]; astrocyte (LHX2+ SLC7A10+) [Hypothalamus Pituitary]; astrocyte (LHX2+ SLC7A10-) [Brain cortex]; astrocyte (LHX2- SLC7A10+) [Brainstem]; astrocyte (S100B+) [Brainstem]; basal cell [Tongue]; basal cell (WIF1+) [Tongue]; basal urothelial cell [Bladder]; basophil [Hypothalamus Pituitary, Fat, Limb muscle, Bone marrow, Lung, Tongue, Small intestine, Liver, Bladder]; beta cell [Pancreas]; beta-intercalated cell [Kidney]; capillary aerocyte cell [Lung]; capillary cell (CXCL10+) [Fat, Limb muscle, Lung, Kidney]; capillary cell (FABP5+ RBP7+) [Fat, Limb muscle, Bone, Small intestine, Pancreas, Kidney, Bladder]; capillary cell (FABP5+ RBP7-) [Lung, Small intestine, Pancreas, Bladder]; capillary cell (FABP5+ RBP7lo) [Mammary gland, Limb muscle, Diaphragm, Tongue, Bladder]; capillary cell (FABP5- RBP7-) [Brain cortex, Brainstem, Hypothalamus Pituitary, Blood, Lung, Kidney, Testes]; channel cell (MMP7+) [Skin]; channel cell (TPM1+) [Skin]; cholangiocyte [Liver]; chondrocyte [Bone, Trachea]; choroid plexus epithelial cell [Brainstem]; ciliated cell [Lung, Trachea]; ciliated epithelial cell of uterus [Uterus]; club cell [Lung]; cone cell [Eye retina]; conventional dendritic cell [Fat, Mammary gland, Bone, Bone marrow, Blood, Spleen, Lung, Small intestine, Liver, Pancreas, Kidney, Bladder]; corticotroph [Hypothalamus Pituitary]; delta cell [Pancreas]; dendritic cell (FLT3+ IGSF6+) [Mammary gland, Bone, Bone marrow, Spleen, Lung, Small intestine, Liver, Pancreas, Kidney, Bladder]; dendritic cell (FLT3- IGSF6+ TCF4+) [Small intestine]; dendritic cell (Langerhans cell) [Skin]; dendritic cell (PF) [Liver]; diplotene spermatocyte [Testes]; distal convoluted tubule epithelial cell [Kidney]; ductal cell (SPOCK3+) [Pancreas]; ductal cell (UPK1A+) [Pancreas]; early spermatocyte [Testes]; elongated spermatid [Testes]; elongating spermatid [Testes]; endothelial cell [Fat, Bone, Aorta, Lung, Trachea, Liver, Uterus]; endothelial cell (FABP5+ RBP7+) [Aorta]; enterocyte [Small intestine, Colon]; enterocyte (CA2+) [Small intestine]; enterocyte progenitor cell [Small intestine]; enterocyte_goblet cell [Small intestine]; enteroendocrine cell [Small intestine, Colon]; eosinophil [Bone marrow, Lung, Small intestine]; ependymal cell [Brain cortex, Brainstem, Hypothalamus Pituitary]; ependymal cell (NPY+) [Brainstem]; erythroid lineage cell [Brain cortex, Brainstem, Hypothalamus Pituitary, Eye retina, Fat, Limb muscle, Diaphragm, Bone, Bone marrow, Blood, Spleen, Lung]; erythroid lineage cell (PF) [Brain cortex, Brainstem, Hypothalamus Pituitary, Bone, Bone marrow, Blood, Spleen, Lung, Liver]; erythroid progenitor cell [Hypothalamus Pituitary, Bone, Bone marrow, Blood, Spleen, Lung, Kidney]; fast muscle cell [Limb muscle, Tongue]; fibroadipogenic progenitor cell [Limb muscle, Diaphragm]; fibroblast [Fat, Mammary gland, Bone, Bone marrow, Aorta, Lung, Trachea, Tongue, Small intestine, Colon, Liver, Kidney, Bladder, Uterus]; fibroblast (ACKR2+) [Fat]; fibroblast (ASPN+) [Kidney]; fibroblast (CHODL+) [Small intestine]; fibroblast (ENPP2+) [Bladder]; fibroblast (GGT5+) [Small intestine]; fibroblast (ITIH5+) [Fat]; fibroblast (KCNN3+) [Small intestine]; fibroblast (LCN2+) [Fat]; fibroblast (LY6H+) [Bladder]; fibroblast (NNAT+) [Lung]; fibroblast (PI16+) [Pancreas]; fibroblast (PTN+) [Pancreas, Bladder]; fibroblast (TNC+) [Kidney]; fibroblast (WIF1+) [Tongue]; fibromyocyte [Lung]; filiform papilla [Tongue]; glomerular endothelial cell [Kidney]; glutamatergic neuron (CBLN1+) [Brainstem]; glutamatergic neuron (NEFH+) [Brainstem]; glutamatergic neuron (NPTX1+) [Brain cortex]; glutamatergic neuron (ROM1+) [Brainstem]; goblet cell [Small intestine, Colon]; goblet cell (PF) [Small intestine]; gonadotroph [Hypothalamus Pituitary]; granulocyte monocyte progenitor cell [Hypothalamus Pituitary, Bone, Bone marrow, Lung]; granulosa cell [Fat]; hematopoietic precursor cell [Hypothalamus Pituitary, Bone, Bone marrow, Blood, Spleen, Lung]; hepatic sinusoid cell [Liver]; hepatocyte (APOB+) [Liver]; hepatocyte (PHYH+) [Liver]; horizontal cell [Eye retina]; innate lymphoid cell [Lung, Small intestine, Kidney, Bladder]; inner bulge cell [Skin]; intercalated cell_principal cell [Kidney]; interfollicular basal cell [Skin]; interfollicular basal cell (APOE+) [Skin]; interfollicular cell (PF) [Skin]; interfollicular differentiated suprabasal cell [Skin]; interfollicular suprabasal cell [Skin]; interfollicular suprabasal cell (APOE+) [Skin]; intermediate urothelial cell [Bladder]; interstitial cell of Cajal [Small intestine]; interstitial macrophage [Lung]; interstitial macrophage (ABCA8+) [Lung]; interstitial macrophage (CXCL10+) [Lung]; lactotroph [Hypothalamus Pituitary]; leptomeningeal cell [Brain cortex, Brainstem]; loop of Henle epithelial cell (AKR1B1+) [Kidney]; loop of Henle thick ascending limb epithelial cell [Kidney]; loop of Henle thin ascending limb epithelial cell [Kidney]; loop of Henle thin ascending limb epithelial cell (SLC14A2+) [Kidney]; loop of Henle thin descending limb epithelial cell [Kidney]; luminal urothelial cell [Bladder]; lymphatic cell [Skin, Bone, Aorta, Trachea, Uterus]; lymphatic cell (ACKR4+ CCDC80+) [Pancreas]; lymphatic cell (ACKR4- CCDC80+) [Fat, Mammary gland, Limb muscle, Pancreas, Kidney]; lymphatic cell (CCL21+) [Fat, Limb muscle, Lung, Tongue, Small intestine, Pancreas, Kidney, Bladder]; macrophage [Fat, Mammary gland, Limb muscle, Diaphragm, Bone marrow, Spleen, Tongue, Small intestine, Pancreas, Kidney, Bladder, Testes]; macrophage (ABCG1+) [Kidney]; macrophage (CD5L+) [Bone marrow]; macrophage (CTSD+) [Tongue]; macrophage (ENPP2+) [Mammary gland, Pancreas]; macrophage (EPCAM+) [Kidney]; macrophage (Kupffer cell CD5L+ MARCO+) [Liver]; macrophage (Kupffer cell CD5L- MARCO+) [Liver]; macrophage (Kupffer cell MS4A7+) [Liver]; macrophage (Kupffer cell PF) [Liver]; macrophage (Kupffer cell) [Liver]; macrophage (LTC4S+) [Uterus]; macrophage (MARCO+) [Spleen, Pancreas, Kidney]; macrophage (MGST1+) [Uterus]; macrophage (MRC1+) [Fat, Pancreas, Kidney]; macrophage (MS4A7+) [Small intestine]; macrophage (PF) [Fat, Kidney]; macrophage (microglial cell) [Brain cortex, Brainstem, Hypothalamus Pituitary, Eye retina]; macrophage (osteoclast) [Bone]; macrophage_monocyte [Blood, Spleen, Aorta, Trachea, Small intestine, Colon]; macrophage_monocyte (PF) [Bone, Bone marrow]; macula densa epithelial cell [Kidney]; mature dendritic cell [Fat, Mammary gland, Spleen, Lung, Tongue, Liver, Pancreas, Kidney, Bladder]; megakaryocyte progenitor cell [Hypothalamus Pituitary, Bone, Bone marrow, Blood, Lung]; melanocyte [Skin]; mesothelial cell [Spleen, Lung, Small intestine, Colon, Liver, Kidney, Bladder]; mesothelial cell (CXCL10+ PRG4+) [Fat, Pancreas]; mesothelial cell (CXCL10- PRG4+) [Fat, Pancreas]; mesothelial cell (SBSN+) [Fat, Pancreas]; monocyte [Hypothalamus Pituitary, Fat, Mammary gland, Bone, Bone marrow, Blood, Spleen, Lung, Liver, Pancreas, Kidney, Bladder]; monocyte (PF) [Hypothalamus Pituitary, Bone, Bone marrow, Blood, Spleen, Lung, Kidney]; myelinating Schwann cell [Brainstem, Bone, Tongue, Bladder]; myofibroblast [Fat, Kidney, Bladder, Uterus]; natural killer T cell [Fat, Bone marrow, Blood, Spleen, Lung, Small intestine, Liver, Pancreas, Kidney, Uterus]; natural killer cell [Fat, Mammary gland, Bone marrow, Blood, Spleen, Lung, Small intestine, Liver, Pancreas, Kidney, Uterus]; natural killer cell (CHN1+) [Pancreas, Kidney]; natural killer cell (GZMB+) [Lung]; natural killer cell (KLRD1+) [Lung]; natural killer cell (PF) [Lung]; natural killer cell_T cell [Hypothalamus Pituitary, Spleen, Lung, Trachea, Pancreas, Bladder]; natural killer cell_T cell (PF) [Limb muscle, Bone, Bone marrow, Spleen, Small intestine, Liver, Kidney]; neuroendocrine cell [Hypothalamus Pituitary]; neuron [Brain cortex, Brainstem]; neutrophil [Brain cortex, Brainstem, Hypothalamus Pituitary, Eye retina, Fat, Mammary gland, Limb muscle, Diaphragm, Bone, Bone marrow, Blood, Spleen, Aorta, Lung, Trachea, Small intestine, Colon, Liver, Pancreas, Kidney, Bladder, Uterus]; neutrophil (CCL13+) [Lung, Kidney]; neutrophil (IL18BP+) [Fat, Lung, Kidney, Bladder, Uterus]; neutrophil (PF) [Brain cortex, Hypothalamus Pituitary, Fat, Bone, Bone marrow, Blood, Spleen, Lung, Liver, Pancreas, Kidney]; non-ciliated epithelial cell of uterus (FXYD4+ MUC16+) [Uterus]; non-ciliated epithelial cell of uterus (FXYD4+ MUC16-) [Uterus]; non-ciliated epithelial cell of uterus (IGFBP1+) [Uterus]; non-myelinating Schwann cell [Brain cortex, Brainstem, Fat, Bone, Lung, Tongue, Small intestine, Pancreas, Kidney, Bladder]; oligodendrocyte [Brain cortex, Brainstem, Hypothalamus Pituitary]; oligodendrocyte precursor cell [Brain cortex, Brainstem, Hypothalamus Pituitary]; osteo-CAR cell [Bone, Bone marrow]; osteoblast [Bone, Bone marrow]; outer bulge cell [Skin]; pachytene spermatocyte [Testes]; pericyte [Brain cortex, Brainstem, Fat, Limb muscle, Diaphragm, Lung, Small intestine, Pancreas, Kidney, Bladder, Uterus]; plasma cell [Hypothalamus Pituitary, Fat, Mammary gland, Limb muscle, Bone, Bone marrow, Blood, Spleen, Lung, Small intestine, Liver, Pancreas, Kidney, Bladder]; plasma cell (PF) [Fat, Limb muscle, Bone marrow, Spleen, Liver, Pancreas, Kidney]; plasmacytoid dendritic cell [Hypothalamus Pituitary, Bone, Bone marrow, Spleen, Lung, Trachea, Liver, Pancreas, Kidney, Bladder]; platelet [Blood, Lung]; podocyte [Kidney]; principal cell [Kidney]; principal cell (FXYD4+) [Kidney]; principal cell (KCNE1+) [Kidney]; proximal convoluted tubule epithelial cell [Kidney]; proximal convoluted_straight tubule epithelial cell [Kidney]; proximal straight tubule epithelial cell [Kidney]; pulmonary neuroendocrine cell [Trachea]; respiratory basal cell [Trachea]; respiratory basal cell (PF) [Trachea]; reticular cell [Fat, Limb muscle, Pancreas, Kidney]; rod cell [Eye retina]; round spermatid [Testes]; secretory cell [Trachea]; sinusoid cell (MAFB+) [Bone, Bone marrow]; skeletal muscle satellite stem cell [Limb muscle, Tongue]; slow muscle cell [Limb muscle]; smooth muscle cell [Fat, Small intestine, Bladder, Uterus]; somatotroph [Hypothalamus Pituitary]; spermatogonium [Testes]; stromal cell [Testes]; suprabasal cell [Tongue]; suprabasal cell (KRT4+) [Tongue]; suprabasal cell (PF WIF1+) [Tongue]; suprabasal cell (PF) [Tongue]; suprabasal cell (WIF1+) [Tongue]; sweat gland cell [Skin]; tendon cell [Fat, Limb muscle]; thyrotroph [Hypothalamus Pituitary]; tuft cell [Lung, Trachea, Small intestine]; unknown_Bone_stromal_G1 (NGFR+ TNNT2+) [Bone]; unknown_Fat_GAT_epithelial_G1 (CRISP3+) [Fat]; unknown_Kidney_stromal_G1 (ST6GAL2+) [Kidney]; unknown_Pancreas_stromal_G1 (NGFR+ TNNT2+) [Pancreas]; unknown_Tongue_stromal_G1 (COL15A1+ PTGDS+) [Tongue]; unknown_Tongue_stromal_G2 (NGFR+ TNNT2+) [Tongue]; upper hair follicle cell [Skin]; urothelial cell [Fat, Kidney, Bladder]; uterine metastasis cell [Lung]; vasa recta ascending limb cell (IGF1+) [Kidney]; vasa recta ascending limb cell (IGFBP5+) [Kidney]; vasa recta descending limb cell (MGP+) [Kidney]; vasa recta descending limb cell (SLC14A1+) [Kidney]; vascular associated smooth muscle cell [Brain cortex, Brainstem, Fat, Limb muscle, Bone, Aorta, Lung, Tongue, Small intestine, Pancreas, Kidney, Bladder, Uterus]; vein cell [Brain cortex, Brainstem, Skin, Fat, Mammary gland, Limb muscle, Lung, Tongue, Small intestine, Pancreas, Bladder, Uterus]
Adiponectin (AdipoQ)	adiponectin, GBP-28, apM1, AdipoQ, Acrp30	protein	Receptor	ADIPOR2	B cell [Bladder]; B cell (PF) [Fat, Spleen, Liver, Pancreas, Kidney]; GABAergic neuron (OTX2+) [Brainstem]; ON-bipolar cell [Eye retina]; T cell [Trachea]; T cell (CD4- CD8- CCL5+ GZMK+) [Small intestine]; T cell (PF) [Fat, Lung, Pancreas]; adipo-CAR cell [Bone]; adipocyte (UCP1hi) [Fat, Pancreas, Kidney]; adipocyte (UCP1lo) [Fat, Limb muscle, Bone, Aorta, Pancreas, Kidney, Bladder]; alpha cell_beta cell [Pancreas]; alveolar epithelial cell type 1 [Lung]; alveolar epithelial cell type 2 [Lung]; alveolar macrophage [Lung]; alveolar macrophage (CXCL10+) [Lung]; alveolar macrophage (LPL+) [Lung]; alveolar macrophage (PF) [Lung]; artery cell [Fat, Mammary gland, Tongue, Small intestine, Uterus]; astrocyte (S100B+) [Brainstem]; basal urothelial cell [Bladder]; bipolar cell [Eye retina]; capillary cell (CXCL10+) [Fat, Limb muscle, Kidney]; capillary cell (FABP5+ RBP7+) [Fat, Limb muscle, Small intestine, Pancreas, Kidney, Bladder]; capillary cell (FABP5+ RBP7-) [Lung, Pancreas, Bladder]; capillary cell (FABP5+ RBP7lo) [Mammary gland, Diaphragm, Bladder]; capillary cell (FABP5- RBP7-) [Brain cortex, Brainstem, Testes]; cholangiocyte [Liver]; chondrocyte [Bone, Trachea]; choroid plexus epithelial cell [Brainstem]; club cell [Lung]; conventional dendritic cell [Fat, Bone marrow, Blood, Spleen, Lung, Pancreas]; dendritic cell (FLT3+ IGSF6+) [Mammary gland, Spleen, Lung, Small intestine, Pancreas]; dendritic cell (FLT3- IGSF6+ TCF4+) [Small intestine]; dendritic cell (PF) [Liver]; diplotene spermatocyte [Testes]; ductal cell (SPOCK3+) [Pancreas]; ductal cell (UPK1A+) [Pancreas]; early spermatocyte [Testes]; elongated spermatid [Testes]; elongating spermatid [Testes]; endothelial cell [Fat, Aorta, Trachea]; endothelial cell (FABP5+ RBP7+) [Aorta]; enterocyte [Small intestine]; enterocyte (CA2+) [Small intestine]; enterocyte progenitor cell [Small intestine]; enteroendocrine cell [Small intestine]; eosinophil [Bone marrow]; ependymal cell [Brain cortex, Brainstem]; erythroid lineage cell (PF) [Liver]; erythroid progenitor cell [Bone marrow, Blood, Spleen]; fibroblast (ACKR2+) [Fat]; fibroblast (ASPN+) [Kidney]; fibroblast (ITIH5+) [Fat]; fibroblast (NNAT+) [Lung]; fibroblast (PI16+) [Pancreas]; fibroblast (PTN+) [Pancreas, Bladder]; filiform papilla [Tongue]; glutamatergic neuron (NPTX1+) [Brain cortex]; goblet cell (PF) [Small intestine]; granulocyte monocyte progenitor cell [Hypothalamus Pituitary, Bone, Bone marrow, Lung]; granulosa cell [Fat]; hematopoietic precursor cell [Hypothalamus Pituitary, Bone]; hepatocyte (APOB+) [Liver]; hepatocyte (PHYH+) [Liver]; interfollicular cell (PF) [Skin]; interfollicular differentiated suprabasal cell [Skin]; interfollicular suprabasal cell [Skin]; intermediate urothelial cell [Bladder]; interstitial macrophage [Lung]; interstitial macrophage (ABCA8+) [Lung]; interstitial macrophage (CXCL10+) [Lung]; lactotroph [Hypothalamus Pituitary]; leptomeningeal cell [Brainstem, Hypothalamus Pituitary]; loop of Henle thin ascending limb epithelial cell [Kidney]; loop of Henle thin ascending limb epithelial cell (SLC14A2+) [Kidney]; loop of Henle thin descending limb epithelial cell [Kidney]; lymphatic cell (ACKR4+ CCDC80+) [Pancreas]; lymphatic cell (ACKR4- CCDC80+) [Fat, Limb muscle]; lymphatic cell (CCL21+) [Pancreas, Kidney]; macrophage [Fat, Mammary gland, Bone marrow, Spleen, Small intestine, Pancreas, Kidney]; macrophage (ENPP2+) [Mammary gland, Pancreas]; macrophage (Kupffer cell CD5L- MARCO+) [Liver]; macrophage (Kupffer cell MS4A7+) [Liver]; macrophage (Kupffer cell PF) [Liver]; macrophage (Kupffer cell) [Liver]; macrophage (LTC4S+) [Uterus]; macrophage (MARCO+) [Spleen, Pancreas, Kidney]; macrophage (MGST1+) [Uterus]; macrophage (MRC1+) [Fat]; macrophage (MS4A7+) [Small intestine]; macrophage (PF) [Fat]; macrophage (microglial cell) [Brainstem, Hypothalamus Pituitary, Eye retina]; macrophage (osteoclast) [Bone]; macrophage_monocyte [Spleen, Aorta, Trachea, Small intestine]; macrophage_monocyte (PF) [Bone, Bone marrow]; mature dendritic cell [Fat, Spleen, Pancreas, Bladder]; megakaryocyte progenitor cell [Hypothalamus Pituitary, Bone, Bone marrow]; mesothelial cell [Lung, Bladder]; mesothelial cell (CXCL10+ PRG4+) [Pancreas]; mesothelial cell (CXCL10- PRG4+) [Pancreas]; monocyte [Hypothalamus Pituitary, Fat, Mammary gland, Blood, Spleen, Lung, Kidney, Bladder]; monocyte (PF) [Mammary gland, Bone, Bone marrow, Blood, Lung]; myelinating Schwann cell [Bone]; myofibroblast [Bladder]; natural killer T cell [Blood, Pancreas, Kidney]; natural killer cell [Fat, Small intestine, Pancreas]; natural killer cell (CHN1+) [Pancreas]; natural killer cell (KLRD1+) [Lung]; natural killer cell (PF) [Lung]; natural killer cell_T cell [Brain cortex, Brainstem, Trachea, Testes]; natural killer cell_T cell (PF) [Limb muscle, Spleen, Liver]; neuron [Brain cortex]; neutrophil [Fat, Limb muscle, Small intestine]; neutrophil (PF) [Brain cortex, Hypothalamus Pituitary, Bone, Bone marrow, Blood, Spleen, Lung, Liver, Pancreas, Kidney]; non-ciliated epithelial cell of uterus (FXYD4+ MUC16-) [Uterus]; non-ciliated epithelial cell of uterus (IGFBP1+) [Uterus]; oligodendrocyte [Brain cortex, Brainstem, Hypothalamus Pituitary]; oligodendrocyte precursor cell [Hypothalamus Pituitary]; osteo-CAR cell [Bone marrow]; pachytene spermatocyte [Testes]; pericyte [Fat, Small intestine]; plasma cell [Fat, Bone, Bone marrow, Blood, Spleen, Lung, Small intestine, Pancreas, Bladder]; plasma cell (PF) [Fat, Spleen, Liver, Pancreas, Kidney]; plasmacytoid dendritic cell [Spleen, Lung, Liver, Kidney]; principal cell [Kidney]; principal cell (KCNE1+) [Kidney]; proximal convoluted tubule epithelial cell [Kidney]; proximal convoluted_straight tubule epithelial cell [Kidney]; proximal straight tubule epithelial cell [Kidney]; pulmonary neuroendocrine cell [Trachea]; respiratory basal cell [Trachea]; reticular cell [Fat, Pancreas]; round spermatid [Testes]; sinusoid cell (MAFB+) [Bone]; somatotroph [Hypothalamus Pituitary]; spermatogonium [Testes]; stromal cell [Testes]; suprabasal cell [Tongue]; suprabasal cell (KRT4+) [Tongue]; suprabasal cell (PF WIF1+) [Tongue]; suprabasal cell (PF) [Tongue]; suprabasal cell (WIF1+) [Tongue]; tuft cell [Lung, Trachea, Small intestine]; unknown_Bone_stromal_G1 (NGFR+ TNNT2+) [Bone]; unknown_Pancreas_stromal_G1 (NGFR+ TNNT2+) [Pancreas]; unknown_Tongue_stromal_G1 (COL15A1+ PTGDS+) [Tongue]; urothelial cell [Fat, Kidney, Bladder]; uterine metastasis cell [Lung]; vasa recta descending limb cell (MGP+) [Kidney]; vascular associated smooth muscle cell [Fat, Bone, Aorta, Bladder, Uterus]; vein cell [Skin, Fat, Tongue, Bladder]
Adrenomedullin (ADM/ADM2)	adrenomedullin (ADM/ADM1)	protein	Ligand	ADM	T cell (CD4- CD8+ CCL5+) [Aorta]; adventitial fibroblast [Lung]; alpha-intercalated cell [Kidney]; alveolar fibroblast [Lung]; artery cell [Mammary gland, Small intestine, Bladder, Uterus]; astrocyte (LHX2- SLC7A10+) [Brainstem]; basal cell [Tongue]; beta-intercalated cell [Kidney]; capillary cell (CXCL10+) [Fat, Limb muscle, Kidney]; capillary cell (FABP5+ RBP7+) [Fat, Bone, Small intestine, Kidney]; capillary cell (FABP5+ RBP7-) [Small intestine, Bladder]; capillary cell (FABP5+ RBP7lo) [Mammary gland, Limb muscle]; capillary cell (FABP5- RBP7-) [Brain cortex, Brainstem, Blood, Testes]; dendritic cell (FLT3+ IGSF6+) [Bladder]; endothelial cell [Skin, Fat, Lung, Trachea]; endothelial cell (FABP5+ RBP7+) [Aorta]; enterocyte [Colon]; enterocyte progenitor cell [Colon]; enterocyte_goblet cell [Small intestine, Colon]; erythroid lineage cell [Diaphragm]; fibroadipogenic progenitor cell [Limb muscle, Diaphragm]; fibroblast [Fat, Mammary gland, Bone, Heart, Lung, Trachea, Tongue, Small intestine, Colon, Liver, Kidney, Bladder, Uterus]; fibroblast (ACKR2+) [Fat]; fibroblast (ASPN+) [Kidney]; fibroblast (GGT5+) [Small intestine]; fibroblast (ITIH5+) [Fat]; fibroblast (KCNN3+) [Small intestine]; fibroblast (LCN2+) [Fat]; fibroblast (LY6H+) [Bladder]; fibroblast (NNAT+) [Lung]; fibroblast (PI16+) [Pancreas]; fibroblast (PTN+) [Pancreas, Bladder]; fibroblast (TNC+) [Kidney]; fibroblast (WIF1+) [Tongue]; fibromyocyte [Lung]; filiform papilla [Tongue]; goblet cell [Small intestine, Colon]; hematopoietic precursor cell [Spleen]; hepatic sinusoid cell [Liver]; intercalated cell_principal cell [Kidney]; interfollicular basal cell [Skin]; loop of Henle thin descending limb epithelial cell [Kidney]; lymphatic cell [Skin, Uterus]; lymphatic cell (ACKR4- CCDC80+) [Mammary gland]; lymphatic cell (CCL21+) [Fat, Small intestine, Pancreas, Kidney, Bladder]; macrophage [Testes]; macrophage_monocyte [Colon]; mesothelial cell [Small intestine, Liver]; mesothelial cell (CXCL10+ PRG4+) [Fat]; mesothelial cell (SBSN+) [Pancreas]; monocyte [Fat, Bladder]; myofibroblast [Fat, Kidney, Bladder, Uterus]; neutrophil [Limb muscle, Aorta, Trachea, Bladder, Uterus]; neutrophil (IL18BP+) [Fat, Lung, Kidney, Bladder, Uterus]; non-ciliated epithelial cell of uterus (FXYD4+ MUC16+) [Uterus]; non-ciliated epithelial cell of uterus (FXYD4+ MUC16-) [Uterus]; non-ciliated epithelial cell of uterus (IGFBP1+) [Uterus]; non-myelinating Schwann cell [Bladder]; pericyte [Brain cortex, Brainstem, Fat, Limb muscle, Small intestine, Pancreas, Kidney, Uterus]; plasmacytoid dendritic cell [Bladder]; podocyte [Kidney]; proximal straight tubule epithelial cell [Kidney]; reticular cell [Fat, Limb muscle, Kidney]; sinusoid cell (MAFB+) [Bone, Bone marrow]; smooth muscle cell [Fat, Small intestine, Uterus]; stromal cell [Testes]; suprabasal cell [Tongue]; tendon cell [Fat, Limb muscle, Bone, Tongue]; tuft cell [Small intestine]; unknown_Kidney_stromal_G1 (ST6GAL2+) [Kidney]; unknown_Pancreas_stromal_G1 (NGFR+ TNNT2+) [Pancreas]; unknown_Tongue_stromal_G1 (COL15A1+ PTGDS+) [Tongue]; urothelial cell [Bladder]; uterine metastasis cell [Lung]; vasa recta ascending limb cell (IGFBP5+) [Kidney]; vascular associated smooth muscle cell [Fat, Mammary gland, Small intestine, Pancreas]; vein cell [Skin]
Adrenomedullin (ADM/ADM2)	adrenomedullin 2 (ADM2), intermedin	protein	Ligand	ADM2	alveolar epithelial cell type 2_uterine metastasis cell [Lung]; enteroendocrine cell [Small intestine]; hepatocyte (APOB+) [Liver]; hepatocyte (PHYH+) [Liver]; loop of Henle thin descending limb epithelial cell [Kidney]; lymphatic cell (ACKR4- CCDC80+) [Mammary gland, Limb muscle]; plasma cell [Fat, Limb muscle, Bone]; plasmacytoid dendritic cell [Kidney]; proximal convoluted tubule epithelial cell [Kidney]; proximal convoluted_straight tubule epithelial cell [Kidney]; proximal straight tubule epithelial cell [Kidney]; reticular cell [Limb muscle, Pancreas, Kidney]; sinusoid cell (MAFB+) [Bone]; sweat gland cell [Skin]; tuft cell [Small intestine]
Adrenomedullin (ADM/ADM2)|Amylin/IAPP|Calcitonin/CGRP	adrenomedullin (ADM/ADM1)|adrenomedullin 2 (ADM2), intermedin|amylin; islet amyloid polypeptide (IAPP)|calcitonin (CT); calcitonin gene-related peptide (CGRP)	protein	Receptor	CALCR & RAMP1
Adrenomedullin (ADM/ADM2)|Amylin/IAPP|Calcitonin/CGRP	adrenomedullin (ADM/ADM1)|adrenomedullin 2 (ADM2), intermedin|amylin; islet amyloid polypeptide (IAPP)|calcitonin (CT); calcitonin gene-related peptide (CGRP)	protein	Receptor	CALCR & RAMP3
Adrenomedullin (ADM/ADM2)|Amylin/IAPP|Calcitonin/CGRP	adrenomedullin (ADM/ADM1)|adrenomedullin 2 (ADM2), intermedin|amylin; islet amyloid polypeptide (IAPP)|calcitonin (CT); calcitonin gene-related peptide (CGRP)	protein	Receptor	CALCRL & RAMP1	B cell [Lung]; GABAergic neuron [Hypothalamus Pituitary]; GABAergic neuron (OTX2+) [Brainstem]; GABAergic neuron (PPP1R1B+) [Brain cortex]; T cell (CD4+ CD8+ CCL5+) [Lung]; T cell (CD4+ CD8- CCL5+) [Lung]; T cell (PF) [Lung]; adventitial fibroblast [Lung]; alveolar fibroblast [Lung]; artery cell [Lung, Small intestine, Uterus]; astrocyte (LHX2- SLC7A10+) [Brainstem]; astrocyte (S100B+) [Brainstem]; capillary aerocyte cell [Lung]; capillary cell (CXCL10+) [Lung]; capillary cell (FABP5- RBP7-) [Brain cortex, Brainstem, Blood, Lung, Kidney, Testes]; ciliated cell [Lung]; endothelial cell [Lung, Liver]; fibroblast [Mammary gland, Lung, Tongue, Small intestine, Colon, Liver, Bladder]; fibroblast (ASPN+) [Kidney]; fibroblast (GGT5+) [Small intestine]; fibroblast (LY6H+) [Bladder]; fibroblast (NNAT+) [Lung]; fibroblast (PTN+) [Pancreas]; fibroblast (TNC+) [Kidney]; fibroblast (WIF1+) [Tongue]; fibromyocyte [Lung]; hepatic sinusoid cell [Liver]; innate lymphoid cell [Lung]; leptomeningeal cell [Brain cortex, Brainstem, Hypothalamus Pituitary]; lymphatic cell (ACKR4- CCDC80+) [Limb muscle]; lymphatic cell (CCL21+) [Lung]; macrophage [Testes]; macrophage (CTSD+) [Tongue]; mature dendritic cell [Lung]; mesothelial cell [Blood, Liver]; mesothelial cell (SBSN+) [Fat]; myofibroblast [Kidney]; natural killer T cell [Lung]; natural killer cell (GZMB+) [Lung]; natural killer cell (KLRD1+) [Lung]; natural killer cell (PF) [Lung]; natural killer cell_T cell [Lung]; neuron [Brainstem]; oligodendrocyte precursor cell [Brain cortex, Brainstem, Hypothalamus Pituitary]; pericyte [Lung]; plasmacytoid dendritic cell [Lung]; vasa recta ascending limb cell (IGFBP5+) [Kidney]; vasa recta descending limb cell (MGP+) [Kidney]; vasa recta descending limb cell (SLC14A1+) [Kidney]; vascular associated smooth muscle cell [Brain cortex, Brainstem, Bone, Lung, Tongue, Small intestine, Bladder]; vein cell [Brain cortex, Brainstem, Lung]
Adrenomedullin (ADM/ADM2)|Amylin/IAPP|Calcitonin/CGRP	adrenomedullin (ADM/ADM1)|adrenomedullin 2 (ADM2), intermedin|amylin; islet amyloid polypeptide (IAPP)|calcitonin (CT); calcitonin gene-related peptide (CGRP)	protein	Receptor	CALCRL & RAMP2	B cell [Lung]; GABAergic neuron (PPP1R1B+) [Brain cortex]; T cell (CD4+ CD8+ CCL5+) [Lung]; T cell (CD4+ CD8- CCL5+) [Lung]; T cell (CD4+ CD8- CCL5- CLDN1+) [Fat, Limb muscle]; T cell (PF) [Lung]; adipocyte (UCP1hi) [Fat, Pancreas]; adipocyte (UCP1lo) [Fat, Limb muscle, Pancreas, Kidney, Bladder]; adventitial fibroblast [Lung]; alveolar epithelial cell type 2_uterine metastasis cell [Lung]; alveolar fibroblast [Lung]; artery cell [Fat, Lung, Small intestine, Bladder, Uterus]; astrocyte (LHX2- SLC7A10+) [Brainstem]; astrocyte (S100B+) [Brainstem]; capillary aerocyte cell [Lung]; capillary cell (CXCL10+) [Fat, Limb muscle, Lung, Kidney]; capillary cell (FABP5+ RBP7+) [Fat, Limb muscle, Bone, Pancreas, Kidney, Bladder]; capillary cell (FABP5+ RBP7-) [Small intestine, Pancreas, Bladder]; capillary cell (FABP5+ RBP7lo) [Mammary gland, Limb muscle, Diaphragm, Tongue, Bladder]; capillary cell (FABP5- RBP7-) [Brain cortex, Brainstem, Hypothalamus Pituitary, Blood, Lung, Kidney, Testes]; ciliated cell [Lung]; endothelial cell [Fat, Bone, Spleen, Aorta, Lung, Trachea, Liver, Uterus]; endothelial cell (FABP5+ RBP7+) [Heart, Aorta]; erythroid lineage cell [Limb muscle]; fibroblast [Mammary gland, Bone, Lung, Tongue, Small intestine, Colon, Liver, Bladder]; fibroblast (ACKR2+) [Fat]; fibroblast (ASPN+) [Kidney]; fibroblast (GGT5+) [Small intestine]; fibroblast (ITIH5+) [Fat]; fibroblast (LY6H+) [Bladder]; fibroblast (NNAT+) [Lung]; fibroblast (PTN+) [Pancreas]; fibroblast (TNC+) [Kidney]; fibroblast (WIF1+) [Tongue]; fibromyocyte [Lung]; glomerular endothelial cell [Kidney]; hematopoietic precursor cell [Spleen]; hepatic sinusoid cell [Liver]; innate lymphoid cell [Lung]; leptomeningeal cell [Brain cortex, Brainstem, Hypothalamus Pituitary]; lymphatic cell [Skin, Heart, Aorta, Trachea, Uterus]; lymphatic cell (ACKR4+ CCDC80+) [Pancreas]; lymphatic cell (ACKR4- CCDC80+) [Fat, Mammary gland, Limb muscle, Pancreas, Kidney]; lymphatic cell (CCL21+) [Fat, Limb muscle, Lung, Tongue, Small intestine, Pancreas, Kidney, Bladder]; macula densa epithelial cell [Kidney]; mature dendritic cell [Lung]; mesothelial cell [Spleen, Lung, Liver]; mesothelial cell (CXCL10+ PRG4+) [Fat]; mesothelial cell (SBSN+) [Fat, Pancreas]; myofibroblast [Kidney]; natural killer T cell [Lung]; natural killer cell (GZMB+) [Lung]; natural killer cell (KLRD1+) [Lung]; natural killer cell (PF) [Lung]; natural killer cell_T cell [Lung]; neuron [Brainstem]; oligodendrocyte precursor cell [Brain cortex, Brainstem, Hypothalamus Pituitary]; osteo-CAR cell [Bone]; pericyte [Brainstem, Lung]; plasmacytoid dendritic cell [Lung]; sinusoid cell (MAFB+) [Bone, Bone marrow]; stromal cell [Testes]; tuft cell [Lung]; vasa recta ascending limb cell (IGF1+) [Kidney]; vasa recta ascending limb cell (IGFBP5+) [Kidney]; vasa recta descending limb cell (MGP+) [Kidney]; vasa recta descending limb cell (SLC14A1+) [Kidney]; vascular associated smooth muscle cell [Brain cortex, Brainstem, Lung]; vein cell [Brain cortex, Brainstem, Fat, Mammary gland, Limb muscle, Lung, Tongue, Small intestine, Pancreas, Bladder]
Adrenomedullin (ADM/ADM2)|Amylin/IAPP|Calcitonin/CGRP	adrenomedullin (ADM/ADM1)|adrenomedullin 2 (ADM2), intermedin|amylin; islet amyloid polypeptide (IAPP)|calcitonin (CT); calcitonin gene-related peptide (CGRP)	protein	Receptor	CALCRL & RAMP3	GABAergic neuron (OTX2+) [Brainstem]; neuron [Brainstem]
Agouti related neuropeptide (AGRP)	agouti related neuropeptide, agouti related protein (AGRP)	protein	Ligand	AGRP & PCSK1	neuron [Brainstem]
Agouti related neuropeptide (AGRP)|Agouti-signaling protein (ASIP)|Proopiomelanocortin-derived hormones (ACTH/MSH/endorphin)	adrenocorticotropic hormone, corticotropin (ACTH)|agouti related neuropeptide, agouti related protein (AGRP)|agouti-signaling protein (ASIP)|melanocyte stimulating hormone (MSH)	protein	Receptor	MC3R	GABAergic neuron (PPP1R1B+) [Brain cortex]; adipo-CAR cell [Bone]
Agouti related neuropeptide (AGRP)|Agouti-signaling protein (ASIP)|Proopiomelanocortin-derived hormones (ACTH/MSH/endorphin)	adrenocorticotropic hormone, corticotropin (ACTH)|agouti related neuropeptide, agouti related protein (AGRP)|agouti-signaling protein (ASIP)|melanocyte stimulating hormone (MSH)	protein	Receptor	MC4R
Agouti-signaling protein (ASIP)	agouti-signaling protein (ASIP)	protein	Ligand	ASIP	alpha cell_beta cell [Pancreas]; beta cell [Pancreas]; early spermatocyte [Testes]; gonadotroph [Hypothalamus Pituitary]; non-ciliated epithelial cell of uterus (FXYD4+ MUC16+) [Uterus]; non-ciliated epithelial cell of uterus (FXYD4+ MUC16-) [Uterus]; non-ciliated epithelial cell of uterus (IGFBP1+) [Uterus]; pachytene spermatocyte [Testes]; plasma cell [Pancreas]; somatotroph [Hypothalamus Pituitary]
Agouti-signaling protein (ASIP)|Proopiomelanocortin-derived hormones (ACTH/MSH/endorphin)	adrenocorticotropic hormone, corticotropin (ACTH)|agouti-signaling protein (ASIP)|melanocyte stimulating hormone (MSH)	protein	Receptor	MC1R	melanocyte [Skin]; mesothelial cell [Liver]
Aldosterone	aldosterone, mineralocorticoid (ALDO)	small molecule (steroid)	Ligand	CYP11B2 & HSD3B1 & CYP11A1
Aldosterone	aldosterone, mineralocorticoid (ALDO)	small molecule (steroid)	Ligand	CYP11B2 & HSD3B2 & CYP11A1
Aldosterone	aldosterone, mineralocorticoid (ALDO)	small molecule (steroid)	Receptor	NR3C2	B cell [Hypothalamus Pituitary]; B cell (PF) [Limb muscle]; GABAergic neuron (GIRK1- MEIS2+ NECAB1-) [Brain cortex]; GABAergic neuron (OTX2+) [Brainstem]; GABAergic neuron (PPP1R1B+) [Brain cortex]; M cell of gut [Small intestine]; Muller cell [Eye retina]; OFF-bipolar cell [Eye retina]; ON-bipolar cell [Eye retina]; adipo-CAR cell [Bone]; adipocyte (UCP1lo) [Pancreas]; adventitial fibroblast [Lung]; alpha cell [Pancreas]; alpha cell_beta cell [Pancreas]; alpha-intercalated cell [Kidney]; alveolar epithelial cell type 1 [Lung]; alveolar epithelial cell type 2 [Lung]; artery cell [Fat, Small intestine, Uterus]; astrocyte (LHX2+ SLC7A10+) [Hypothalamus Pituitary]; astrocyte (LHX2+ SLC7A10-) [Brain cortex]; astrocyte (LHX2- SLC7A10+) [Brainstem]; astrocyte (S100B+) [Brainstem]; basal urothelial cell [Bladder]; basophil [Fat, Limb muscle, Tongue]; beta cell [Pancreas]; beta-intercalated cell [Kidney]; capillary aerocyte cell [Lung]; capillary cell (CXCL10+) [Fat]; capillary cell (FABP5+ RBP7+) [Fat, Limb muscle, Pancreas, Kidney, Bladder]; capillary cell (FABP5+ RBP7-) [Small intestine, Pancreas]; capillary cell (FABP5+ RBP7lo) [Limb muscle, Diaphragm, Tongue, Bladder]; capillary cell (FABP5- RBP7-) [Brain cortex, Brainstem, Hypothalamus Pituitary]; channel cell (MMP7+) [Skin]; cholangiocyte [Liver]; chondrocyte [Bone]; choroid plexus epithelial cell [Brainstem]; ciliated cell [Lung]; ciliated epithelial cell of uterus [Uterus]; club cell [Lung]; delta cell [Pancreas]; distal convoluted tubule epithelial cell [Kidney]; ductal cell (SPOCK3+) [Pancreas]; ductal cell (UPK1A+) [Pancreas]; endothelial cell [Fat, Spleen, Uterus]; endothelial cell (FABP5+ RBP7+) [Aorta]; enterocyte [Small intestine, Colon]; enterocyte (CA2+) [Small intestine]; enterocyte progenitor cell [Small intestine, Colon]; enterocyte_goblet cell [Small intestine, Colon]; enteroendocrine cell [Small intestine, Colon]; ependymal cell [Brain cortex, Brainstem]; erythroid lineage cell [Brain cortex]; fibroblast [Mammary gland, Bone, Small intestine, Colon, Liver]; fibroblast (ENPP2+) [Bladder]; fibroblast (KCNN3+) [Small intestine]; fibroblast (LY6H+) [Bladder]; fibroblast (PI16+) [Pancreas]; fibroblast (PTN+) [Pancreas]; glomerular endothelial cell [Kidney]; glutamatergic neuron (CBLN1+) [Brainstem]; glutamatergic neuron (NEFH+) [Brainstem]; glutamatergic neuron (NPTX1+) [Brain cortex]; glutamatergic neuron (ROM1+) [Brainstem]; goblet cell [Small intestine, Colon]; goblet cell (PF) [Small intestine]; gonadotroph [Hypothalamus Pituitary]; granulosa cell [Fat]; hepatic sinusoid cell [Liver]; hepatocyte (APOB+) [Liver]; horizontal cell [Eye retina]; intercalated cell_principal cell [Kidney]; intermediate urothelial cell [Bladder]; lactotroph [Hypothalamus Pituitary]; leptomeningeal cell [Brain cortex, Brainstem, Hypothalamus Pituitary]; loop of Henle thick ascending limb epithelial cell [Kidney]; loop of Henle thin ascending limb epithelial cell [Kidney]; loop of Henle thin ascending limb epithelial cell (SLC14A2+) [Kidney]; loop of Henle thin descending limb epithelial cell [Kidney]; lymphatic cell (ACKR4+ CCDC80+) [Pancreas]; lymphatic cell (ACKR4- CCDC80+) [Fat, Mammary gland, Limb muscle, Kidney]; lymphatic cell (CCL21+) [Fat, Lung, Tongue, Small intestine, Pancreas, Bladder]; macrophage (CTSD+) [Tongue]; macrophage (ENPP2+) [Mammary gland]; macrophage (EPCAM+) [Kidney]; macrophage (LTC4S+) [Uterus]; macrophage (MGST1+) [Uterus]; macrophage (microglial cell) [Brainstem, Eye retina]; macula densa epithelial cell [Kidney]; mesothelial cell [Liver, Kidney]; myofibroblast [Bladder]; natural killer T cell [Uterus]; neuroendocrine cell [Hypothalamus Pituitary]; neuron [Brain cortex, Brainstem]; neutrophil (PF) [Pancreas]; non-myelinating Schwann cell [Brain cortex, Fat, Small intestine, Bladder]; oligodendrocyte [Brain cortex, Brainstem, Hypothalamus Pituitary]; oligodendrocyte precursor cell [Brain cortex, Brainstem, Hypothalamus Pituitary]; osteo-CAR cell [Bone, Bone marrow]; osteoblast [Bone]; pericyte [Pancreas, Kidney]; podocyte [Kidney]; principal cell [Kidney]; principal cell (FXYD4+) [Kidney]; principal cell (KCNE1+) [Kidney]; respiratory basal cell [Trachea]; reticular cell [Fat, Pancreas, Kidney]; secretory cell [Trachea]; sinusoid cell (MAFB+) [Hypothalamus Pituitary, Bone, Bone marrow]; smooth muscle cell [Small intestine, Bladder]; somatotroph [Hypothalamus Pituitary]; spermatogonium [Testes]; tendon cell [Tongue]; tuft cell [Lung, Trachea, Small intestine]; unknown_Fat_GAT_epithelial_G1 (CRISP3+) [Fat]; unknown_Kidney_stromal_G1 (ST6GAL2+) [Kidney]; unknown_Pancreas_stromal_G1 (NGFR+ TNNT2+) [Pancreas]; unknown_Tongue_stromal_G2 (NGFR+ TNNT2+) [Tongue]; urothelial cell [Kidney, Bladder]; vasa recta ascending limb cell (IGF1+) [Kidney]; vasa recta ascending limb cell (IGFBP5+) [Kidney]; vasa recta descending limb cell (MGP+) [Kidney]; vasa recta descending limb cell (SLC14A1+) [Kidney]; vascular associated smooth muscle cell [Brain cortex, Fat, Limb muscle, Bone, Tongue, Pancreas, Bladder]; vein cell [Skin, Fat, Mammary gland, Limb muscle, Lung, Tongue, Small intestine, Pancreas]
Amylin/IAPP	amylin; islet amyloid polypeptide (IAPP)	protein	Ligand	IAPP & PCSK1 & PCSK2	neuroendocrine cell [Hypothalamus Pituitary]
Amylin/IAPP	amylin; islet amyloid polypeptide (IAPP)	protein	Receptor	CALCR & RAMP2
Androgen	androgen, testosterone, dehydroepiandrosterone (DHEA), Dihydrotestosterone (DHT), dehydroepiandrosterone sulfate (DHEA-S), androstenedione (A4), and androstenediol (A5)	small molecule (steroid)	Ligand	HSD3B1 & CYP17A1 & HSD17B12 & CYP11A1	granulosa cell [Fat]
Androgen	androgen, testosterone, dehydroepiandrosterone (DHEA), Dihydrotestosterone (DHT), dehydroepiandrosterone sulfate (DHEA-S), androstenedione (A4), and androstenediol (A5)	small molecule (steroid)	Ligand	HSD3B1 & CYP17A1 & HSD17B3 & CYP11A1
Androgen	androgen, testosterone, dehydroepiandrosterone (DHEA), Dihydrotestosterone (DHT), dehydroepiandrosterone sulfate (DHEA-S), androstenedione (A4), and androstenediol (A5)	small molecule (steroid)	Ligand	HSD3B2 & CYP17A1 & HSD17B12 & CYP11A1	granulosa cell [Fat]
Androgen	androgen, testosterone, dehydroepiandrosterone (DHEA), Dihydrotestosterone (DHT), dehydroepiandrosterone sulfate (DHEA-S), androstenedione (A4), and androstenediol (A5)	small molecule (steroid)	Ligand	HSD3B2 & CYP17A1 & HSD17B3 & CYP11A1
Androgen	androgen, testosterone, dehydroepiandrosterone (DHEA), Dihydrotestosterone (DHT), dehydroepiandrosterone sulfate (DHEA-S), androstenedione (A4), and androstenediol (A5)	small molecule (steroid)	Receptor	AR	GABAergic neuron (GIRK1- MEIS2+ NECAB1-) [Brain cortex]; GABAergic neuron (OTX2+) [Brainstem]; GABAergic neuron (PPP1R1B+) [Brain cortex]; T cell (CD4- CD8+ CCL5+) [Limb muscle]; T cell (CD4- CD8+ CCL5-) [Limb muscle]; adipo-CAR cell [Bone]; adipocyte (UCP1hi) [Fat, Pancreas]; adipocyte (UCP1lo) [Fat, Limb muscle, Pancreas, Kidney, Bladder]; adventitial fibroblast [Lung]; artery cell [Skin, Fat, Small intestine, Pancreas, Bladder, Uterus]; astrocyte (LHX2+ SLC7A10+) [Hypothalamus Pituitary]; capillary aerocyte cell [Lung]; capillary cell (CXCL10+) [Limb muscle]; capillary cell (FABP5+ RBP7+) [Small intestine]; capillary cell (FABP5+ RBP7-) [Small intestine, Pancreas, Bladder]; capillary cell (FABP5+ RBP7lo) [Bladder]; capillary cell (FABP5- RBP7-) [Kidney]; chondrocyte [Trachea]; corticotroph [Hypothalamus Pituitary]; dendritic cell (FLT3+ IGSF6+) [Bone]; endothelial cell [Fat, Bone, Aorta, Trachea, Liver, Uterus]; ependymal cell [Brain cortex, Hypothalamus Pituitary]; fast muscle cell [Tongue]; fibroadipogenic progenitor cell [Limb muscle, Diaphragm]; fibroblast [Fat, Bone, Trachea, Small intestine, Colon, Liver, Kidney, Bladder, Uterus]; fibroblast (ACKR2+) [Fat]; fibroblast (CHODL+) [Small intestine]; fibroblast (ITIH5+) [Fat]; fibroblast (KCNN3+) [Small intestine]; fibroblast (LY6H+) [Bladder]; fibroblast (NNAT+) [Lung]; fibroblast (PI16+) [Pancreas]; fibroblast (PTN+) [Pancreas, Bladder]; fibroblast (WIF1+) [Tongue]; fibromyocyte [Lung]; glomerular endothelial cell [Kidney]; glutamatergic neuron (NEFH+) [Brainstem]; glutamatergic neuron (NPTX1+) [Brain cortex]; glutamatergic neuron (ROM1+) [Brainstem]; goblet cell (PF) [Small intestine]; gonadotroph [Hypothalamus Pituitary]; granulosa cell [Fat]; hepatic sinusoid cell [Liver]; hepatocyte (APOB+) [Liver]; hepatocyte (PHYH+) [Liver]; interfollicular basal cell [Skin]; interfollicular basal cell (APOE+) [Skin]; interfollicular cell (PF) [Skin]; interfollicular differentiated suprabasal cell [Skin]; interfollicular suprabasal cell [Skin]; interfollicular suprabasal cell (APOE+) [Skin]; lactotroph [Hypothalamus Pituitary]; leptomeningeal cell [Brainstem, Hypothalamus Pituitary]; loop of Henle thin descending limb epithelial cell [Kidney]; luminal urothelial cell [Bladder]; lymphatic cell (ACKR4- CCDC80+) [Limb muscle]; lymphatic cell (CCL21+) [Fat, Tongue, Pancreas, Bladder]; macrophage [Limb muscle, Testes]; macrophage (CTSD+) [Tongue]; macrophage (MRC1+) [Fat, Pancreas]; megakaryocyte progenitor cell [Bone marrow]; mesothelial cell [Blood, Spleen, Small intestine, Colon, Liver, Kidney, Bladder]; mesothelial cell (CXCL10+ PRG4+) [Fat]; mesothelial cell (CXCL10- PRG4+) [Fat, Pancreas]; mesothelial cell (SBSN+) [Fat, Pancreas]; myofibroblast [Fat, Bladder, Uterus]; natural killer T cell [Mammary gland]; neuroendocrine cell [Hypothalamus Pituitary]; neuron [Brainstem]; oligodendrocyte precursor cell [Hypothalamus Pituitary]; osteo-CAR cell [Bone, Bone marrow]; osteoblast [Bone]; pericyte [Limb muscle, Tongue, Pancreas]; proximal convoluted tubule epithelial cell [Kidney]; proximal convoluted_straight tubule epithelial cell [Kidney]; proximal straight tubule epithelial cell [Kidney]; reticular cell [Pancreas]; secretory cell [Trachea]; sinusoid cell (MAFB+) [Bone, Bone marrow]; skeletal muscle satellite stem cell [Tongue]; smooth muscle cell [Fat, Bladder, Uterus]; somatotroph [Hypothalamus Pituitary]; spermatogonium [Testes]; stromal cell [Testes]; suprabasal cell [Tongue]; suprabasal cell (KRT4+) [Tongue]; suprabasal cell (PF) [Tongue]; sweat gland cell [Skin]; tendon cell [Fat, Bone]; thyrotroph [Hypothalamus Pituitary]; unknown_Fat_GAT_epithelial_G1 (CRISP3+) [Fat]; unknown_Pancreas_stromal_G1 (NGFR+ TNNT2+) [Pancreas]; urothelial cell [Fat, Kidney]; vasa recta ascending limb cell (IGF1+) [Kidney]; vasa recta ascending limb cell (IGFBP5+) [Kidney]; vasa recta descending limb cell (MGP+) [Kidney]; vasa recta descending limb cell (SLC14A1+) [Kidney]; vascular associated smooth muscle cell [Brain cortex, Brainstem, Fat, Limb muscle, Bone, Lung, Tongue, Pancreas, Kidney, Bladder]; vein cell [Skin, Fat, Lung, Tongue, Pancreas, Bladder, Uterus]
Angiotensin/Renin	angiotensin, angiotensinogen (AGT); Ang I, Ang II	protein	Ligand	AGT	PP cell [Pancreas]; acinar cell_ductal cell [Pancreas]; adipo-CAR cell [Bone marrow]; adipocyte (UCP1hi) [Fat, Pancreas, Kidney]; adipocyte (UCP1lo) [Fat, Limb muscle, Pancreas, Bladder]; adventitial fibroblast [Lung]; alpha cell [Pancreas]; alpha cell_beta cell [Pancreas]; alveolar fibroblast [Lung]; astrocyte (LHX2+ SLC7A10+) [Hypothalamus Pituitary]; astrocyte (LHX2+ SLC7A10-) [Brain cortex]; astrocyte (LHX2- SLC7A10+) [Brainstem]; astrocyte (S100B+) [Brainstem]; cholangiocyte [Liver]; chondrocyte [Trachea]; ductal cell (SPOCK3+) [Pancreas]; ductal cell (UPK1A+) [Pancreas]; ependymal cell [Brain cortex, Brainstem]; ependymal cell (NPY+) [Brainstem]; erythroid lineage cell [Diaphragm, Heart]; fibroadipogenic progenitor cell [Limb muscle, Diaphragm]; fibroblast [Fat, Mammary gland, Bone, Heart, Aorta, Lung, Trachea, Small intestine, Colon, Kidney, Bladder, Uterus]; fibroblast (ACKR2+) [Fat]; fibroblast (ASPN+) [Kidney]; fibroblast (CHODL+) [Small intestine]; fibroblast (ENPP2+) [Bladder]; fibroblast (GGT5+) [Small intestine]; fibroblast (KCNN3+) [Small intestine]; fibroblast (LY6H+) [Bladder]; fibroblast (NNAT+) [Lung]; fibroblast (PI16+) [Pancreas]; fibroblast (PTN+) [Pancreas]; fibroblast (TNC+) [Kidney]; hepatocyte (APOB+) [Liver]; leptomeningeal cell [Brainstem]; mesothelial cell [Spleen]; myelinating Schwann cell [Brainstem]; myofibroblast [Kidney, Bladder]; osteo-CAR cell [Bone]; pericyte [Diaphragm, Heart, Tongue, Uterus]; proximal convoluted tubule epithelial cell [Kidney]; proximal convoluted_straight tubule epithelial cell [Kidney]; proximal straight tubule epithelial cell [Kidney]; smooth muscle cell [Small intestine]; tendon cell [Limb muscle, Bone]; vascular associated smooth muscle cell [Heart, Pancreas]
Angiotensin/Renin	renin	enzyme (circulating)	Ligand	REN & PCSK1
Angiotensin/Renin	angiotensin, angiotensinogen (AGT); Ang I, Ang II	protein	Receptor	AGTR1	T cell (CD4- CD8- CCL5+ GZMK+) [Small intestine]; adipo-CAR cell [Bone]; alveolar fibroblast [Lung]; artery cell [Small intestine]; capillary cell (FABP5- RBP7-) [Testes]; enteroendocrine cell [Colon]; erythroid lineage cell [Diaphragm]; fibroadipogenic progenitor cell [Limb muscle]; fibroblast [Fat, Mammary gland, Bone, Trachea, Tongue, Small intestine, Colon, Liver, Kidney]; fibroblast (ACKR2+) [Fat]; fibroblast (ASPN+) [Kidney]; fibroblast (GGT5+) [Small intestine]; fibroblast (ITIH5+) [Fat]; fibroblast (PI16+) [Pancreas]; fibroblast (PTN+) [Pancreas]; fibroblast (WIF1+) [Tongue]; fibromyocyte [Lung]; mesothelial cell [Blood, Liver, Kidney]; mesothelial cell (CXCL10+ PRG4+) [Pancreas]; mesothelial cell (CXCL10- PRG4+) [Fat, Pancreas]; myofibroblast [Fat, Kidney]; osteo-CAR cell [Bone marrow]; osteoblast [Bone]; pericyte [Brain cortex, Brainstem, Fat, Limb muscle, Lung, Tongue, Small intestine, Pancreas, Kidney, Bladder, Uterus]; podocyte [Kidney]; reticular cell [Fat]; slow muscle cell [Limb muscle]; smooth muscle cell [Small intestine, Bladder, Uterus]; tendon cell [Fat, Limb muscle, Tongue]; unknown_Bone_stromal_G1 (NGFR+ TNNT2+) [Bone]; unknown_Kidney_stromal_G1 (ST6GAL2+) [Kidney]; vascular associated smooth muscle cell [Fat, Mammary gland, Bone, Aorta, Tongue, Small intestine, Pancreas, Kidney, Bladder, Uterus]
Angiotensin/Renin	angiotensin, angiotensinogen (AGT); Ang I, Ang II	protein	Receptor	AGTR2
Angiotensin/Renin	renin	enzyme (circulating)	Receptor	ATP6AP2	B cell [Hypothalamus Pituitary, Fat, Mammary gland, Limb muscle, Bone, Bone marrow, Blood, Spleen, Lung, Small intestine, Liver, Pancreas, Kidney, Bladder]; B cell (PF) [Fat, Mammary gland, Limb muscle, Bone, Spleen, Pancreas, Kidney]; B cell (SOX5+) [Pancreas]; GABAergic neuron (GIRK1- MEIS2+ NECAB1+) [Brain cortex]; GABAergic neuron (GIRK1- MEIS2+ NECAB1-) [Brain cortex]; GABAergic neuron (GRIK1+ MEIS2+ NECAB1-) [Brain cortex]; GABAergic neuron (OTX2+) [Brainstem]; GABAergic neuron (PPP1R1B+) [Brain cortex]; M cell of gut [Small intestine]; Muller cell [Eye retina]; OFF-bipolar cell [Eye retina]; ON-bipolar cell [Eye retina]; PP cell [Pancreas]; T cell [Tongue]; T cell (CD4+ CD8+ CCL5+) [Bone marrow, Spleen, Lung, Kidney]; T cell (CD4+ CD8- CCL5+) [Lung, Small intestine]; T cell (CD4+ CD8- CCL5- CCR10+) [Fat, Blood]; T cell (CD4+ CD8- CCL5- CLDN1+) [Fat, Mammary gland, Limb muscle]; T cell (CD4+ CD8- CCL5-) [Fat, Mammary gland, Limb muscle, Bone, Bone marrow, Blood, Spleen, Lung, Small intestine, Liver, Pancreas, Kidney, Bladder]; T cell (CD4- CD8+ CCL5+) [Fat, Mammary gland, Limb muscle, Bone, Bone marrow, Blood, Spleen, Lung, Small intestine, Colon, Liver, Pancreas, Kidney, Uterus]; T cell (CD4- CD8+ CCL5-) [Fat, Limb muscle]; T cell (CD4- CD8- CCL5+ GZMB+ LYG1+) [Small intestine]; T cell (CD4- CD8- CCL5+ GZMB+ LYG1-) [Small intestine]; T cell (CD4- CD8- CCL5+ GZMB- LYG1+) [Small intestine]; T cell (CD4- CD8- CCL5+ GZMK+) [Small intestine]; T cell (CD4- CD8- CCL5-) [Fat]; T cell (PF) [Fat, Mammary gland, Lung, Pancreas]; acinar cell (FDX1+) [Pancreas]; acinar cell (PNISR+) [Pancreas]; acinar cell_ductal cell [Pancreas]; adipo-CAR cell [Bone, Bone marrow]; adipocyte (UCP1hi) [Fat, Pancreas, Kidney]; adipocyte (UCP1lo) [Fat, Limb muscle, Bone, Aorta, Pancreas, Kidney, Bladder]; adventitial fibroblast [Lung]; alpha cell [Pancreas]; alpha cell_beta cell [Pancreas]; alpha-intercalated cell [Kidney]; alveolar epithelial cell type 1 [Lung]; alveolar epithelial cell type 2 [Lung]; alveolar epithelial cell type 2_uterine metastasis cell [Lung]; alveolar fibroblast [Lung]; alveolar macrophage [Lung]; alveolar macrophage (CXCL10+) [Lung]; alveolar macrophage (LPL+) [Lung]; alveolar macrophage (PF) [Lung]; artery cell [Fat, Lung, Tongue, Small intestine, Pancreas, Bladder, Uterus]; astrocyte (LHX2+ SLC7A10+) [Hypothalamus Pituitary]; astrocyte (LHX2+ SLC7A10-) [Brain cortex]; astrocyte (LHX2- SLC7A10+) [Brainstem]; astrocyte (S100B+) [Brainstem]; basal cell [Tongue]; basal cell (WIF1+) [Tongue]; basal urothelial cell [Bladder]; basophil [Limb muscle, Bone, Bone marrow, Blood, Tongue]; beta cell [Pancreas]; beta-intercalated cell [Kidney]; bipolar cell [Eye retina]; capillary aerocyte cell [Lung]; capillary cell (CXCL10+) [Fat, Limb muscle, Lung, Kidney]; capillary cell (FABP5+ RBP7+) [Fat, Limb muscle, Bone, Small intestine, Pancreas, Kidney, Bladder]; capillary cell (FABP5+ RBP7-) [Lung, Small intestine, Pancreas, Bladder]; capillary cell (FABP5+ RBP7lo) [Mammary gland, Limb muscle, Diaphragm, Tongue, Bladder]; capillary cell (FABP5- RBP7-) [Brain cortex, Brainstem, Hypothalamus Pituitary, Lung, Kidney, Testes]; channel cell (MMP7+) [Skin]; channel cell (TPM1+) [Skin]; cholangiocyte [Liver]; chondrocyte [Bone, Trachea]; choroid plexus epithelial cell [Brainstem]; ciliated cell [Lung, Trachea]; ciliated epithelial cell of uterus [Uterus]; club cell [Lung]; cone cell [Eye retina]; conventional dendritic cell [Hypothalamus Pituitary, Fat, Mammary gland, Bone, Bone marrow, Spleen, Lung, Small intestine, Liver, Pancreas, Kidney, Bladder]; corticotroph [Hypothalamus Pituitary]; delta cell [Pancreas]; dendritic cell (FLT3+ IGSF6+) [Mammary gland, Bone, Bone marrow, Spleen, Lung, Small intestine, Liver, Pancreas, Kidney, Bladder]; dendritic cell (FLT3- IGSF6+ TCF4+) [Small intestine]; dendritic cell (Langerhans cell) [Skin]; dendritic cell (PF) [Liver]; distal convoluted tubule epithelial cell [Kidney]; ductal cell (SPOCK3+) [Pancreas]; ductal cell (UPK1A+) [Pancreas]; early spermatocyte [Testes]; endothelial cell [Fat, Bone, Aorta, Lung, Trachea, Uterus]; endothelial cell (FABP5+ RBP7+) [Aorta]; enterocyte [Small intestine, Colon]; enterocyte (CA2+) [Small intestine]; enterocyte progenitor cell [Small intestine]; enterocyte_goblet cell [Small intestine]; enteroendocrine cell [Small intestine, Colon]; eosinophil [Lung, Small intestine]; ependymal cell [Brain cortex, Brainstem, Hypothalamus Pituitary]; ependymal cell (NPY+) [Brainstem]; erythroid lineage cell [Brain cortex, Brainstem, Hypothalamus Pituitary, Eye retina, Fat, Limb muscle, Bone, Bone marrow, Blood, Spleen, Lung]; erythroid lineage cell (PF) [Hypothalamus Pituitary, Bone, Bone marrow, Blood, Spleen, Lung, Liver]; erythroid progenitor cell [Hypothalamus Pituitary, Bone, Bone marrow, Blood, Spleen, Lung, Kidney]; fibroadipogenic progenitor cell [Limb muscle, Diaphragm]; fibroblast [Hypothalamus Pituitary, Fat, Mammary gland, Bone, Aorta, Lung, Trachea, Tongue, Small intestine, Colon, Liver, Kidney, Bladder, Uterus]; fibroblast (ACKR2+) [Fat]; fibroblast (ASPN+) [Kidney]; fibroblast (CHODL+) [Small intestine]; fibroblast (ENPP2+) [Bladder]; fibroblast (GGT5+) [Small intestine]; fibroblast (ITIH5+) [Fat]; fibroblast (KCNN3+) [Small intestine]; fibroblast (LCN2+) [Fat]; fibroblast (LY6H+) [Bladder]; fibroblast (NNAT+) [Lung]; fibroblast (PI16+) [Pancreas]; fibroblast (PTN+) [Pancreas, Bladder]; fibroblast (TNC+) [Kidney]; fibroblast (WIF1+) [Tongue]; fibromyocyte [Lung]; filiform papilla [Tongue]; glomerular endothelial cell [Kidney]; glutamatergic neuron (CBLN1+) [Brainstem]; glutamatergic neuron (NEFH+) [Brainstem]; glutamatergic neuron (NPTX1+) [Brain cortex]; glutamatergic neuron (ROM1+) [Brainstem]; goblet cell [Small intestine, Colon]; goblet cell (PF) [Small intestine]; gonadotroph [Hypothalamus Pituitary]; granulocyte monocyte progenitor cell [Hypothalamus Pituitary, Bone, Bone marrow, Lung, Kidney]; granulosa cell [Fat]; hematopoietic precursor cell [Hypothalamus Pituitary, Bone, Bone marrow, Blood, Spleen, Lung]; hepatic sinusoid cell [Liver]; hepatocyte (APOB+) [Liver]; horizontal cell [Eye retina]; innate lymphoid cell [Lung, Small intestine, Kidney, Bladder]; inner bulge cell [Skin]; intercalated cell_principal cell [Kidney]; interfollicular basal cell [Skin]; interfollicular basal cell (APOE+) [Skin]; interfollicular cell (PF) [Skin]; interfollicular differentiated suprabasal cell [Skin]; interfollicular suprabasal cell [Skin]; interfollicular suprabasal cell (APOE+) [Skin]; intermediate urothelial cell [Bladder]; interstitial cell of Cajal [Small intestine]; interstitial macrophage [Lung]; interstitial macrophage (ABCA8+) [Lung]; interstitial macrophage (CXCL10+) [Lung]; lactotroph [Hypothalamus Pituitary]; leptomeningeal cell [Brain cortex, Brainstem, Hypothalamus Pituitary]; loop of Henle epithelial cell (AKR1B1+) [Kidney]; loop of Henle thick ascending limb epithelial cell [Kidney]; loop of Henle thin ascending limb epithelial cell [Kidney]; loop of Henle thin ascending limb epithelial cell (SLC14A2+) [Kidney]; loop of Henle thin descending limb epithelial cell [Kidney]; luminal urothelial cell [Bladder]; lymphatic cell [Skin, Aorta, Trachea, Uterus]; lymphatic cell (ACKR4+ CCDC80+) [Pancreas]; lymphatic cell (ACKR4- CCDC80+) [Fat, Mammary gland, Limb muscle, Kidney]; lymphatic cell (CCL21+) [Fat, Limb muscle, Lung, Tongue, Small intestine, Pancreas, Kidney, Bladder]; macrophage [Fat, Mammary gland, Limb muscle, Bone marrow, Spleen, Tongue, Small intestine, Pancreas, Kidney, Bladder, Testes]; macrophage (ABCG1+) [Kidney]; macrophage (CD5L+) [Bone marrow]; macrophage (CTSD+) [Tongue]; macrophage (ENPP2+) [Mammary gland, Pancreas]; macrophage (EPCAM+) [Kidney]; macrophage (Kupffer cell CD5L+ MARCO+) [Liver]; macrophage (Kupffer cell CD5L- MARCO+) [Liver]; macrophage (Kupffer cell MS4A7+) [Liver]; macrophage (Kupffer cell PF) [Liver]; macrophage (Kupffer cell) [Liver]; macrophage (LTC4S+) [Uterus]; macrophage (MARCO+) [Spleen, Pancreas, Kidney]; macrophage (MGST1+) [Uterus]; macrophage (MRC1+) [Fat, Pancreas, Kidney]; macrophage (MS4A7+) [Small intestine]; macrophage (PF) [Fat, Kidney]; macrophage (microglial cell) [Brain cortex, Brainstem, Hypothalamus Pituitary, Eye retina]; macrophage (osteoclast) [Bone]; macrophage_monocyte [Blood, Spleen, Heart, Aorta, Trachea, Small intestine, Colon]; macrophage_monocyte (PF) [Bone, Bone marrow]; macula densa epithelial cell [Kidney]; mature dendritic cell [Fat, Mammary gland, Spleen, Lung, Tongue, Liver, Pancreas, Kidney, Bladder]; megakaryocyte progenitor cell [Hypothalamus Pituitary, Bone, Bone marrow, Blood, Lung]; melanocyte [Skin]; mesothelial cell [Blood, Spleen, Lung, Small intestine, Colon, Liver, Kidney, Bladder]; mesothelial cell (CXCL10+ PRG4+) [Fat, Pancreas]; mesothelial cell (CXCL10- PRG4+) [Fat, Pancreas]; mesothelial cell (SBSN+) [Fat, Pancreas]; monocyte [Hypothalamus Pituitary, Fat, Mammary gland, Bone, Bone marrow, Blood, Spleen, Lung, Liver, Pancreas, Kidney, Bladder]; monocyte (PF) [Hypothalamus Pituitary, Mammary gland, Bone, Bone marrow, Blood, Spleen, Lung, Kidney]; myelinating Schwann cell [Brainstem, Bone, Tongue, Bladder]; myofibroblast [Fat, Kidney, Bladder, Uterus]; natural killer T cell [Fat, Mammary gland, Limb muscle, Spleen, Lung, Small intestine, Liver, Pancreas, Kidney]; natural killer cell [Fat, Mammary gland, Bone marrow, Blood, Spleen, Lung, Small intestine, Liver, Pancreas, Kidney, Uterus]; natural killer cell (CHN1+) [Pancreas, Kidney]; natural killer cell (GZMB+) [Lung]; natural killer cell (KLRD1+) [Lung]; natural killer cell (PF) [Lung]; natural killer cell_T cell [Brain cortex, Brainstem, Spleen, Lung, Trachea, Pancreas, Bladder, Testes]; natural killer cell_T cell (PF) [Limb muscle, Bone, Bone marrow, Spleen, Small intestine, Liver, Kidney]; neuroendocrine cell [Hypothalamus Pituitary]; neuron [Brain cortex, Brainstem]; neutrophil [Brain cortex, Brainstem, Hypothalamus Pituitary, Fat, Mammary gland, Limb muscle, Diaphragm, Bone, Bone marrow, Blood, Spleen, Aorta, Lung, Trachea, Small intestine, Liver, Pancreas, Kidney, Bladder, Uterus]; neutrophil (CCL13+) [Lung, Kidney]; neutrophil (IL18BP+) [Fat, Lung, Kidney, Bladder, Uterus]; neutrophil (PF) [Brain cortex, Hypothalamus Pituitary, Fat, Bone, Bone marrow, Blood, Spleen, Lung, Liver, Pancreas, Kidney]; non-ciliated epithelial cell of uterus (FXYD4+ MUC16+) [Uterus]; non-ciliated epithelial cell of uterus (FXYD4+ MUC16-) [Uterus]; non-ciliated epithelial cell of uterus (IGFBP1+) [Uterus]; non-myelinating Schwann cell [Brain cortex, Brainstem, Fat, Bone, Lung, Tongue, Small intestine, Pancreas, Kidney, Bladder]; oligodendrocyte [Brain cortex, Brainstem, Hypothalamus Pituitary]; oligodendrocyte precursor cell [Brain cortex, Brainstem, Hypothalamus Pituitary]; osteo-CAR cell [Bone, Bone marrow]; osteoblast [Bone, Bone marrow]; outer bulge cell [Skin]; pericyte [Brain cortex, Brainstem, Hypothalamus Pituitary, Fat, Limb muscle, Heart, Lung, Small intestine, Pancreas, Kidney, Bladder, Uterus]; plasma cell [Hypothalamus Pituitary, Fat, Mammary gland, Limb muscle, Bone, Bone marrow, Blood, Spleen, Lung, Small intestine, Liver, Pancreas, Kidney, Bladder]; plasma cell (PF) [Fat, Limb muscle, Bone marrow, Spleen, Liver, Pancreas, Kidney]; plasmacytoid dendritic cell [Hypothalamus Pituitary, Bone, Bone marrow, Spleen, Lung, Liver, Pancreas, Kidney, Bladder]; platelet [Blood, Lung]; podocyte [Kidney]; principal cell [Kidney]; principal cell (FXYD4+) [Kidney]; principal cell (KCNE1+) [Kidney]; proximal convoluted tubule epithelial cell [Kidney]; proximal convoluted_straight tubule epithelial cell [Kidney]; proximal straight tubule epithelial cell [Kidney]; respiratory basal cell [Lung, Trachea]; respiratory basal cell (PF) [Trachea]; reticular cell [Fat, Pancreas, Kidney]; rod cell [Eye retina]; secretory cell [Trachea]; sinusoid cell (MAFB+) [Bone, Bone marrow]; skeletal muscle satellite stem cell [Limb muscle, Tongue]; slow muscle cell [Limb muscle]; smooth muscle cell [Fat, Small intestine, Bladder, Uterus]; somatotroph [Hypothalamus Pituitary]; spermatogonium [Testes]; suprabasal cell [Tongue]; suprabasal cell (KRT4+) [Tongue]; suprabasal cell (PF WIF1+) [Tongue]; suprabasal cell (PF) [Tongue]; suprabasal cell (WIF1+) [Tongue]; sweat gland cell [Skin]; tendon cell [Fat, Limb muscle, Bone, Tongue]; thyrotroph [Hypothalamus Pituitary]; tuft cell [Lung, Trachea, Small intestine]; unknown_Bone_stromal_G1 (NGFR+ TNNT2+) [Bone]; unknown_Fat_GAT_epithelial_G1 (CRISP3+) [Fat]; unknown_Kidney_stromal_G1 (ST6GAL2+) [Kidney]; unknown_Mammary_gland_stromal_G1 (NGFR+ TNNT2+) [Mammary gland]; unknown_Pancreas_stromal_G1 (NGFR+ TNNT2+) [Pancreas]; unknown_Tongue_stromal_G1 (COL15A1+ PTGDS+) [Tongue]; unknown_Tongue_stromal_G2 (NGFR+ TNNT2+) [Tongue]; upper hair follicle cell [Skin]; urothelial cell [Fat, Kidney, Bladder]; uterine metastasis cell [Lung]; vasa recta ascending limb cell (IGF1+) [Kidney]; vasa recta ascending limb cell (IGFBP5+) [Kidney]; vasa recta descending limb cell (MGP+) [Kidney]; vasa recta descending limb cell (SLC14A1+) [Kidney]; vascular associated smooth muscle cell [Brain cortex, Brainstem, Hypothalamus Pituitary, Fat, Limb muscle, Bone, Aorta, Lung, Tongue, Small intestine, Pancreas, Kidney, Bladder, Uterus]; vein cell [Brain cortex, Brainstem, Skin, Fat, Mammary gland, Limb muscle, Lung, Tongue, Small intestine, Pancreas, Bladder, Uterus]
Anti-Müllerian hormone	anti-Müllerian hormone, Müllerian-inhibiting factor	protein	Ligand	AMH	granulosa cell [Fat]
Anti-Müllerian hormone	anti-Müllerian hormone, Müllerian-inhibiting factor	protein	Receptor	AMHR2	gonadotroph [Hypothalamus Pituitary]; granulosa cell [Fat]
Apelin	apelin	protein	Ligand	APLN & FURIN	capillary cell (FABP5- RBP7-) [Testes]
Apelin	apelin	protein	Receptor	APLNR	artery cell [Mammary gland, Small intestine]; capillary cell (FABP5+ RBP7+) [Fat, Bone, Pancreas, Kidney]; capillary cell (FABP5+ RBP7-) [Lung, Small intestine, Pancreas, Bladder]; endothelial cell [Bone, Spleen, Trachea]; endothelial cell (FABP5+ RBP7+) [Aorta]; glomerular endothelial cell [Kidney]; pericyte [Tongue, Small intestine]; sinusoid cell (MAFB+) [Bone, Bone marrow]; vasa recta ascending limb cell (IGFBP5+) [Kidney]; vein cell [Fat, Mammary gland, Lung, Tongue, Pancreas, Bladder]
Asprosin	asprosin	protein	Ligand	FBN1 & FURIN	adipo-CAR cell [Bone]; adventitial fibroblast [Lung]; alveolar fibroblast [Lung]; artery cell [Limb muscle, Tongue, Bladder, Uterus]; capillary cell (FABP5+ RBP7lo) [Bladder]; chondrocyte [Trachea]; endothelial cell [Bone]; fibroadipogenic progenitor cell [Limb muscle]; fibroblast [Fat, Bone, Lung, Trachea, Tongue, Small intestine, Kidney, Bladder, Uterus]; fibroblast (ACKR2+) [Fat]; fibroblast (ASPN+) [Kidney]; fibroblast (CHODL+) [Small intestine]; fibroblast (ITIH5+) [Fat]; fibroblast (KCNN3+) [Small intestine]; fibroblast (LY6H+) [Bladder]; fibroblast (NNAT+) [Lung]; fibroblast (PI16+) [Pancreas]; fibroblast (PTN+) [Pancreas, Bladder]; fibroblast (TNC+) [Kidney]; fibroblast (WIF1+) [Tongue]; leptomeningeal cell [Brainstem]; lymphatic cell (ACKR4- CCDC80+) [Kidney]; mesothelial cell [Kidney]; mesothelial cell (SBSN+) [Fat]; myofibroblast [Kidney, Bladder]; osteo-CAR cell [Bone, Bone marrow]; osteoblast [Bone]; pericyte [Heart]; reticular cell [Fat]; skeletal muscle satellite stem cell [Limb muscle]; tendon cell [Tongue]; unknown_Bone_stromal_G1 (NGFR+ TNNT2+) [Bone]; unknown_Tongue_stromal_G1 (COL15A1+ PTGDS+) [Tongue]; unknown_Tongue_stromal_G2 (NGFR+ TNNT2+) [Tongue]; vasa recta descending limb cell (SLC14A1+) [Kidney]; vascular associated smooth muscle cell [Uterus]; vein cell [Skin]
Asprosin	asprosin	protein	Receptor	OR4M1	elongating spermatid [Testes]; round spermatid [Testes]
Calcitonin/CGRP	calcitonin (CT); calcitonin gene-related peptide (CGRP)	protein	Ligand	CALCA	delta cell [Pancreas]; pulmonary neuroendocrine cell [Trachea]
Calcitonin/CGRP	calcitonin (CT); calcitonin gene-related peptide (CGRP)	protein	Ligand	CALCB	delta cell [Pancreas]; glutamatergic neuron (NEFH+) [Brainstem]
Calcitonin/CGRP	calcitonin (CT); calcitonin gene-related peptide (CGRP)	protein	Receptor	CALCR	skeletal muscle satellite stem cell [Tongue]
Cholecalciferol/Calcidiol/Calcitriol	calcitriol	small molecule (steroid)	Ligand	CYP27B1	B cell (PF) [Pancreas]; T cell (PF) [Pancreas]; alveolar macrophage (CXCL10+) [Lung]; conventional dendritic cell [Fat, Bone, Bone marrow, Spleen, Lung, Small intestine, Liver, Pancreas, Kidney]; dendritic cell (FLT3+ IGSF6+) [Bone]; endothelial cell [Fat]; eosinophil [Lung]; fibroblast (LCN2+) [Fat]; fibroblast (TNC+) [Kidney]; goblet cell [Colon]; granulocyte monocyte progenitor cell [Lung]; macrophage [Fat]; macrophage (PF) [Fat]; macrophage (osteoclast) [Bone]; mature dendritic cell [Bladder]; monocyte (PF) [Blood]; natural killer cell_T cell (PF) [Small intestine]; neutrophil [Small intestine]; neutrophil (IL18BP+) [Kidney]; neutrophil (PF) [Spleen]; plasma cell [Blood, Bladder]; plasma cell (PF) [Limb muscle, Spleen, Liver]; urothelial cell [Bladder]
Cholecalciferol/Calcidiol/Calcitriol	calcidiol, calcifediol, 25-hydroxyvitamin D, 25(OH)D3	small molecule (steroid)	Ligand	CYP2R1 & CYP27A1	alpha cell [Pancreas]; artery cell [Tongue]; capillary cell (FABP5+ RBP7+) [Bone]; lymphatic cell (ACKR4+ CCDC80+) [Pancreas]; lymphatic cell (ACKR4- CCDC80+) [Mammary gland, Limb muscle, Kidney]; lymphatic cell (CCL21+) [Pancreas]; mesothelial cell [Liver]; mesothelial cell (CXCL10+ PRG4+) [Fat]; osteo-CAR cell [Bone marrow]; podocyte [Kidney]; sinusoid cell (MAFB+) [Bone]; spermatogonium [Testes]; vasa recta ascending limb cell (IGF1+) [Kidney]; vasa recta ascending limb cell (IGFBP5+) [Kidney]; vascular associated smooth muscle cell [Uterus]
Cholecalciferol/Calcidiol/Calcitriol	cholecalciferol, vitamin D3	small molecule (steroid)	Ligand	DHCR7	T cell (CD4- CD8+ CCL5+) [Aorta]; filiform papilla [Tongue]; glutamatergic neuron (CBLN1+) [Brainstem]; goblet cell [Colon]; goblet cell (PF) [Small intestine]; leptomeningeal cell [Brainstem]; mesothelial cell [Kidney]; neuron [Brainstem]; non-myelinating Schwann cell [Brain cortex, Pancreas]; oligodendrocyte precursor cell [Hypothalamus Pituitary]; plasma cell (PF) [Bone marrow]; somatotroph [Hypothalamus Pituitary]; tuft cell [Trachea]
Cholecalciferol/Calcidiol/Calcitriol	calcitriol	small molecule (steroid)	Receptor	VDR & RXRA
Cholecalciferol/Calcidiol/Calcitriol	calcitriol	small molecule (steroid)	Receptor	VDR & RXRB	B cell (PF) [Mammary gland, Spleen]; M cell of gut [Small intestine]; adipo-CAR cell [Bone]; alpha cell_beta cell [Pancreas]; alpha-intercalated cell [Kidney]; beta cell [Pancreas]; capillary cell (FABP5+ RBP7+) [Bladder]; capillary cell (FABP5+ RBP7lo) [Bladder]; delta cell [Pancreas]; dendritic cell (FLT3+ IGSF6+) [Mammary gland, Bone]; distal convoluted tubule epithelial cell [Kidney]; enterocyte [Small intestine]; enterocyte (CA2+) [Small intestine]; enteroendocrine cell [Small intestine]; hematopoietic precursor cell [Spleen]; intercalated cell_principal cell [Kidney]; leptomeningeal cell [Brainstem]; loop of Henle thin ascending limb epithelial cell [Kidney]; macrophage_monocyte [Aorta]; macula densa epithelial cell [Kidney]; mesothelial cell [Kidney]; natural killer cell_T cell (PF) [Small intestine]; plasma cell [Lung]; plasma cell (PF) [Bone marrow, Pancreas]; principal cell (FXYD4+) [Kidney]; proximal convoluted tubule epithelial cell [Kidney]; proximal straight tubule epithelial cell [Kidney]; smooth muscle cell [Uterus]; somatotroph [Hypothalamus Pituitary]; urothelial cell [Fat]
Cholecalciferol/Calcidiol/Calcitriol	calcitriol	small molecule (steroid)	Receptor	VDR & RXRG	natural killer cell_T cell (PF) [Small intestine]; somatotroph [Hypothalamus Pituitary]
Cholecystokinin (CCK)	cholecystokinin	protein	Ligand	CCK & CPE	endothelial cell [Lung]; enteroendocrine cell [Small intestine]; glutamatergic neuron (NPTX1+) [Brain cortex]; neuron [Brain cortex, Brainstem]
Cholecystokinin (CCK)	cholecystokinin	protein	Receptor	CCKAR
Cholecystokinin (CCK)|Gastrin (GAS)	cholecystokinin|gastrin (GAS)	protein	Receptor	CCKBR	GABAergic neuron (GIRK1- MEIS2+ NECAB1+) [Brain cortex]; GABAergic neuron (GIRK1- MEIS2+ NECAB1-) [Brain cortex]; GABAergic neuron (GRIK1+ MEIS2+ NECAB1-) [Brain cortex]; GABAergic neuron (PPP1R1B+) [Brain cortex]; OFF-bipolar cell [Eye retina]; acinar cell [Fat, Pancreas]; acinar cell (FDX1+) [Pancreas]; acinar cell (PNISR+) [Pancreas]; acinar cell_ductal cell [Pancreas]; artery cell [Pancreas]; glutamatergic neuron (NPTX1+) [Brain cortex]; glutamatergic neuron (ROM1+) [Brainstem]; granulosa cell [Fat]; mesothelial cell [Bladder]; monocyte [Pancreas]; neuron [Brainstem]; neutrophil (PF) [Brain cortex]; reticular cell [Limb muscle]; spermatogonium [Testes]; tuft cell [Trachea]
Cocaine- and amphetamine-regulated transcript (CART)	cocaine- and amphetamine-regulated transcript; CART	protein	Ligand	CARTPT & CPE	glutamatergic neuron (ROM1+) [Brainstem]
Cocaine- and amphetamine-regulated transcript (CART)	cocaine- and amphetamine-regulated transcript; CART	protein	Receptor	GPR68	T cell (CD4- CD8+ CCL5+) [Colon]; T cell (PF) [Lung]; artery cell [Fat, Mammary gland, Tongue, Small intestine, Pancreas, Bladder, Uterus]; capillary cell (FABP5+ RBP7-) [Pancreas, Bladder]; capillary cell (FABP5- RBP7-) [Blood]; conventional dendritic cell [Bone marrow, Small intestine]; delta cell [Pancreas]; dendritic cell (FLT3+ IGSF6+) [Bone marrow, Spleen, Bladder]; endothelial cell [Fat, Bone, Trachea]; fibroblast [Bone, Colon, Bladder]; fibroblast (ENPP2+) [Bladder]; glutamatergic neuron (CBLN1+) [Brainstem]; glutamatergic neuron (NPTX1+) [Brain cortex]; granulocyte monocyte progenitor cell [Bone]; innate lymphoid cell [Small intestine]; lymphatic cell [Skin, Aorta, Trachea, Uterus]; lymphatic cell (ACKR4- CCDC80+) [Fat, Mammary gland, Limb muscle, Kidney]; lymphatic cell (CCL21+) [Fat, Limb muscle, Lung, Tongue, Small intestine, Pancreas, Kidney, Bladder]; macrophage (ENPP2+) [Mammary gland, Pancreas]; myelinating Schwann cell [Bone, Tongue]; myofibroblast [Bladder]; natural killer T cell [Blood, Uterus]; natural killer cell [Small intestine]; neuron [Brainstem]; non-myelinating Schwann cell [Fat, Lung, Pancreas]; oligodendrocyte [Brain cortex, Brainstem, Hypothalamus Pituitary]; respiratory basal cell (PF) [Trachea]; sinusoid cell (MAFB+) [Bone]; skeletal muscle satellite stem cell [Limb muscle]; tendon cell [Fat, Tongue]; vasa recta descending limb cell (MGP+) [Kidney]; vasa recta descending limb cell (SLC14A1+) [Kidney]; vein cell [Tongue, Pancreas, Bladder]
Corticotropin releasing hormone (CRH)	corticotropin releasing hormone (CRH)	protein	Ligand	CRH	GABAergic neuron (GIRK1- MEIS2+ NECAB1+) [Brain cortex]; neuron [Brain cortex]
Corticotropin releasing hormone (CRH)|Urocortins	corticotropin releasing hormone (CRH)|urocortin 1|urocortin 2	protein	Receptor	CRHR1	GABAergic neuron (GIRK1- MEIS2+ NECAB1-) [Brain cortex]; GABAergic neuron (PPP1R1B+) [Brain cortex]; cone cell [Eye retina]; corticotroph [Hypothalamus Pituitary]; glutamatergic neuron (NEFH+) [Brainstem]; glutamatergic neuron (NPTX1+) [Brain cortex]; glutamatergic neuron (ROM1+) [Brainstem]; mesothelial cell (SBSN+) [Fat]; myelinating Schwann cell [Brainstem]; neuron [Brain cortex, Brainstem]; oligodendrocyte precursor cell [Brainstem, Hypothalamus Pituitary]
Corticotropin releasing hormone (CRH)|Urocortins	corticotropin releasing hormone (CRH)|urocortin 1|urocortin 2|urocortin 3	protein	Receptor	CRHR2
Cortisol	cortisol (glucocorticoid)	small molecule (steroid)	Ligand	CYP11B1 & HSD3B1 & CYP11A1
Cortisol	cortisol (glucocorticoid)	small molecule (steroid)	Ligand	CYP11B1 & HSD3B2 & CYP11A1
Cortisol	cortisol (glucocorticoid)	small molecule (steroid)	Receptor	NR3C1	B cell [Brain cortex, Fat, Mammary gland, Limb muscle, Bone, Bone marrow, Blood, Spleen, Lung, Small intestine, Pancreas, Kidney, Bladder]; B cell (PF) [Fat, Mammary gland, Limb muscle, Bone, Spleen, Liver, Pancreas]; B cell (SOX5+) [Pancreas]; GABAergic neuron (GIRK1- MEIS2+ NECAB1-) [Brain cortex]; GABAergic neuron (OTX2+) [Brainstem]; GABAergic neuron (PPP1R1B+) [Brain cortex]; M cell of gut [Small intestine]; T cell [Tongue]; T cell (CD4+ CD8+ CCL5+) [Bone marrow, Spleen, Lung, Kidney]; T cell (CD4+ CD8- CCL5+) [Lung, Small intestine]; T cell (CD4+ CD8- CCL5- CCR10+) [Fat, Blood]; T cell (CD4+ CD8- CCL5- CLDN1+) [Fat, Mammary gland, Limb muscle]; T cell (CD4+ CD8- CCL5-) [Fat, Mammary gland, Limb muscle, Bone, Bone marrow, Blood, Spleen, Lung, Small intestine, Liver, Pancreas, Kidney, Bladder]; T cell (CD4- CD8+ CCL5+) [Fat, Mammary gland, Limb muscle, Bone, Bone marrow, Blood, Spleen, Lung, Small intestine, Colon, Liver, Pancreas, Kidney, Uterus]; T cell (CD4- CD8+ CCL5-) [Skin, Fat, Limb muscle]; T cell (CD4- CD8- CCL5+ GZMB+ LYG1+) [Small intestine]; T cell (CD4- CD8- CCL5+ GZMB+ LYG1-) [Small intestine]; T cell (CD4- CD8- CCL5+ GZMB- LYG1+) [Small intestine]; T cell (CD4- CD8- CCL5+ GZMK+) [Small intestine]; T cell (CD4- CD8- CCL5-) [Fat]; T cell (PF) [Fat, Mammary gland, Lung, Pancreas]; acinar cell_ductal cell [Pancreas]; adipo-CAR cell [Bone]; adipocyte (UCP1hi) [Fat, Pancreas]; adipocyte (UCP1lo) [Fat, Limb muscle, Aorta, Pancreas, Bladder]; adventitial fibroblast [Lung]; alpha cell [Pancreas]; alpha cell_beta cell [Pancreas]; alveolar epithelial cell type 1 [Lung]; alveolar epithelial cell type 2 [Lung]; alveolar epithelial cell type 2_uterine metastasis cell [Lung]; alveolar fibroblast [Lung]; alveolar macrophage [Lung]; alveolar macrophage (CXCL10+) [Lung]; alveolar macrophage (LPL+) [Lung]; alveolar macrophage (PF) [Lung]; artery cell [Fat, Limb muscle, Lung, Tongue, Small intestine, Pancreas, Bladder]; astrocyte (LHX2+ SLC7A10+) [Hypothalamus Pituitary]; astrocyte (LHX2+ SLC7A10-) [Brain cortex]; astrocyte (LHX2- SLC7A10+) [Brainstem]; astrocyte (S100B+) [Brainstem]; basal cell [Tongue]; basal urothelial cell [Bladder]; basophil [Fat, Blood, Lung, Tongue, Small intestine, Bladder]; beta cell [Pancreas]; capillary aerocyte cell [Lung]; capillary cell (CXCL10+) [Fat, Limb muscle, Lung, Kidney]; capillary cell (FABP5+ RBP7+) [Fat, Limb muscle, Bone, Small intestine, Pancreas, Kidney, Bladder]; capillary cell (FABP5+ RBP7-) [Lung, Small intestine, Pancreas, Bladder]; capillary cell (FABP5+ RBP7lo) [Mammary gland, Limb muscle, Diaphragm, Tongue, Bladder]; capillary cell (FABP5- RBP7-) [Brain cortex, Brainstem, Hypothalamus Pituitary, Blood, Lung, Kidney, Testes]; channel cell (MMP7+) [Skin]; cholangiocyte [Liver]; chondrocyte [Bone, Trachea]; choroid plexus epithelial cell [Brainstem]; ciliated cell [Lung, Trachea]; club cell [Lung]; conventional dendritic cell [Mammary gland, Bone marrow, Spleen, Lung, Small intestine, Liver, Pancreas, Kidney, Bladder]; corticotroph [Hypothalamus Pituitary]; delta cell [Pancreas]; dendritic cell (FLT3+ IGSF6+) [Mammary gland, Bone, Bone marrow, Spleen, Lung, Small intestine, Liver, Pancreas, Kidney]; dendritic cell (FLT3- IGSF6+ TCF4+) [Small intestine]; dendritic cell (Langerhans cell) [Skin]; dendritic cell (PF) [Liver]; ductal cell (SPOCK3+) [Pancreas]; ductal cell (UPK1A+) [Pancreas]; endothelial cell [Fat, Bone, Aorta, Lung, Trachea, Uterus]; endothelial cell (FABP5+ RBP7+) [Aorta]; enterocyte [Small intestine]; enterocyte progenitor cell [Small intestine]; enterocyte_goblet cell [Small intestine]; eosinophil [Lung, Small intestine]; ependymal cell [Brain cortex, Brainstem]; ependymal cell (NPY+) [Brainstem]; erythroid lineage cell [Hypothalamus Pituitary, Eye retina, Limb muscle, Blood]; erythroid lineage cell (PF) [Hypothalamus Pituitary, Bone, Bone marrow, Blood, Spleen, Lung, Liver]; erythroid progenitor cell [Hypothalamus Pituitary, Bone, Bone marrow, Blood, Lung]; fast muscle cell [Limb muscle]; fibroadipogenic progenitor cell [Limb muscle]; fibroblast [Hypothalamus Pituitary, Fat, Mammary gland, Bone, Bone marrow, Lung, Trachea, Tongue, Small intestine, Colon, Liver, Kidney, Bladder]; fibroblast (ACKR2+) [Fat]; fibroblast (ASPN+) [Kidney]; fibroblast (CHODL+) [Small intestine]; fibroblast (ENPP2+) [Bladder]; fibroblast (GGT5+) [Small intestine]; fibroblast (ITIH5+) [Fat]; fibroblast (KCNN3+) [Small intestine]; fibroblast (LCN2+) [Fat]; fibroblast (LY6H+) [Bladder]; fibroblast (NNAT+) [Lung]; fibroblast (PI16+) [Pancreas]; fibroblast (PTN+) [Pancreas, Bladder]; fibroblast (TNC+) [Kidney]; fibroblast (WIF1+) [Tongue]; fibromyocyte [Lung]; filiform papilla [Tongue]; glomerular endothelial cell [Kidney]; glutamatergic neuron (CBLN1+) [Brainstem]; glutamatergic neuron (NPTX1+) [Brain cortex]; glutamatergic neuron (ROM1+) [Brainstem]; granulocyte monocyte progenitor cell [Hypothalamus Pituitary, Bone, Bone marrow, Lung]; hematopoietic precursor cell [Bone, Bone marrow, Blood, Spleen, Lung]; hepatic sinusoid cell [Liver]; hepatocyte (APOB+) [Liver]; hepatocyte (PHYH+) [Liver]; horizontal cell [Eye retina]; innate lymphoid cell [Lung, Small intestine, Kidney]; inner bulge cell [Skin]; interfollicular basal cell [Skin]; interfollicular basal cell (APOE+) [Skin]; interfollicular cell (PF) [Skin]; interfollicular differentiated suprabasal cell [Skin]; interfollicular suprabasal cell [Skin]; interfollicular suprabasal cell (APOE+) [Skin]; intermediate urothelial cell [Bladder]; interstitial macrophage [Lung]; interstitial macrophage (ABCA8+) [Lung]; interstitial macrophage (CXCL10+) [Lung]; leptomeningeal cell [Brain cortex, Brainstem, Hypothalamus Pituitary]; loop of Henle epithelial cell (AKR1B1+) [Kidney]; loop of Henle thick ascending limb epithelial cell [Kidney]; loop of Henle thin ascending limb epithelial cell [Kidney]; loop of Henle thin ascending limb epithelial cell (SLC14A2+) [Kidney]; loop of Henle thin descending limb epithelial cell [Kidney]; luminal urothelial cell [Bladder]; lymphatic cell [Bone, Aorta, Trachea, Uterus]; lymphatic cell (ACKR4+ CCDC80+) [Pancreas]; lymphatic cell (ACKR4- CCDC80+) [Fat, Mammary gland, Limb muscle, Pancreas, Kidney]; lymphatic cell (CCL21+) [Fat, Lung, Tongue, Small intestine, Pancreas, Kidney, Bladder]; macrophage [Fat, Mammary gland, Limb muscle, Spleen, Tongue, Small intestine, Pancreas, Kidney, Bladder, Testes]; macrophage (ABCG1+) [Kidney]; macrophage (CD5L+) [Bone marrow]; macrophage (CTSD+) [Tongue]; macrophage (ENPP2+) [Mammary gland, Pancreas]; macrophage (EPCAM+) [Kidney]; macrophage (Kupffer cell CD5L+ MARCO+) [Liver]; macrophage (Kupffer cell CD5L- MARCO+) [Liver]; macrophage (Kupffer cell MS4A7+) [Liver]; macrophage (Kupffer cell PF) [Liver]; macrophage (Kupffer cell) [Liver]; macrophage (LTC4S+) [Uterus]; macrophage (MARCO+) [Spleen, Kidney]; macrophage (MGST1+) [Uterus]; macrophage (MRC1+) [Fat, Pancreas, Kidney]; macrophage (MS4A7+) [Small intestine]; macrophage (PF) [Kidney]; macrophage (microglial cell) [Brain cortex, Brainstem, Hypothalamus Pituitary, Eye retina]; macrophage (osteoclast) [Bone]; macrophage_monocyte [Blood, Spleen, Aorta, Trachea, Small intestine, Colon]; macrophage_monocyte (PF) [Bone, Bone marrow]; macula densa epithelial cell [Kidney]; mature dendritic cell [Fat, Mammary gland, Spleen, Lung, Tongue, Liver, Pancreas, Bladder]; megakaryocyte progenitor cell [Bone, Bone marrow]; melanocyte [Skin]; mesothelial cell [Lung, Small intestine, Colon, Liver, Bladder]; mesothelial cell (CXCL10+ PRG4+) [Fat, Pancreas]; mesothelial cell (CXCL10- PRG4+) [Fat, Pancreas]; mesothelial cell (SBSN+) [Fat, Pancreas]; monocyte [Hypothalamus Pituitary, Fat, Mammary gland, Bone, Bone marrow, Blood, Spleen, Lung, Liver, Pancreas, Kidney, Bladder]; monocyte (PF) [Hypothalamus Pituitary, Bone, Bone marrow, Blood, Spleen, Lung]; myelinating Schwann cell [Bone, Tongue, Bladder]; myofibroblast [Fat, Kidney, Bladder]; natural killer T cell [Fat, Mammary gland, Limb muscle, Blood, Spleen, Lung, Small intestine, Liver, Pancreas, Kidney, Uterus]; natural killer cell [Fat, Mammary gland, Bone marrow, Blood, Spleen, Lung, Small intestine, Liver, Pancreas, Kidney]; natural killer cell (CHN1+) [Pancreas, Kidney]; natural killer cell (GZMB+) [Lung]; natural killer cell (KLRD1+) [Lung]; natural killer cell (PF) [Lung]; natural killer cell_T cell [Brainstem, Hypothalamus Pituitary, Spleen, Lung, Trachea, Pancreas, Bladder, Testes]; natural killer cell_T cell (PF) [Limb muscle, Bone, Bone marrow, Spleen, Small intestine, Liver, Kidney]; neuron [Brainstem]; neutrophil [Brain cortex, Brainstem, Hypothalamus Pituitary, Fat, Mammary gland, Limb muscle, Diaphragm, Bone, Bone marrow, Blood, Spleen, Aorta, Lung, Trachea, Small intestine, Pancreas, Kidney, Uterus]; neutrophil (CCL13+) [Lung, Kidney]; neutrophil (IL18BP+) [Fat, Lung, Kidney, Bladder, Uterus]; neutrophil (PF) [Hypothalamus Pituitary, Bone, Bone marrow, Blood, Spleen, Lung, Liver, Kidney]; non-ciliated epithelial cell of uterus (FXYD4+ MUC16+) [Uterus]; non-ciliated epithelial cell of uterus (FXYD4+ MUC16-) [Uterus]; non-ciliated epithelial cell of uterus (IGFBP1+) [Uterus]; non-myelinating Schwann cell [Brain cortex, Fat, Bone, Lung, Tongue, Small intestine, Pancreas, Bladder]; oligodendrocyte [Brain cortex, Brainstem, Hypothalamus Pituitary]; oligodendrocyte precursor cell [Brain cortex, Brainstem, Hypothalamus Pituitary]; osteo-CAR cell [Bone, Bone marrow]; osteoblast [Bone]; outer bulge cell [Skin]; pericyte [Brain cortex, Brainstem, Fat, Limb muscle, Lung, Tongue, Small intestine, Pancreas, Kidney, Bladder, Uterus]; plasma cell [Hypothalamus Pituitary, Fat, Limb muscle, Bone, Bone marrow, Spleen, Lung, Small intestine, Liver, Pancreas, Kidney]; plasma cell (PF) [Fat, Limb muscle, Spleen, Pancreas]; plasmacytoid dendritic cell [Bone, Bone marrow, Spleen, Lung, Liver, Pancreas, Kidney, Bladder]; podocyte [Kidney]; principal cell [Kidney]; principal cell (FXYD4+) [Kidney]; proximal convoluted tubule epithelial cell [Kidney]; proximal convoluted_straight tubule epithelial cell [Kidney]; proximal straight tubule epithelial cell [Kidney]; respiratory basal cell [Trachea]; reticular cell [Fat, Pancreas, Kidney]; secretory cell [Trachea]; sinusoid cell (MAFB+) [Hypothalamus Pituitary, Bone, Bone marrow]; skeletal muscle satellite stem cell [Limb muscle, Diaphragm, Tongue]; slow muscle cell [Limb muscle]; smooth muscle cell [Small intestine, Bladder]; somatotroph [Hypothalamus Pituitary]; spermatogonium [Testes]; stromal cell [Testes]; suprabasal cell [Tongue]; suprabasal cell (KRT4+) [Tongue]; suprabasal cell (PF) [Tongue]; tendon cell [Limb muscle, Bone, Tongue]; thyrotroph [Hypothalamus Pituitary]; tuft cell [Lung, Trachea, Small intestine]; unknown_Bone_stromal_G1 (NGFR+ TNNT2+) [Bone]; unknown_Fat_GAT_epithelial_G1 (CRISP3+) [Fat]; unknown_Kidney_stromal_G1 (ST6GAL2+) [Kidney]; unknown_Pancreas_stromal_G1 (NGFR+ TNNT2+) [Pancreas]; unknown_Tongue_stromal_G2 (NGFR+ TNNT2+) [Tongue]; upper hair follicle cell [Skin]; urothelial cell [Fat, Bladder]; uterine metastasis cell [Lung]; vasa recta ascending limb cell (IGF1+) [Kidney]; vasa recta ascending limb cell (IGFBP5+) [Kidney]; vasa recta descending limb cell (MGP+) [Kidney]; vasa recta descending limb cell (SLC14A1+) [Kidney]; vascular associated smooth muscle cell [Brain cortex, Brainstem, Fat, Limb muscle, Bone, Aorta, Lung, Trachea, Tongue, Small intestine, Pancreas, Kidney, Bladder]; vein cell [Brain cortex, Brainstem, Skin, Fat, Mammary gland, Limb muscle, Lung, Tongue, Small intestine, Pancreas, Bladder]
Dopamine	dopamine	small molecule (amino acid derivative)	Ligand	DDC & TH
Dopamine	dopamine	small molecule (amino acid derivative)	Receptor	DRD1	GABAergic neuron [Hypothalamus Pituitary]; GABAergic neuron (GRIK1+ MEIS2+ NECAB1-) [Brain cortex]; GABAergic neuron (PPP1R1B+) [Brain cortex]; glutamatergic neuron (NPTX1+) [Brain cortex]; horizontal cell [Eye retina]; neuron [Brain cortex, Brainstem]; pericyte [Tongue, Small intestine, Pancreas]; vascular associated smooth muscle cell [Mammary gland, Limb muscle, Pancreas, Bladder]
Dopamine	dopamine	small molecule (amino acid derivative)	Receptor	DRD2	GABAergic neuron (OTX2+) [Brainstem]; GABAergic neuron (PPP1R1B+) [Brain cortex]; corticotroph [Hypothalamus Pituitary]; glutamatergic neuron (CBLN1+) [Brainstem]; glutamatergic neuron (ROM1+) [Brainstem]; horizontal cell [Eye retina]; lactotroph [Hypothalamus Pituitary]; neuroendocrine cell [Hypothalamus Pituitary]; neuron [Brainstem]
Dopamine	dopamine	small molecule (amino acid derivative)	Receptor	DRD3	glutamatergic neuron (NEFH+) [Brainstem]; neuroendocrine cell [Hypothalamus Pituitary]
Dopamine	dopamine	small molecule (amino acid derivative)	Receptor	DRD4	cone cell [Eye retina]; conventional dendritic cell [Small intestine]; dendritic cell (FLT3+ IGSF6+) [Bladder]
Dopamine	dopamine	small molecule (amino acid derivative)	Receptor	DRD5
Dopamine	dopamine	small molecule (amino acid derivative)	Receptor	TAAR1
Dynorphin/Enkephalin	dynorphin	protein	Ligand	PDYN & PCSK1 & PCSK2 & CPE
Dynorphin/Enkephalin	enkephalin (Met-ENK/Leu-ENK)	protein	Ligand	PENK & PCSK1 & CPE
Dynorphin/Enkephalin	enkephalin (Met-ENK/Leu-ENK)	protein	Ligand	PENK & PCSK2 & CPE
Dynorphin/Enkephalin	enkephalin (Met-ENK/Leu-ENK)	protein	Receptor	MRGPRX1
Dynorphin/Enkephalin	enkephalin (Met-ENK/Leu-ENK)	protein	Receptor	OGFR	B cell [Hypothalamus Pituitary, Fat, Limb muscle, Bone, Spleen, Lung, Liver, Pancreas, Kidney, Bladder]; B cell (PF) [Fat, Mammary gland, Limb muscle, Bone, Spleen, Liver, Pancreas, Kidney]; B cell (SOX5+) [Pancreas]; GABAergic neuron (GIRK1- MEIS2+ NECAB1+) [Brain cortex]; GABAergic neuron (GIRK1- MEIS2+ NECAB1-) [Brain cortex]; GABAergic neuron (OTX2+) [Brainstem]; GABAergic neuron (PPP1R1B+) [Brain cortex]; M cell of gut [Small intestine]; PP cell [Pancreas]; T cell [Trachea]; T cell (CD4+ CD8+ CCL5+) [Spleen, Lung, Kidney]; T cell (CD4+ CD8- CCL5+) [Lung, Small intestine]; T cell (CD4+ CD8- CCL5- CCR10+) [Fat]; T cell (CD4+ CD8- CCL5- CLDN1+) [Fat, Limb muscle]; T cell (CD4+ CD8- CCL5-) [Fat, Limb muscle, Spleen, Lung, Small intestine]; T cell (CD4- CD8+ CCL5+) [Fat, Limb muscle, Bone, Bone marrow, Blood, Spleen, Small intestine, Colon, Pancreas, Kidney]; T cell (CD4- CD8+ CCL5-) [Fat, Limb muscle]; T cell (CD4- CD8- CCL5+ GZMK+) [Small intestine]; T cell (CD4- CD8- CCL5-) [Fat]; T cell (PF) [Fat, Mammary gland, Lung, Pancreas]; acinar cell [Fat]; acinar cell (FDX1+) [Pancreas]; acinar cell (PNISR+) [Pancreas]; acinar cell_ductal cell [Pancreas]; adipo-CAR cell [Bone]; adipocyte (UCP1hi) [Fat, Pancreas]; adipocyte (UCP1lo) [Fat, Limb muscle, Aorta, Pancreas, Bladder]; adventitial fibroblast [Lung]; alpha cell [Pancreas]; alpha cell_beta cell [Pancreas]; alpha-intercalated cell [Kidney]; alveolar epithelial cell type 1 [Lung]; alveolar epithelial cell type 2 [Lung]; alveolar epithelial cell type 2_uterine metastasis cell [Lung]; alveolar macrophage [Lung]; alveolar macrophage (CXCL10+) [Lung]; alveolar macrophage (LPL+) [Lung]; alveolar macrophage (PF) [Lung]; artery cell [Skin, Fat, Limb muscle, Small intestine, Pancreas, Bladder]; basal cell [Tongue]; basal cell (WIF1+) [Tongue]; basal urothelial cell [Bladder]; basophil [Limb muscle, Small intestine]; beta cell [Pancreas]; beta-intercalated cell [Kidney]; capillary aerocyte cell [Lung]; capillary cell (CXCL10+) [Fat, Limb muscle, Lung]; capillary cell (FABP5+ RBP7+) [Fat, Limb muscle, Pancreas, Kidney, Bladder]; capillary cell (FABP5+ RBP7-) [Lung, Small intestine, Pancreas, Bladder]; capillary cell (FABP5+ RBP7lo) [Mammary gland, Diaphragm, Bladder]; capillary cell (FABP5- RBP7-) [Brain cortex, Brainstem, Kidney, Testes]; channel cell (MMP7+) [Skin]; channel cell (TPM1+) [Skin]; chondrocyte [Bone, Trachea]; choroid plexus epithelial cell [Brainstem]; ciliated cell [Lung]; club cell [Lung]; conventional dendritic cell [Hypothalamus Pituitary, Fat, Mammary gland, Bone, Bone marrow, Spleen, Lung, Liver, Pancreas, Kidney]; corticotroph [Hypothalamus Pituitary]; dendritic cell (FLT3+ IGSF6+) [Mammary gland, Bone, Bone marrow, Spleen, Lung, Small intestine, Liver, Pancreas, Kidney, Bladder]; dendritic cell (FLT3- IGSF6+ TCF4+) [Small intestine]; dendritic cell (PF) [Liver]; distal convoluted tubule epithelial cell [Kidney]; ductal cell (SPOCK3+) [Pancreas]; ductal cell (UPK1A+) [Pancreas]; endothelial cell [Fat, Aorta, Lung, Trachea, Liver, Uterus]; endothelial cell (FABP5+ RBP7+) [Aorta]; enterocyte [Small intestine]; enterocyte progenitor cell [Small intestine]; enterocyte_goblet cell [Small intestine]; enteroendocrine cell [Small intestine]; ependymal cell [Brain cortex, Brainstem]; ependymal cell (NPY+) [Brainstem]; erythroid lineage cell [Diaphragm]; erythroid lineage cell (PF) [Bone, Liver]; erythroid progenitor cell [Hypothalamus Pituitary, Bone, Bone marrow, Blood, Spleen, Lung, Kidney]; fibroadipogenic progenitor cell [Limb muscle]; fibroblast [Fat, Aorta, Lung, Trachea, Small intestine, Colon, Liver, Kidney, Bladder]; fibroblast (ACKR2+) [Fat]; fibroblast (ASPN+) [Kidney]; fibroblast (CHODL+) [Small intestine]; fibroblast (GGT5+) [Small intestine]; fibroblast (ITIH5+) [Fat]; fibroblast (LCN2+) [Fat]; fibroblast (NNAT+) [Lung]; fibroblast (PI16+) [Pancreas]; fibroblast (PTN+) [Pancreas, Bladder]; fibroblast (TNC+) [Kidney]; fibromyocyte [Lung]; filiform papilla [Tongue]; glomerular endothelial cell [Kidney]; glutamatergic neuron (CBLN1+) [Brainstem]; glutamatergic neuron (NEFH+) [Brainstem]; glutamatergic neuron (NPTX1+) [Brain cortex]; glutamatergic neuron (ROM1+) [Brainstem]; goblet cell [Small intestine, Colon]; goblet cell (PF) [Small intestine]; granulocyte monocyte progenitor cell [Hypothalamus Pituitary, Bone, Bone marrow, Lung]; granulosa cell [Fat]; hematopoietic precursor cell [Hypothalamus Pituitary, Bone, Bone marrow, Blood, Spleen, Lung, Liver]; hepatocyte (APOB+) [Liver]; innate lymphoid cell [Lung, Bladder]; inner bulge cell [Skin]; intercalated cell_principal cell [Kidney]; interfollicular basal cell [Skin]; interfollicular basal cell (APOE+) [Skin]; interfollicular cell (PF) [Skin]; interfollicular differentiated suprabasal cell [Skin]; interfollicular suprabasal cell [Skin]; interfollicular suprabasal cell (APOE+) [Skin]; intermediate urothelial cell [Bladder]; interstitial macrophage [Lung]; interstitial macrophage (ABCA8+) [Lung]; interstitial macrophage (CXCL10+) [Lung]; lactotroph [Hypothalamus Pituitary]; leptomeningeal cell [Brain cortex, Brainstem]; loop of Henle thick ascending limb epithelial cell [Kidney]; loop of Henle thin ascending limb epithelial cell [Kidney]; loop of Henle thin ascending limb epithelial cell (SLC14A2+) [Kidney]; loop of Henle thin descending limb epithelial cell [Kidney]; luminal urothelial cell [Bladder]; lymphatic cell (ACKR4+ CCDC80+) [Pancreas]; lymphatic cell (ACKR4- CCDC80+) [Fat, Mammary gland, Limb muscle, Pancreas]; lymphatic cell (CCL21+) [Fat, Tongue, Small intestine, Kidney, Bladder]; macrophage [Fat, Mammary gland, Limb muscle, Diaphragm, Bone marrow, Spleen, Small intestine, Pancreas, Kidney, Bladder]; macrophage (ABCG1+) [Kidney]; macrophage (CTSD+) [Tongue]; macrophage (ENPP2+) [Mammary gland, Pancreas]; macrophage (EPCAM+) [Kidney]; macrophage (Kupffer cell CD5L+ MARCO+) [Liver]; macrophage (Kupffer cell CD5L- MARCO+) [Liver]; macrophage (Kupffer cell MS4A7+) [Liver]; macrophage (Kupffer cell PF) [Liver]; macrophage (Kupffer cell) [Liver]; macrophage (LTC4S+) [Uterus]; macrophage (MARCO+) [Spleen, Pancreas, Kidney]; macrophage (MGST1+) [Uterus]; macrophage (MRC1+) [Fat, Pancreas, Kidney]; macrophage (MS4A7+) [Small intestine]; macrophage (PF) [Fat, Kidney]; macrophage (microglial cell) [Brain cortex, Brainstem, Hypothalamus Pituitary, Eye retina]; macrophage (osteoclast) [Bone]; macrophage_monocyte [Blood, Spleen, Trachea, Small intestine]; macrophage_monocyte (PF) [Bone, Bone marrow]; macula densa epithelial cell [Kidney]; mature dendritic cell [Fat, Lung, Tongue, Liver, Pancreas, Bladder]; megakaryocyte progenitor cell [Hypothalamus Pituitary, Bone, Bone marrow, Blood]; mesothelial cell [Spleen, Lung, Small intestine, Colon, Liver, Bladder]; mesothelial cell (CXCL10+ PRG4+) [Fat, Pancreas]; mesothelial cell (CXCL10- PRG4+) [Fat, Pancreas]; mesothelial cell (SBSN+) [Fat, Pancreas]; monocyte [Hypothalamus Pituitary, Fat, Mammary gland, Bone, Bone marrow, Blood, Spleen, Lung, Liver, Pancreas, Kidney]; monocyte (PF) [Hypothalamus Pituitary, Bone, Bone marrow, Blood, Spleen, Lung]; myelinating Schwann cell [Brainstem, Bone, Tongue]; myofibroblast [Fat, Kidney, Bladder]; natural killer T cell [Fat, Limb muscle, Bone marrow, Spleen, Lung, Pancreas, Kidney, Uterus]; natural killer cell [Fat, Mammary gland, Bone marrow, Blood, Spleen, Lung, Small intestine]; natural killer cell (CHN1+) [Pancreas]; natural killer cell (GZMB+) [Lung]; natural killer cell (KLRD1+) [Lung]; natural killer cell (PF) [Lung]; natural killer cell_T cell [Brainstem, Lung, Testes]; natural killer cell_T cell (PF) [Limb muscle, Bone, Bone marrow, Spleen, Small intestine, Liver, Kidney]; neuron [Brain cortex, Brainstem]; neutrophil [Fat, Bone, Pancreas]; neutrophil (IL18BP+) [Kidney]; neutrophil (PF) [Hypothalamus Pituitary, Fat, Bone, Bone marrow, Blood, Spleen, Lung, Liver, Pancreas, Kidney]; non-ciliated epithelial cell of uterus (FXYD4+ MUC16+) [Uterus]; non-ciliated epithelial cell of uterus (IGFBP1+) [Uterus]; non-myelinating Schwann cell [Fat, Pancreas, Kidney]; oligodendrocyte precursor cell [Hypothalamus Pituitary]; osteo-CAR cell [Bone marrow]; osteoblast [Bone]; outer bulge cell [Skin]; pericyte [Hypothalamus Pituitary, Fat, Limb muscle, Diaphragm, Lung, Tongue, Pancreas, Bladder]; plasma cell [Hypothalamus Pituitary, Fat, Mammary gland, Bone, Bone marrow, Blood, Spleen, Lung, Small intestine, Liver, Pancreas, Kidney]; plasma cell (PF) [Fat, Limb muscle, Bone marrow, Spleen, Liver, Pancreas]; plasmacytoid dendritic cell [Bone, Bone marrow, Spleen, Lung, Liver, Pancreas, Kidney]; podocyte [Kidney]; principal cell [Kidney]; principal cell (FXYD4+) [Kidney]; proximal convoluted tubule epithelial cell [Kidney]; proximal straight tubule epithelial cell [Kidney]; respiratory basal cell [Trachea]; reticular cell [Fat, Limb muscle, Kidney]; secretory cell [Trachea]; sinusoid cell (MAFB+) [Bone, Bone marrow]; skeletal muscle satellite stem cell [Limb muscle]; smooth muscle cell [Fat, Small intestine, Bladder, Uterus]; somatotroph [Hypothalamus Pituitary]; spermatogonium [Testes]; suprabasal cell [Tongue]; suprabasal cell (KRT4+) [Tongue]; suprabasal cell (PF WIF1+) [Tongue]; suprabasal cell (PF) [Tongue]; suprabasal cell (WIF1+) [Tongue]; sweat gland cell [Skin]; tendon cell [Fat, Limb muscle, Bone]; thyrotroph [Hypothalamus Pituitary]; tuft cell [Lung, Trachea, Small intestine]; unknown_Fat_GAT_epithelial_G1 (CRISP3+) [Fat]; unknown_Kidney_stromal_G1 (ST6GAL2+) [Kidney]; unknown_Tongue_stromal_G2 (NGFR+ TNNT2+) [Tongue]; upper hair follicle cell [Skin]; urothelial cell [Fat, Kidney, Bladder]; uterine metastasis cell [Lung]; vasa recta ascending limb cell (IGF1+) [Kidney]; vasa recta ascending limb cell (IGFBP5+) [Kidney]; vasa recta descending limb cell (MGP+) [Kidney]; vasa recta descending limb cell (SLC14A1+) [Kidney]; vascular associated smooth muscle cell [Brain cortex, Brainstem, Fat, Bone, Aorta, Small intestine, Pancreas, Kidney]; vein cell [Brain cortex, Brainstem, Skin, Fat, Limb muscle, Lung, Pancreas, Bladder, Uterus]
Dynorphin/Enkephalin|Proopiomelanocortin-derived hormones (ACTH/MSH/endorphin)	dynorphin|enkephalin (Met-ENK/Leu-ENK)|β-endorphin, lipotropin	protein	Receptor	OPRD1	macrophage (ENPP2+) [Pancreas]; myelinating Schwann cell [Brainstem]
Dynorphin/Enkephalin|Proopiomelanocortin-derived hormones (ACTH/MSH/endorphin)	dynorphin|enkephalin (Met-ENK/Leu-ENK)|β-endorphin, lipotropin	protein	Receptor	OPRK1	GABAergic neuron (OTX2+) [Brainstem]; GABAergic neuron (PPP1R1B+) [Brain cortex]; ependymal cell [Brain cortex, Brainstem, Hypothalamus Pituitary]; gonadotroph [Hypothalamus Pituitary]; horizontal cell [Eye retina]; neuron [Brain cortex, Brainstem]; thyrotroph [Hypothalamus Pituitary]
Dynorphin/Enkephalin|Proopiomelanocortin-derived hormones (ACTH/MSH/endorphin)	dynorphin|enkephalin (Met-ENK/Leu-ENK)|β-endorphin, lipotropin	protein	Receptor	OPRM1
Endothelin (ET)	endothelin (ET)	protein	Ligand	EDN1 & ECE1	alveolar epithelial cell type 1 [Lung]; artery cell [Fat, Mammary gland, Lung, Tongue, Small intestine, Pancreas, Bladder, Uterus]; capillary cell (CXCL10+) [Lung]; capillary cell (FABP5+ RBP7+) [Limb muscle, Bone, Small intestine, Pancreas, Kidney, Bladder]; capillary cell (FABP5+ RBP7-) [Small intestine, Pancreas]; capillary cell (FABP5+ RBP7lo) [Limb muscle, Diaphragm, Tongue, Bladder]; capillary cell (FABP5- RBP7-) [Brain cortex, Brainstem, Hypothalamus Pituitary, Lung, Kidney]; cholangiocyte [Liver]; ductal cell (UPK1A+) [Pancreas]; endothelial cell [Bone, Lung, Trachea, Liver, Uterus]; endothelial cell (FABP5+ RBP7+) [Aorta]; enterocyte [Colon]; enterocyte (CA2+) [Small intestine]; enterocyte progenitor cell [Colon]; enterocyte_goblet cell [Colon]; fibroblast [Colon]; glomerular endothelial cell [Kidney]; inner bulge cell [Skin]; loop of Henle thin ascending limb epithelial cell (SLC14A2+) [Kidney]; lymphatic cell [Uterus]; lymphatic cell (ACKR4+ CCDC80+) [Pancreas]; mesothelial cell [Liver]; podocyte [Kidney]; respiratory basal cell [Trachea]; secretory cell [Trachea]; sweat gland cell [Skin]; unknown_Fat_GAT_epithelial_G1 (CRISP3+) [Fat]; urothelial cell [Bladder]; vasa recta ascending limb cell (IGF1+) [Kidney]; vasa recta ascending limb cell (IGFBP5+) [Kidney]; vasa recta descending limb cell (MGP+) [Kidney]; vasa recta descending limb cell (SLC14A1+) [Kidney]; vein cell [Brain cortex, Brainstem, Skin, Fat, Limb muscle, Lung, Pancreas, Uterus]
Endothelin (ET)	endothelin (ET)	protein	Ligand	EDN1 & ECE2
Endothelin (ET)	endothelin (ET)	protein	Ligand	EDN2 & ECE1	enterocyte progenitor cell [Small intestine]; interfollicular basal cell [Skin]; interfollicular cell (PF) [Skin]; mesothelial cell [Lung]; natural killer cell_T cell (PF) [Limb muscle]; respiratory basal cell [Trachea]; respiratory basal cell (PF) [Trachea]; secretory cell [Trachea]; suprabasal cell (PF WIF1+) [Tongue]
Endothelin (ET)	endothelin (ET)	protein	Ligand	EDN2 & ECE2
Endothelin (ET)	endothelin (ET)	protein	Ligand	EDN3 & ECE1	alveolar epithelial cell type 1 [Lung]; capillary cell (FABP5- RBP7-) [Brain cortex, Brainstem, Hypothalamus Pituitary]; endothelial cell [Fat]; enterocyte [Colon]; leptomeningeal cell [Brain cortex, Brainstem]; lymphatic cell [Trachea]; lymphatic cell (CCL21+) [Tongue]; skeletal muscle satellite stem cell [Limb muscle, Tongue]; vein cell [Brainstem]
Endothelin (ET)	endothelin (ET)	protein	Ligand	EDN3 & ECE2
Endothelin (ET)	endothelin (ET)	protein	Receptor	EDNRA	adipo-CAR cell [Bone, Bone marrow]; adventitial fibroblast [Lung]; alveolar fibroblast [Lung]; basal cell [Tongue]; basal cell (WIF1+) [Tongue]; chondrocyte [Bone]; fibroblast [Hypothalamus Pituitary, Mammary gland, Bone, Lung, Trachea, Small intestine, Liver, Kidney, Bladder]; fibroblast (ASPN+) [Kidney]; fibroblast (CHODL+) [Small intestine]; fibroblast (ENPP2+) [Bladder]; fibroblast (GGT5+) [Small intestine]; fibroblast (LCN2+) [Fat]; fibroblast (LY6H+) [Bladder]; fibroblast (NNAT+) [Lung]; fibroblast (PI16+) [Pancreas]; fibroblast (PTN+) [Pancreas, Bladder]; fibroblast (WIF1+) [Tongue]; fibromyocyte [Lung]; filiform papilla [Tongue]; mesothelial cell [Spleen, Lung]; myofibroblast [Kidney, Bladder, Uterus]; non-myelinating Schwann cell [Brain cortex, Small intestine]; osteo-CAR cell [Bone, Bone marrow]; osteoblast [Bone]; outer bulge cell [Skin]; pericyte [Brain cortex, Brainstem, Hypothalamus Pituitary, Fat, Limb muscle, Diaphragm, Heart, Lung, Tongue, Small intestine, Pancreas, Kidney, Bladder]; smooth muscle cell [Fat, Small intestine, Bladder, Uterus]; spermatogonium [Testes]; stromal cell [Testes]; suprabasal cell [Tongue]; suprabasal cell (PF) [Tongue]; suprabasal cell (WIF1+) [Tongue]; tendon cell [Fat, Tongue]; unknown_Bone_stromal_G1 (NGFR+ TNNT2+) [Bone]; unknown_Kidney_stromal_G1 (ST6GAL2+) [Kidney]; unknown_Tongue_stromal_G2 (NGFR+ TNNT2+) [Tongue]; vascular associated smooth muscle cell [Brain cortex, Brainstem, Hypothalamus Pituitary, Fat, Mammary gland, Limb muscle, Bone, Heart, Aorta, Lung, Tongue, Small intestine, Pancreas, Kidney, Bladder, Uterus]; vein cell [Brain cortex]
Endothelin (ET)	endothelin (ET)	protein	Receptor	EDNRB	astrocyte (LHX2+ SLC7A10+) [Hypothalamus Pituitary]; astrocyte (LHX2- SLC7A10+) [Brainstem]; capillary aerocyte cell [Lung]; capillary cell (CXCL10+) [Fat, Lung]; capillary cell (FABP5+ RBP7+) [Fat, Pancreas, Kidney, Bladder]; capillary cell (FABP5+ RBP7-) [Small intestine, Pancreas, Bladder]; capillary cell (FABP5+ RBP7lo) [Tongue]; capillary cell (FABP5- RBP7-) [Blood, Kidney]; endothelial cell [Bone]; fibroblast [Liver]; fibroblast (CHODL+) [Small intestine]; fibroblast (TNC+) [Kidney]; fibromyocyte [Lung]; glomerular endothelial cell [Kidney]; lymphatic cell [Aorta]; lymphatic cell (ACKR4+ CCDC80+) [Pancreas]; lymphatic cell (ACKR4- CCDC80+) [Fat, Pancreas, Kidney]; lymphatic cell (CCL21+) [Fat, Lung, Tongue, Small intestine, Pancreas, Kidney]; macrophage [Testes]; macrophage (MRC1+) [Fat]; melanocyte [Skin]; mesothelial cell [Lung, Testes]; non-myelinating Schwann cell [Bone, Tongue, Small intestine]; pericyte [Fat, Diaphragm, Tongue, Small intestine, Pancreas, Kidney, Bladder]; sinusoid cell (MAFB+) [Bone, Bone marrow]; smooth muscle cell [Bladder]; tendon cell [Tongue]; unknown_Tongue_stromal_G2 (NGFR+ TNNT2+) [Tongue]; vasa recta descending limb cell (SLC14A1+) [Kidney]; vascular associated smooth muscle cell [Pancreas]
Epinephrine/Norepinephrine (EPI/NE)	epinephrine, adrenaline (EPI); norepinephrine (NE)	small molecule (amino acid derivative)	Ligand	DBH
Epinephrine/Norepinephrine (EPI/NE)	epinephrine, adrenaline (EPI); norepinephrine (NE)	small molecule (amino acid derivative)	Ligand	DBH & PNMT
Epinephrine/Norepinephrine (EPI/NE)	epinephrine, adrenaline (EPI); norepinephrine (NE)	small molecule (amino acid derivative)	Receptor	ADRA1A	GABAergic neuron (GIRK1- MEIS2+ NECAB1-) [Brain cortex]; Muller cell [Eye retina]; OFF-bipolar cell [Eye retina]; adipocyte (UCP1hi) [Fat, Pancreas, Kidney]; adipocyte (UCP1lo) [Fat, Limb muscle, Aorta, Pancreas, Kidney, Bladder]; alveolar epithelial cell type 2_uterine metastasis cell [Lung]; alveolar fibroblast [Lung]; astrocyte (LHX2+ SLC7A10+) [Hypothalamus Pituitary]; astrocyte (LHX2+ SLC7A10-) [Brain cortex]; astrocyte (LHX2- SLC7A10+) [Brainstem]; astrocyte (S100B+) [Brainstem]; basophil [Fat, Bladder]; choroid plexus epithelial cell [Brainstem]; erythroid lineage cell [Brain cortex]; fibroblast [Trachea, Small intestine, Liver, Bladder, Uterus]; fibroblast (ITIH5+) [Fat]; fibroblast (KCNN3+) [Small intestine]; fibroblast (LY6H+) [Bladder]; fibroblast (NNAT+) [Lung]; fibroblast (PTN+) [Pancreas]; glutamatergic neuron (NEFH+) [Brainstem]; hepatocyte (APOB+) [Liver]; leptomeningeal cell [Brain cortex]; mature dendritic cell [Bladder]; neuron [Brain cortex, Brainstem]; proximal convoluted tubule epithelial cell [Kidney]; proximal straight tubule epithelial cell [Kidney]; sweat gland cell [Skin]; tendon cell [Tongue]; unknown_Tongue_stromal_G1 (COL15A1+ PTGDS+) [Tongue]; unknown_Tongue_stromal_G2 (NGFR+ TNNT2+) [Tongue]; vascular associated smooth muscle cell [Fat, Limb muscle, Bone, Tongue, Small intestine, Pancreas, Kidney, Bladder]
Epinephrine/Norepinephrine (EPI/NE)	epinephrine, adrenaline (EPI); norepinephrine (NE)	small molecule (amino acid derivative)	Receptor	ADRA1B	GABAergic neuron (OTX2+) [Brainstem]; OFF-bipolar cell [Eye retina]; alveolar fibroblast [Lung]; dendritic cell (FLT3+ IGSF6+) [Mammary gland]; ependymal cell (NPY+) [Brainstem]; fibroblast [Liver, Kidney]; fibroblast (ASPN+) [Kidney]; fibroblast (ITIH5+) [Fat]; fibroblast (PI16+) [Pancreas]; fibroblast (PTN+) [Pancreas]; glutamatergic neuron (CBLN1+) [Brainstem]; glutamatergic neuron (NPTX1+) [Brain cortex]; glutamatergic neuron (ROM1+) [Brainstem]; leptomeningeal cell [Brain cortex, Brainstem]; lymphatic cell (CCL21+) [Kidney]; mesothelial cell [Small intestine, Liver, Kidney, Bladder]; myofibroblast [Kidney]; neuron [Brain cortex, Brainstem]; reticular cell [Limb muscle, Kidney]; stromal cell [Testes]; unknown_Bone_stromal_G1 (NGFR+ TNNT2+) [Bone]; unknown_Pancreas_stromal_G1 (NGFR+ TNNT2+) [Pancreas]; vascular associated smooth muscle cell [Brain cortex, Pancreas]
Epinephrine/Norepinephrine (EPI/NE)	epinephrine, adrenaline (EPI); norepinephrine (NE)	small molecule (amino acid derivative)	Receptor	ADRA1D	astrocyte (LHX2+ SLC7A10+) [Hypothalamus Pituitary]; astrocyte (LHX2+ SLC7A10-) [Brain cortex]; ependymal cell [Brain cortex]; glutamatergic neuron (NPTX1+) [Brain cortex]; leptomeningeal cell [Hypothalamus Pituitary]; pericyte [Lung, Kidney]; smooth muscle cell [Uterus]; vascular associated smooth muscle cell [Fat, Bone, Aorta, Tongue, Pancreas, Kidney]
Epinephrine/Norepinephrine (EPI/NE)	epinephrine, adrenaline (EPI); norepinephrine (NE)	small molecule (amino acid derivative)	Receptor	ADRA2A	GABAergic neuron (OTX2+) [Brainstem]; M cell of gut [Small intestine]; acinar cell_ductal cell [Pancreas]; alpha cell_beta cell [Pancreas]; artery cell [Bladder, Uterus]; astrocyte (LHX2+ SLC7A10+) [Hypothalamus Pituitary]; astrocyte (LHX2+ SLC7A10-) [Brain cortex]; astrocyte (LHX2- SLC7A10+) [Brainstem]; beta cell [Pancreas]; chondrocyte [Bone]; choroid plexus epithelial cell [Brainstem]; delta cell [Pancreas]; ductal cell (SPOCK3+) [Pancreas]; ductal cell (UPK1A+) [Pancreas]; enterocyte [Small intestine, Colon]; enterocyte (CA2+) [Small intestine]; enterocyte progenitor cell [Small intestine]; enterocyte_goblet cell [Small intestine, Colon]; enteroendocrine cell [Small intestine]; ependymal cell [Brainstem]; fibroblast [Hypothalamus Pituitary, Mammary gland, Bone marrow, Liver]; goblet cell [Colon]; goblet cell (PF) [Small intestine]; gonadotroph [Hypothalamus Pituitary]; loop of Henle epithelial cell (AKR1B1+) [Kidney]; loop of Henle thin ascending limb epithelial cell [Kidney]; loop of Henle thin ascending limb epithelial cell (SLC14A2+) [Kidney]; loop of Henle thin descending limb epithelial cell [Kidney]; macrophage (ENPP2+) [Pancreas]; macrophage_monocyte [Colon]; megakaryocyte progenitor cell [Hypothalamus Pituitary, Bone, Bone marrow, Lung]; natural killer cell_T cell [Brain cortex]; neuron [Brain cortex, Brainstem]; oligodendrocyte precursor cell [Brain cortex]; osteo-CAR cell [Bone]; pericyte [Tongue, Small intestine, Pancreas, Bladder]; plasma cell [Limb muscle]; principal cell [Kidney]; reticular cell [Fat, Limb muscle, Pancreas]; smooth muscle cell [Bladder]; tendon cell [Fat]; unknown_Fat_GAT_epithelial_G1 (CRISP3+) [Fat]; unknown_Mammary_gland_stromal_G1 (NGFR+ TNNT2+) [Mammary gland]; vascular associated smooth muscle cell [Mammary gland, Bone, Pancreas]
Epinephrine/Norepinephrine (EPI/NE)	epinephrine, adrenaline (EPI); norepinephrine (NE)	small molecule (amino acid derivative)	Receptor	ADRA2B	GABAergic neuron (PPP1R1B+) [Brain cortex]; capillary cell (CXCL10+) [Limb muscle]; capillary cell (FABP5+ RBP7+) [Fat, Bone, Pancreas, Kidney]; capillary cell (FABP5+ RBP7lo) [Limb muscle]; endothelial cell [Spleen, Trachea]; endothelial cell (FABP5+ RBP7+) [Aorta]; fibroblast (KCNN3+) [Small intestine]; hepatic sinusoid cell [Liver]; loop of Henle thin descending limb epithelial cell [Kidney]; pericyte [Brain cortex, Brainstem, Fat, Limb muscle, Diaphragm, Tongue, Small intestine, Pancreas, Bladder]; plasma cell (PF) [Kidney]; podocyte [Kidney]; proximal convoluted tubule epithelial cell [Kidney]; proximal convoluted_straight tubule epithelial cell [Kidney]; proximal straight tubule epithelial cell [Kidney]; reticular cell [Pancreas]; sinusoid cell (MAFB+) [Hypothalamus Pituitary, Bone, Bone marrow]; unknown_Bone_stromal_G1 (NGFR+ TNNT2+) [Bone]; unknown_Kidney_stromal_G1 (ST6GAL2+) [Kidney]; vasa recta ascending limb cell (IGFBP5+) [Kidney]; vascular associated smooth muscle cell [Bone, Aorta, Trachea, Tongue, Small intestine, Pancreas, Kidney, Bladder]
Epinephrine/Norepinephrine (EPI/NE)	epinephrine, adrenaline (EPI); norepinephrine (NE)	small molecule (amino acid derivative)	Receptor	ADRA2C	GABAergic neuron (PPP1R1B+) [Brain cortex]; artery cell [Skin, Mammary gland, Tongue]; corticotroph [Hypothalamus Pituitary]; glutamatergic neuron (NPTX1+) [Brain cortex]; granulosa cell [Fat]; loop of Henle thin ascending limb epithelial cell (SLC14A2+) [Kidney]; sinusoid cell (MAFB+) [Bone]; smooth muscle cell [Uterus]; spermatogonium [Testes]; urothelial cell [Kidney]
Epinephrine/Norepinephrine (EPI/NE)	epinephrine, adrenaline (EPI); norepinephrine (NE)	small molecule (amino acid derivative)	Receptor	ADRB1	B cell (SOX5+) [Pancreas]; ON-bipolar cell [Eye retina]; T cell (CD4- CD8+ CCL5+) [Small intestine, Colon]; T cell (CD4- CD8- CCL5+ GZMB+ LYG1+) [Small intestine]; T cell (CD4- CD8- CCL5+ GZMB+ LYG1-) [Small intestine]; T cell (CD4- CD8- CCL5+ GZMB- LYG1+) [Small intestine]; adipo-CAR cell [Bone]; adipocyte (UCP1hi) [Fat, Pancreas, Kidney]; adipocyte (UCP1lo) [Fat, Limb muscle, Pancreas, Kidney]; alpha cell [Pancreas]; alpha cell_beta cell [Pancreas]; alveolar epithelial cell type 1 [Lung]; alveolar epithelial cell type 2 [Lung]; alveolar epithelial cell type 2_uterine metastasis cell [Lung]; alveolar macrophage [Lung]; alveolar macrophage (LPL+) [Lung]; alveolar macrophage (PF) [Lung]; artery cell [Small intestine]; astrocyte (LHX2+ SLC7A10+) [Hypothalamus Pituitary]; astrocyte (LHX2+ SLC7A10-) [Brain cortex]; astrocyte (LHX2- SLC7A10+) [Brainstem]; astrocyte (S100B+) [Brainstem]; beta cell [Pancreas]; beta-intercalated cell [Kidney]; capillary aerocyte cell [Lung]; capillary cell (CXCL10+) [Lung]; capillary cell (FABP5- RBP7-) [Blood, Lung, Kidney]; ciliated cell [Lung]; corticotroph [Hypothalamus Pituitary]; distal convoluted tubule epithelial cell [Kidney]; eosinophil [Lung]; ependymal cell [Brain cortex, Brainstem]; ependymal cell (NPY+) [Brainstem]; fibroblast (ASPN+) [Kidney]; fibroblast (ENPP2+) [Bladder]; glutamatergic neuron (NPTX1+) [Brain cortex]; glutamatergic neuron (ROM1+) [Brainstem]; innate lymphoid cell [Small intestine]; intercalated cell_principal cell [Kidney]; interstitial macrophage (ABCA8+) [Lung]; loop of Henle epithelial cell (AKR1B1+) [Kidney]; macrophage [Spleen, Pancreas]; macrophage (ABCG1+) [Kidney]; macrophage (CD5L+) [Bone marrow]; macrophage (ENPP2+) [Pancreas]; macrophage (Kupffer cell CD5L+ MARCO+) [Liver]; macrophage (MARCO+) [Spleen]; macrophage (microglial cell) [Brain cortex, Brainstem, Eye retina]; macrophage_monocyte [Trachea]; macula densa epithelial cell [Kidney]; monocyte (PF) [Spleen]; myofibroblast [Bladder]; natural killer cell [Fat, Small intestine, Liver, Pancreas]; natural killer cell (CHN1+) [Pancreas]; natural killer cell_T cell [Brain cortex]; natural killer cell_T cell (PF) [Small intestine]; neutrophil (IL18BP+) [Kidney]; non-myelinating Schwann cell [Brain cortex]; oligodendrocyte precursor cell [Brainstem, Hypothalamus Pituitary]; osteo-CAR cell [Bone]; pericyte [Fat]; secretory cell [Trachea]; tendon cell [Tongue]; thyrotroph [Hypothalamus Pituitary]; vascular associated smooth muscle cell [Pancreas]; vein cell [Lung]
Epinephrine/Norepinephrine (EPI/NE)	epinephrine, adrenaline (EPI); norepinephrine (NE)	small molecule (amino acid derivative)	Receptor	ADRB2	B cell [Mammary gland, Bone marrow, Liver, Pancreas, Kidney]; B cell (PF) [Kidney]; T cell [Trachea, Tongue]; T cell (CD4+ CD8+ CCL5+) [Spleen, Kidney]; T cell (CD4+ CD8- CCL5-) [Mammary gland]; T cell (CD4- CD8+ CCL5+) [Mammary gland, Lung, Colon]; adipo-CAR cell [Bone]; adipocyte (UCP1lo) [Fat, Limb muscle, Bone, Pancreas]; alpha cell [Pancreas]; alpha cell_beta cell [Pancreas]; alpha-intercalated cell [Kidney]; alveolar epithelial cell type 1 [Lung]; alveolar epithelial cell type 2 [Lung]; alveolar epithelial cell type 2_uterine metastasis cell [Lung]; alveolar fibroblast [Lung]; alveolar macrophage [Lung]; alveolar macrophage (CXCL10+) [Lung]; alveolar macrophage (LPL+) [Lung]; alveolar macrophage (PF) [Lung]; artery cell [Skin, Fat, Mammary gland, Limb muscle, Lung, Tongue, Small intestine, Pancreas, Bladder, Uterus]; basal cell [Tongue]; basal cell (WIF1+) [Tongue]; basal urothelial cell [Bladder]; basophil [Fat, Limb muscle, Blood, Lung, Tongue, Small intestine, Liver, Kidney]; beta-intercalated cell [Kidney]; capillary aerocyte cell [Lung]; capillary cell (CXCL10+) [Fat, Limb muscle, Lung, Kidney]; capillary cell (FABP5+ RBP7+) [Fat, Limb muscle, Small intestine, Pancreas, Kidney, Bladder]; capillary cell (FABP5+ RBP7-) [Lung, Small intestine, Pancreas, Bladder]; capillary cell (FABP5+ RBP7lo) [Mammary gland, Limb muscle, Diaphragm, Tongue, Bladder]; capillary cell (FABP5- RBP7-) [Brain cortex, Brainstem, Hypothalamus Pituitary, Blood, Lung, Kidney]; channel cell (MMP7+) [Skin]; channel cell (TPM1+) [Skin]; chondrocyte [Trachea]; ciliated cell [Lung, Trachea]; club cell [Lung]; conventional dendritic cell [Liver]; dendritic cell (FLT3+ IGSF6+) [Bone marrow, Lung, Liver, Kidney]; dendritic cell (PF) [Liver]; endothelial cell [Skin, Fat, Bone, Aorta, Lung, Trachea, Liver]; endothelial cell (FABP5+ RBP7+) [Aorta]; enterocyte progenitor cell [Colon]; enteroendocrine cell [Small intestine]; eosinophil [Small intestine]; erythroid lineage cell [Limb muscle, Lung]; erythroid lineage cell (PF) [Brain cortex, Bone marrow]; fibroblast [Colon, Liver]; fibroblast (ASPN+) [Kidney]; filiform papilla [Tongue]; goblet cell [Small intestine]; intercalated cell_principal cell [Kidney]; interfollicular basal cell [Skin]; interfollicular basal cell (APOE+) [Skin]; interfollicular cell (PF) [Skin]; interfollicular differentiated suprabasal cell [Skin]; interfollicular suprabasal cell [Skin]; interfollicular suprabasal cell (APOE+) [Skin]; intermediate urothelial cell [Bladder]; interstitial macrophage [Lung]; interstitial macrophage (ABCA8+) [Lung]; interstitial macrophage (CXCL10+) [Lung]; leptomeningeal cell [Brain cortex, Brainstem, Hypothalamus Pituitary]; luminal urothelial cell [Bladder]; lymphatic cell [Skin, Aorta, Uterus]; lymphatic cell (ACKR4+ CCDC80+) [Pancreas]; lymphatic cell (ACKR4- CCDC80+) [Fat, Mammary gland, Limb muscle, Pancreas, Kidney]; lymphatic cell (CCL21+) [Fat, Limb muscle, Lung, Tongue, Small intestine, Pancreas, Kidney, Bladder]; macrophage [Fat, Mammary gland, Limb muscle, Bone marrow, Spleen, Tongue, Kidney, Bladder, Testes]; macrophage (ABCG1+) [Kidney]; macrophage (CD5L+) [Bone marrow]; macrophage (CTSD+) [Tongue]; macrophage (ENPP2+) [Mammary gland, Pancreas]; macrophage (EPCAM+) [Kidney]; macrophage (Kupffer cell CD5L+ MARCO+) [Liver]; macrophage (Kupffer cell CD5L- MARCO+) [Liver]; macrophage (Kupffer cell MS4A7+) [Liver]; macrophage (Kupffer cell PF) [Liver]; macrophage (Kupffer cell) [Liver]; macrophage (MARCO+) [Spleen, Pancreas, Kidney]; macrophage (MGST1+) [Uterus]; macrophage (MRC1+) [Fat, Pancreas, Kidney]; macrophage (MS4A7+) [Small intestine]; macrophage (PF) [Kidney]; macrophage (microglial cell) [Brain cortex, Brainstem, Hypothalamus Pituitary, Eye retina]; macrophage (osteoclast) [Bone]; macrophage_monocyte [Blood, Spleen, Aorta, Trachea, Small intestine]; mature dendritic cell [Mammary gland, Lung, Tongue, Kidney]; mesothelial cell [Liver]; monocyte [Fat, Mammary gland, Bone, Blood, Spleen, Lung, Liver, Kidney]; monocyte (PF) [Blood, Spleen]; myelinating Schwann cell [Bone, Bladder]; natural killer T cell [Mammary gland, Lung, Uterus]; natural killer cell [Fat, Pancreas]; natural killer cell (PF) [Lung]; natural killer cell_T cell [Brain cortex, Trachea, Testes]; natural killer cell_T cell (PF) [Bone, Kidney]; neutrophil [Brain cortex, Mammary gland]; non-myelinating Schwann cell [Lung, Tongue]; osteo-CAR cell [Bone, Bone marrow]; plasma cell [Fat, Mammary gland, Bone, Bone marrow, Lung, Liver, Pancreas, Kidney, Bladder]; plasma cell (PF) [Bone marrow, Pancreas, Kidney]; plasmacytoid dendritic cell [Lung, Liver, Pancreas, Kidney]; principal cell [Kidney]; respiratory basal cell [Trachea]; respiratory basal cell (PF) [Trachea]; secretory cell [Trachea]; skeletal muscle satellite stem cell [Tongue]; suprabasal cell [Tongue]; suprabasal cell (KRT4+) [Tongue]; suprabasal cell (PF WIF1+) [Tongue]; suprabasal cell (PF) [Tongue]; suprabasal cell (WIF1+) [Tongue]; unknown_Tongue_stromal_G2 (NGFR+ TNNT2+) [Tongue]; upper hair follicle cell [Skin]; urothelial cell [Fat, Bladder]; vasa recta descending limb cell (MGP+) [Kidney]; vasa recta descending limb cell (SLC14A1+) [Kidney]; vein cell [Brain cortex, Brainstem, Skin, Fat, Mammary gland, Limb muscle, Lung, Tongue, Pancreas, Bladder]
Epinephrine/Norepinephrine (EPI/NE)	epinephrine, adrenaline (EPI); norepinephrine (NE)	small molecule (amino acid derivative)	Receptor	ADRB3	adipocyte (UCP1hi) [Pancreas, Kidney]; adipocyte (UCP1lo) [Fat, Limb muscle, Aorta, Pancreas, Kidney, Bladder]; capillary aerocyte cell [Lung]; hepatocyte (APOB+) [Liver]; interstitial cell of Cajal [Small intestine]; reticular cell [Limb muscle, Pancreas]; sinusoid cell (MAFB+) [Bone]; smooth muscle cell [Bladder]
Erythropoietin (EPO)	erythropoietin (EPO)	protein	Ligand	EPO
Erythropoietin (EPO)	erythropoietin (EPO)	protein	Receptor	EPOR	GABAergic neuron (OTX2+) [Brainstem]; alpha cell [Pancreas]; alpha cell_beta cell [Pancreas]; alpha-intercalated cell [Kidney]; alveolar epithelial cell type 1 [Lung]; alveolar epithelial cell type 2 [Lung]; artery cell [Fat, Mammary gland, Lung, Small intestine, Pancreas]; basophil [Tongue]; beta cell [Pancreas]; beta-intercalated cell [Kidney]; capillary cell (CXCL10+) [Fat, Limb muscle, Kidney]; capillary cell (FABP5+ RBP7+) [Fat, Limb muscle, Bone, Small intestine, Pancreas, Kidney, Bladder]; capillary cell (FABP5+ RBP7-) [Lung, Small intestine, Pancreas, Bladder]; capillary cell (FABP5+ RBP7lo) [Limb muscle, Diaphragm, Bladder]; capillary cell (FABP5- RBP7-) [Brain cortex, Brainstem, Hypothalamus Pituitary]; cholangiocyte [Liver]; ciliated cell [Lung]; club cell [Lung]; corticotroph [Hypothalamus Pituitary]; distal convoluted tubule epithelial cell [Kidney]; endothelial cell [Fat, Bone, Liver, Uterus]; endothelial cell (FABP5+ RBP7+) [Heart, Aorta]; enteroendocrine cell [Small intestine, Colon]; ependymal cell (NPY+) [Brainstem]; erythroid lineage cell [Brain cortex, Hypothalamus Pituitary, Eye retina, Limb muscle, Bone, Bone marrow, Blood, Spleen, Lung]; erythroid lineage cell (PF) [Brain cortex, Brainstem, Hypothalamus Pituitary, Bone, Bone marrow, Blood, Spleen, Lung, Liver]; erythroid progenitor cell [Hypothalamus Pituitary, Bone, Bone marrow, Blood, Spleen, Lung, Kidney]; fibroblast [Mammary gland, Bone, Lung]; fibroblast (PTN+) [Bladder]; glutamatergic neuron (NEFH+) [Brainstem]; glutamatergic neuron (ROM1+) [Brainstem]; goblet cell [Small intestine, Colon]; goblet cell (PF) [Small intestine]; granulocyte monocyte progenitor cell [Spleen]; granulosa cell [Fat]; hematopoietic precursor cell [Spleen, Lung]; hepatic sinusoid cell [Liver]; horizontal cell [Eye retina]; intercalated cell_principal cell [Kidney]; interfollicular basal cell [Skin]; interfollicular cell (PF) [Skin]; interfollicular differentiated suprabasal cell [Skin]; interfollicular suprabasal cell [Skin]; interfollicular suprabasal cell (APOE+) [Skin]; lactotroph [Hypothalamus Pituitary]; loop of Henle epithelial cell (AKR1B1+) [Kidney]; loop of Henle thick ascending limb epithelial cell [Kidney]; loop of Henle thin ascending limb epithelial cell [Kidney]; loop of Henle thin ascending limb epithelial cell (SLC14A2+) [Kidney]; loop of Henle thin descending limb epithelial cell [Kidney]; lymphatic cell (ACKR4- CCDC80+) [Fat, Pancreas]; macrophage (ABCG1+) [Kidney]; macrophage (ENPP2+) [Mammary gland]; mature dendritic cell [Fat]; megakaryocyte progenitor cell [Hypothalamus Pituitary, Bone, Bone marrow, Blood]; mesothelial cell [Bladder]; natural killer cell [Fat]; natural killer cell_T cell (PF) [Small intestine]; neuron [Brainstem]; neutrophil (PF) [Pancreas]; non-ciliated epithelial cell of uterus (FXYD4+ MUC16+) [Uterus]; non-ciliated epithelial cell of uterus (IGFBP1+) [Uterus]; osteo-CAR cell [Bone marrow]; pericyte [Fat, Kidney]; platelet [Blood, Spleen]; principal cell [Kidney]; principal cell (FXYD4+) [Kidney]; principal cell (KCNE1+) [Kidney]; reticular cell [Fat, Limb muscle, Pancreas, Kidney]; secretory cell [Trachea]; sinusoid cell (MAFB+) [Bone]; sweat gland cell [Skin]; thyrotroph [Hypothalamus Pituitary]; tuft cell [Lung]; unknown_Bone_stromal_G1 (NGFR+ TNNT2+) [Bone]; urothelial cell [Kidney, Bladder]; uterine metastasis cell [Lung]; vasa recta ascending limb cell (IGF1+) [Kidney]; vasa recta ascending limb cell (IGFBP5+) [Kidney]; vasa recta descending limb cell (SLC14A1+) [Kidney]; vein cell [Brain cortex, Brainstem, Skin, Fat, Mammary gland, Limb muscle, Pancreas, Bladder, Uterus]
Estrogen	estradiol (E2); estrone (E1); estriol (E3)	small molecule (steroid)	Ligand	CYP19A1 & CYP11A1 & HSD17B1
Estrogen	estradiol (E2); estrone (E1); estriol (E3)	small molecule (steroid)	Ligand	CYP19A1 & CYP11A1 & HSD17B11
Estrogen	estradiol (E2); estrone (E1); estriol (E3)	small molecule (steroid)	Ligand	CYP19A1 & CYP11A1 & HSD17B14
Estrogen	estradiol (E2); estrone (E1); estriol (E3)	small molecule (steroid)	Ligand	CYP19A1 & CYP11A1 & HSD17B2
Estrogen	estradiol (E2); estrone (E1); estriol (E3)	small molecule (steroid)	Receptor	ESR1	adipo-CAR cell [Bone]; adipocyte (UCP1hi) [Fat, Pancreas]; adipocyte (UCP1lo) [Fat, Pancreas]; adventitial fibroblast [Lung]; artery cell [Uterus]; astrocyte (S100B+) [Brainstem]; capillary cell (FABP5+ RBP7lo) [Bladder]; chondrocyte [Trachea]; ciliated cell [Lung]; ciliated epithelial cell of uterus [Uterus]; endothelial cell [Fat, Uterus]; enterocyte (CA2+) [Small intestine]; fibroblast [Fat, Aorta, Trachea, Bladder, Uterus]; fibroblast (ACKR2+) [Fat]; fibroblast (ENPP2+) [Bladder]; fibroblast (ITIH5+) [Fat]; fibroblast (LY6H+) [Bladder]; fibroblast (PI16+) [Pancreas]; fibroblast (TNC+) [Kidney]; filiform papilla [Tongue]; gonadotroph [Hypothalamus Pituitary]; granulocyte monocyte progenitor cell [Bone marrow, Lung]; granulosa cell [Fat]; inner bulge cell [Skin]; interfollicular basal cell [Skin]; interfollicular cell (PF) [Skin]; lactotroph [Hypothalamus Pituitary]; loop of Henle thin descending limb epithelial cell [Kidney]; macrophage_monocyte (PF) [Bone marrow]; mature dendritic cell [Fat]; mesothelial cell (SBSN+) [Fat]; monocyte (PF) [Kidney]; myofibroblast [Fat, Kidney, Bladder, Uterus]; non-ciliated epithelial cell of uterus (FXYD4+ MUC16+) [Uterus]; non-ciliated epithelial cell of uterus (FXYD4+ MUC16-) [Uterus]; non-ciliated epithelial cell of uterus (IGFBP1+) [Uterus]; osteo-CAR cell [Bone, Bone marrow]; osteoblast [Bone]; outer bulge cell [Skin]; pericyte [Small intestine, Uterus]; proximal convoluted tubule epithelial cell [Kidney]; proximal straight tubule epithelial cell [Kidney]; reticular cell [Pancreas, Kidney]; secretory cell [Trachea]; skeletal muscle satellite stem cell [Limb muscle, Tongue]; smooth muscle cell [Fat, Uterus]; stromal cell [Testes]; sweat gland cell [Skin]; tendon cell [Limb muscle, Bone, Tongue]; unknown_Fat_GAT_epithelial_G1 (CRISP3+) [Fat]; vein cell [Uterus]
Estrogen	estradiol (E2); estrone (E1); estriol (E3)	small molecule (steroid)	Receptor	ESR2
Fibroblast growth factor (endocrine)	fibroblast growth factor (endocrine)	protein	Ligand	FGF19
Fibroblast growth factor (endocrine)	fibroblast growth factor (endocrine)	protein	Ligand	FGF21	acinar cell (PNISR+) [Pancreas]; adipocyte (UCP1lo) [Bone, Bladder]; alveolar epithelial cell type 1 [Lung]; alveolar epithelial cell type 2_uterine metastasis cell [Lung]; capillary cell (FABP5+ RBP7lo) [Bladder]; fibroblast [Bone]; glutamatergic neuron (NEFH+) [Brainstem]; glutamatergic neuron (NPTX1+) [Brain cortex]; hepatocyte (APOB+) [Liver]; monocyte (PF) [Spleen]; neutrophil (PF) [Mammary gland, Liver]; non-ciliated epithelial cell of uterus (FXYD4+ MUC16+) [Uterus]; principal cell [Kidney]; urothelial cell [Fat]
Fibroblast growth factor (endocrine)	fibroblast growth factor (endocrine)	protein	Ligand	FGF23	capillary cell (CXCL10+) [Limb muscle, Kidney]; capillary cell (FABP5+ RBP7+) [Fat]; capillary cell (FABP5+ RBP7-) [Lung]; capillary cell (FABP5+ RBP7lo) [Diaphragm]; endothelial cell [Liver]; fibroblast [Hypothalamus Pituitary]; hepatic sinusoid cell [Liver]; megakaryocyte progenitor cell [Lung]; natural killer T cell [Limb muscle]; sinusoid cell (MAFB+) [Bone]
Fibroblast growth factor (endocrine)	fibroblast growth factor (endocrine)	protein	Receptor	FGFR1 & KLB	GABAergic neuron [Hypothalamus Pituitary]; GABAergic neuron (GIRK1- MEIS2+ NECAB1-) [Brain cortex]; GABAergic neuron (OTX2+) [Brainstem]; T cell (CD4- CD8- CCL5+ GZMB+ LYG1+) [Small intestine]; T cell (CD4- CD8- CCL5+ GZMB- LYG1+) [Small intestine]; acinar cell [Pancreas]; acinar cell (FDX1+) [Pancreas]; acinar cell_ductal cell [Pancreas]; adipocyte (UCP1hi) [Fat, Pancreas, Kidney]; adipocyte (UCP1lo) [Fat, Limb muscle, Bone, Aorta, Pancreas, Bladder]; alpha cell [Pancreas]; alpha cell_beta cell [Pancreas]; alveolar epithelial cell type 2 [Lung]; alveolar epithelial cell type 2_uterine metastasis cell [Lung]; artery cell [Fat, Small intestine, Pancreas]; astrocyte (LHX2+ SLC7A10+) [Hypothalamus Pituitary]; beta cell [Pancreas]; capillary cell (FABP5+ RBP7+) [Bone, Small intestine, Pancreas]; capillary cell (FABP5+ RBP7lo) [Bladder]; capillary cell (FABP5- RBP7-) [Hypothalamus Pituitary]; chondrocyte [Bone, Trachea]; choroid plexus epithelial cell [Brainstem]; ciliated epithelial cell of uterus [Uterus]; club cell [Lung]; conventional dendritic cell [Bladder]; corticotroph [Hypothalamus Pituitary]; delta cell [Pancreas]; distal convoluted tubule epithelial cell [Kidney]; ductal cell (UPK1A+) [Pancreas]; endothelial cell [Fat, Bone, Aorta, Trachea, Liver]; ependymal cell [Brain cortex]; ependymal cell (NPY+) [Brainstem]; erythroid progenitor cell [Blood]; fibroblast [Bone, Bone marrow, Colon, Uterus]; fibroblast (KCNN3+) [Small intestine]; fibroblast (PTN+) [Bladder]; glutamatergic neuron (CBLN1+) [Brainstem]; glutamatergic neuron (NPTX1+) [Brain cortex]; gonadotroph [Hypothalamus Pituitary]; granulocyte monocyte progenitor cell [Bone, Bone marrow, Lung]; hematopoietic precursor cell [Hypothalamus Pituitary, Bone, Blood, Spleen, Lung]; leptomeningeal cell [Brain cortex, Brainstem]; loop of Henle thin ascending limb epithelial cell [Kidney]; lymphatic cell (ACKR4+ CCDC80+) [Pancreas]; lymphatic cell (CCL21+) [Fat, Bladder]; macrophage [Small intestine]; macrophage (ENPP2+) [Mammary gland, Pancreas]; macrophage (MRC1+) [Fat]; macula densa epithelial cell [Kidney]; megakaryocyte progenitor cell [Bone, Bone marrow]; mesothelial cell [Lung, Small intestine, Colon, Kidney, Bladder]; mesothelial cell (CXCL10+ PRG4+) [Fat]; mesothelial cell (CXCL10- PRG4+) [Fat, Pancreas]; mesothelial cell (SBSN+) [Fat, Pancreas]; neuron [Brain cortex, Brainstem]; non-myelinating Schwann cell [Fat]; osteoblast [Bone]; pericyte [Pancreas]; plasma cell [Limb muscle]; podocyte [Kidney]; principal cell [Kidney]; respiratory basal cell [Trachea]; reticular cell [Fat]; sinusoid cell (MAFB+) [Bone]; somatotroph [Hypothalamus Pituitary]; spermatogonium [Testes]; stromal cell [Testes]; suprabasal cell [Tongue]; suprabasal cell (PF WIF1+) [Tongue]; tuft cell [Lung]; unknown_Bone_stromal_G1 (NGFR+ TNNT2+) [Bone]; unknown_Kidney_stromal_G1 (ST6GAL2+) [Kidney]; unknown_Pancreas_stromal_G1 (NGFR+ TNNT2+) [Pancreas]; unknown_Tongue_stromal_G2 (NGFR+ TNNT2+) [Tongue]; urothelial cell [Fat, Kidney, Bladder]; vasa recta descending limb cell (SLC14A1+) [Kidney]; vascular associated smooth muscle cell [Brainstem, Bone, Aorta, Lung, Small intestine, Kidney]; vein cell [Small intestine, Pancreas, Bladder]
Fibroblast growth factor (endocrine)	fibroblast growth factor (endocrine)	protein	Receptor	FGFR4 & KLB	acinar cell (FDX1+) [Pancreas]; acinar cell_ductal cell [Pancreas]; alpha cell [Pancreas]; alpha cell_beta cell [Pancreas]; beta cell [Pancreas]; delta cell [Pancreas]; ductal cell (UPK1A+) [Pancreas]; enterocyte progenitor cell [Colon]; enteroendocrine cell [Small intestine, Colon]; hepatocyte (APOB+) [Liver]; leptomeningeal cell [Brain cortex, Brainstem]; loop of Henle thin ascending limb epithelial cell [Kidney]; loop of Henle thin descending limb epithelial cell [Kidney]; non-ciliated epithelial cell of uterus (FXYD4+ MUC16+) [Uterus]; podocyte [Kidney]; principal cell [Kidney]; proximal convoluted tubule epithelial cell [Kidney]; proximal straight tubule epithelial cell [Kidney]; sinusoid cell (MAFB+) [Bone]; tuft cell [Small intestine]
Follicle stimulating hormone (FSH)	follicle stimulating hormone (FSH)	protein	Ligand	FSHB & CGA	gonadotroph [Hypothalamus Pituitary]
Follicle stimulating hormone (FSH)	follicle stimulating hormone (FSH)	protein	Receptor	FSHR	granulosa cell [Fat]; loop of Henle thick ascending limb epithelial cell [Kidney]; loop of Henle thin ascending limb epithelial cell [Kidney]; macrophage [Testes]; macula densa epithelial cell [Kidney]
Galanin (GAL)/Galanin-like peptide (GALP)	galanin (GAL); galanin-like peptide (GALP); alarin	protein	Ligand	GAL	GABAergic neuron (GIRK1- MEIS2+ NECAB1+) [Brain cortex]; basophil [Fat, Limb muscle, Blood, Lung, Tongue, Bladder]; conventional dendritic cell [Mammary gland]; corticotroph [Hypothalamus Pituitary]; lactotroph [Hypothalamus Pituitary]; macrophage (osteoclast) [Bone]; mesothelial cell (SBSN+) [Fat]; non-myelinating Schwann cell [Bladder]
Galanin (GAL)/Galanin-like peptide (GALP)	galanin (GAL); galanin-like peptide (GALP); alarin	protein	Ligand	GALP
Galanin (GAL)/Galanin-like peptide (GALP)	galanin (GAL); galanin-like peptide (GALP); alarin	protein	Receptor	GALR1
Galanin (GAL)/Galanin-like peptide (GALP)	galanin (GAL); galanin-like peptide (GALP); alarin	protein	Receptor	GALR2	B cell [Brainstem]; dendritic cell (FLT3+ IGSF6+) [Small intestine]; endothelial cell [Fat]; interstitial cell of Cajal [Small intestine]; plasmacytoid dendritic cell [Bone, Bladder]; reticular cell [Limb muscle]; spermatogonium [Testes]; unknown_Mammary_gland_stromal_G1 (NGFR+ TNNT2+) [Mammary gland]; unknown_Tongue_stromal_G2 (NGFR+ TNNT2+) [Tongue]; urothelial cell [Fat]
Galanin (GAL)/Galanin-like peptide (GALP)	galanin (GAL); galanin-like peptide (GALP); alarin	protein	Receptor	GALR3	GABAergic neuron (PPP1R1B+) [Brain cortex]; erythroid progenitor cell [Blood]; glutamatergic neuron (NEFH+) [Brainstem]; glutamatergic neuron (NPTX1+) [Brain cortex]; lymphatic cell (ACKR4- CCDC80+) [Kidney]; neuron [Brain cortex, Brainstem]
Gastric inhibitory polypeptide (GIP)	gastric inhibitory polypeptide (GIP)	protein	Ligand	GIP & PCSK1	enteroendocrine cell [Small intestine]
Gastric inhibitory polypeptide (GIP)	gastric inhibitory polypeptide (GIP)	protein	Receptor	GIPR	GABAergic neuron (PPP1R1B+) [Brain cortex]; alpha cell_beta cell [Pancreas]; artery cell [Small intestine, Pancreas]; basophil [Lung, Tongue]; beta cell [Pancreas]; delta cell [Pancreas]; dendritic cell (FLT3- IGSF6+ TCF4+) [Small intestine]; enteroendocrine cell [Colon]; innate lymphoid cell [Lung]; neuron [Brainstem]; non-myelinating Schwann cell [Brain cortex]; oligodendrocyte [Brain cortex]; pericyte [Fat, Tongue, Pancreas, Kidney]; unknown_Bone_stromal_G1 (NGFR+ TNNT2+) [Bone]; unknown_Pancreas_stromal_G1 (NGFR+ TNNT2+) [Pancreas]; vascular associated smooth muscle cell [Bone]
Gastrin (GAS)	gastrin (GAS)	protein	Ligand	GAST & PCSK1	corticotroph [Hypothalamus Pituitary]; delta cell [Pancreas]
Gastrin-releasing peptide (GRP)	gastrin-releasing peptide (GRP)	protein	Ligand	GRP	enteroendocrine cell [Small intestine]; ependymal cell [Hypothalamus Pituitary]; tuft cell [Lung, Small intestine]
Gastrin-releasing peptide (GRP)	gastrin-releasing peptide (GRP)	protein	Receptor	GRPR	macrophage (microglial cell) [Eye retina]
Ghrelin	ghrelin/obestatin prepropeptide	protein	Ligand	GHRL & PCSK1	enteroendocrine cell [Small intestine]
Ghrelin|Somatostatin/Cortistatin	cortistatin|ghrelin/obestatin prepropeptide	protein	Receptor	GHSR
Glucagon/GLP	glucagon-like peptide-1/2 (GLP-1/2); oxyntomodulin	protein	Ligand	GCG & PCSK1	alpha cell_beta cell [Pancreas]; beta cell [Pancreas]; delta cell [Pancreas]; enteroendocrine cell [Small intestine, Colon]
Glucagon/GLP	glucagon (GCG)	protein	Ligand	GCG & PCSK2	PP cell [Pancreas]; alpha cell [Pancreas]; alpha cell_beta cell [Pancreas]; beta cell [Pancreas]; delta cell [Pancreas]; non-myelinating Schwann cell [Pancreas]
Glucagon/GLP	glucagon (GCG)	protein	Receptor	GCGR	B cell [Brainstem]; B cell (PF) [Fat]; T cell (CD4- CD8- CCL5+ GZMB- LYG1+) [Small intestine]; T cell (CD4- CD8- CCL5+ GZMK+) [Small intestine]; adipo-CAR cell [Bone]; adipocyte (UCP1hi) [Fat]; adipocyte (UCP1lo) [Fat, Limb muscle, Aorta, Pancreas, Kidney, Bladder]; alpha cell_beta cell [Pancreas]; beta cell [Pancreas]; cholangiocyte [Liver]; delta cell [Pancreas]; enteroendocrine cell [Colon]; fibroblast [Liver]; hepatocyte (APOB+) [Liver]; hepatocyte (PHYH+) [Liver]; loop of Henle epithelial cell (AKR1B1+) [Kidney]; loop of Henle thick ascending limb epithelial cell [Kidney]; lymphatic cell [Uterus]; macrophage (ABCG1+) [Kidney]; macrophage (MARCO+) [Pancreas]; macrophage_monocyte [Blood, Aorta]; mesothelial cell [Small intestine]; myelinating Schwann cell [Tongue]; natural killer T cell [Small intestine]; natural killer cell [Fat, Small intestine, Liver, Pancreas, Uterus]; neutrophil [Brain cortex, Brainstem, Hypothalamus Pituitary, Fat, Limb muscle, Bone, Bone marrow, Blood, Spleen, Aorta, Lung, Trachea, Small intestine, Liver, Pancreas, Kidney]; neutrophil (IL18BP+) [Fat]; neutrophil (PF) [Bone marrow, Kidney]; osteo-CAR cell [Bone]; reticular cell [Limb muscle, Pancreas]; smooth muscle cell [Bladder]; spermatogonium [Testes]; unknown_Fat_GAT_epithelial_G1 (CRISP3+) [Fat]; urothelial cell [Bladder]
Glucagon/GLP	glucagon (GCG)|glucagon-like peptide-1/2 (GLP-1/2); oxyntomodulin	protein	Receptor	GLP1R
Glucagon/GLP	glucagon-like peptide-1/2 (GLP-1/2); oxyntomodulin	protein	Receptor	GLP2R	fibroblast (CHODL+) [Small intestine]; interstitial cell of Cajal [Small intestine]; myofibroblast [Bladder]; pericyte [Small intestine]
Gonadotropin-releasing hormone (GnRH)	gonadotropin-releasing hormone, luteinizing-releasing hormone (GnRH)	protein	Ligand	GNRH1 & CPE & PCSK1
Gonadotropin-releasing hormone (GnRH)	gonadotropin-releasing hormone, luteinizing-releasing hormone (GnRH)	protein	Ligand	GNRH2 & CPE & PCSK1
Gonadotropin-releasing hormone (GnRH)	gonadotropin-releasing hormone, luteinizing-releasing hormone (GnRH)	protein	Receptor	GNRHR
Granulocyte colony-stimulating factor (GCSF)	granulocyte colony-stimulating factor (G-CSF/GCSF), colony-stimulating factor 3 (CSF 3)	protein	Ligand	CSF3	artery cell [Bladder]; capillary cell (FABP5+ RBP7+) [Bladder]; capillary cell (FABP5+ RBP7-) [Bladder]; capillary cell (FABP5+ RBP7lo) [Mammary gland, Bladder]; capillary cell (FABP5- RBP7-) [Brain cortex]; monocyte [Fat, Bladder]; neutrophil [Bladder]; urothelial cell [Bladder]; vein cell [Brain cortex, Brainstem, Skin, Mammary gland, Limb muscle, Tongue, Small intestine, Bladder]
Granulocyte colony-stimulating factor (GCSF)	granulocyte colony-stimulating factor (G-CSF/GCSF), colony-stimulating factor 3 (CSF 3)	protein	Receptor	CSF1R	B cell [Brain cortex, Brainstem]; B cell (PF) [Fat, Bone]; GABAergic neuron (GIRK1- MEIS2+ NECAB1+) [Brain cortex]; GABAergic neuron (GIRK1- MEIS2+ NECAB1-) [Brain cortex]; GABAergic neuron (OTX2+) [Brainstem]; GABAergic neuron (PPP1R1B+) [Brain cortex]; adipocyte (UCP1lo) [Bladder]; alveolar macrophage [Lung]; alveolar macrophage (CXCL10+) [Lung]; alveolar macrophage (LPL+) [Lung]; alveolar macrophage (PF) [Lung]; astrocyte (LHX2- SLC7A10+) [Brainstem]; astrocyte (S100B+) [Brainstem]; capillary cell (FABP5- RBP7-) [Brainstem]; chondrocyte [Trachea]; choroid plexus epithelial cell [Brainstem]; ciliated epithelial cell of uterus [Uterus]; club cell [Lung]; corticotroph [Hypothalamus Pituitary]; dendritic cell (FLT3+ IGSF6+) [Mammary gland, Bone, Bone marrow, Spleen, Lung, Small intestine, Liver, Pancreas, Kidney, Bladder]; dendritic cell (FLT3- IGSF6+ TCF4+) [Small intestine]; dendritic cell (Langerhans cell) [Skin]; endothelial cell [Bone]; ependymal cell [Brain cortex, Brainstem]; erythroid lineage cell [Brain cortex]; erythroid lineage cell (PF) [Brainstem]; glutamatergic neuron (CBLN1+) [Brainstem]; glutamatergic neuron (NPTX1+) [Brain cortex]; granulocyte monocyte progenitor cell [Hypothalamus Pituitary, Bone, Bone marrow, Lung]; hematopoietic precursor cell [Hypothalamus Pituitary]; interstitial macrophage [Lung]; interstitial macrophage (ABCA8+) [Lung]; interstitial macrophage (CXCL10+) [Lung]; leptomeningeal cell [Brain cortex, Brainstem]; lymphatic cell (ACKR4- CCDC80+) [Pancreas]; macrophage [Fat, Mammary gland, Limb muscle, Diaphragm, Bone marrow, Spleen, Tongue, Small intestine, Pancreas, Kidney, Bladder, Testes]; macrophage (ABCG1+) [Kidney]; macrophage (CD5L+) [Bone marrow]; macrophage (CTSD+) [Tongue]; macrophage (ENPP2+) [Mammary gland, Pancreas]; macrophage (EPCAM+) [Kidney]; macrophage (Kupffer cell CD5L+ MARCO+) [Liver]; macrophage (Kupffer cell CD5L- MARCO+) [Liver]; macrophage (Kupffer cell MS4A7+) [Liver]; macrophage (Kupffer cell PF) [Liver]; macrophage (Kupffer cell) [Liver]; macrophage (LTC4S+) [Uterus]; macrophage (MARCO+) [Spleen, Pancreas, Kidney]; macrophage (MGST1+) [Uterus]; macrophage (MRC1+) [Fat, Pancreas, Kidney]; macrophage (MS4A7+) [Small intestine]; macrophage (PF) [Fat, Kidney]; macrophage (microglial cell) [Brain cortex, Brainstem, Hypothalamus Pituitary, Eye retina]; macrophage (osteoclast) [Bone]; macrophage_monocyte [Blood, Spleen, Heart, Aorta, Trachea, Small intestine, Colon]; macrophage_monocyte (PF) [Bone, Bone marrow]; mature dendritic cell [Fat, Tongue, Bladder]; megakaryocyte progenitor cell [Lung]; monocyte [Hypothalamus Pituitary, Fat, Mammary gland, Bone, Bone marrow, Blood, Spleen, Lung, Liver, Pancreas, Kidney, Bladder]; monocyte (PF) [Hypothalamus Pituitary, Mammary gland, Bone, Bone marrow, Blood, Spleen, Lung]; natural killer cell [Fat]; natural killer cell_T cell [Brainstem]; neuron [Brain cortex]; neutrophil [Brain cortex, Uterus]; neutrophil (PF) [Pancreas]; non-ciliated epithelial cell of uterus (IGFBP1+) [Uterus]; non-myelinating Schwann cell [Brain cortex, Brainstem]; oligodendrocyte [Brain cortex, Brainstem]; oligodendrocyte precursor cell [Brainstem]; pericyte [Brainstem]; plasma cell [Hypothalamus Pituitary, Lung]; plasmacytoid dendritic cell [Hypothalamus Pituitary, Bone, Bone marrow, Spleen, Lung, Liver, Pancreas, Kidney, Bladder]; respiratory basal cell (PF) [Trachea]; secretory cell [Trachea]; somatotroph [Hypothalamus Pituitary]; vascular associated smooth muscle cell [Brain cortex, Brainstem]; vein cell [Brain cortex]
Granulocyte colony-stimulating factor (GCSF)	granulocyte colony-stimulating factor (G-CSF/GCSF), colony-stimulating factor 3 (CSF 3)	protein	Receptor	CSF3R	B cell [Hypothalamus Pituitary, Bladder]; B cell (PF) [Limb muscle, Spleen, Liver]; GABAergic neuron [Hypothalamus Pituitary]; T cell (CD4+ CD8- CCL5- CCR10+) [Blood]; T cell (CD4+ CD8- CCL5-) [Blood]; T cell (CD4- CD8+ CCL5+) [Blood]; alveolar epithelial cell type 1 [Lung]; alveolar epithelial cell type 2 [Lung]; alveolar macrophage [Lung]; alveolar macrophage (CXCL10+) [Lung]; alveolar macrophage (LPL+) [Lung]; alveolar macrophage (PF) [Lung]; artery cell [Uterus]; astrocyte (S100B+) [Brainstem]; capillary cell (CXCL10+) [Lung]; capillary cell (FABP5+ RBP7-) [Lung]; capillary cell (FABP5+ RBP7lo) [Diaphragm]; capillary cell (FABP5- RBP7-) [Blood]; ciliated cell [Lung]; ciliated epithelial cell of uterus [Uterus]; conventional dendritic cell [Blood]; dendritic cell (FLT3+ IGSF6+) [Bone marrow, Kidney, Bladder]; endothelial cell [Uterus]; eosinophil [Lung]; erythroid lineage cell [Blood]; erythroid lineage cell (PF) [Blood, Lung]; erythroid progenitor cell [Blood, Lung]; fibroblast [Hypothalamus Pituitary, Bone]; granulocyte monocyte progenitor cell [Hypothalamus Pituitary, Bone, Bone marrow, Lung, Kidney]; hematopoietic precursor cell [Hypothalamus Pituitary, Bone, Bone marrow, Blood, Lung]; interstitial macrophage [Lung]; interstitial macrophage (ABCA8+) [Lung]; interstitial macrophage (CXCL10+) [Lung]; leptomeningeal cell [Brain cortex, Hypothalamus Pituitary]; macrophage [Fat, Limb muscle, Diaphragm, Bone marrow, Spleen, Pancreas, Kidney]; macrophage (ABCG1+) [Kidney]; macrophage (CD5L+) [Bone marrow]; macrophage (ENPP2+) [Mammary gland, Pancreas]; macrophage (Kupffer cell CD5L+ MARCO+) [Liver]; macrophage (Kupffer cell CD5L- MARCO+) [Liver]; macrophage (Kupffer cell MS4A7+) [Liver]; macrophage (Kupffer cell PF) [Liver]; macrophage (MARCO+) [Spleen, Pancreas, Kidney]; macrophage (MGST1+) [Uterus]; macrophage (microglial cell) [Brain cortex, Brainstem, Hypothalamus Pituitary]; macrophage_monocyte [Blood, Spleen, Aorta, Colon]; macrophage_monocyte (PF) [Bone, Bone marrow]; mature dendritic cell [Spleen, Lung, Pancreas]; megakaryocyte progenitor cell [Blood, Lung]; mesothelial cell [Blood, Lung]; monocyte [Hypothalamus Pituitary, Fat, Bone, Bone marrow, Blood, Spleen, Lung, Liver, Pancreas, Kidney, Bladder]; monocyte (PF) [Hypothalamus Pituitary, Mammary gland, Bone, Bone marrow, Blood, Lung]; natural killer cell [Blood]; natural killer cell_T cell (PF) [Bone marrow, Small intestine]; neutrophil [Brain cortex, Brainstem, Hypothalamus Pituitary, Fat, Mammary gland, Limb muscle, Diaphragm, Bone, Bone marrow, Blood, Spleen, Heart, Aorta, Lung, Trachea, Small intestine, Colon, Liver, Pancreas, Kidney, Bladder, Uterus]; neutrophil (CCL13+) [Lung, Kidney]; neutrophil (IL18BP+) [Fat, Lung, Kidney, Bladder, Uterus]; neutrophil (PF) [Brain cortex, Hypothalamus Pituitary, Bone, Bone marrow, Blood, Spleen, Lung, Liver, Pancreas, Kidney]; non-ciliated epithelial cell of uterus (IGFBP1+) [Uterus]; non-myelinating Schwann cell [Bone]; oligodendrocyte precursor cell [Hypothalamus Pituitary]; pericyte [Diaphragm]; plasma cell [Blood, Spleen, Lung]; plasma cell (PF) [Spleen, Liver]; plasmacytoid dendritic cell [Spleen]; sinusoid cell (MAFB+) [Bone]; smooth muscle cell [Fat, Uterus]; tuft cell [Trachea]; urothelial cell [Fat]; uterine metastasis cell [Lung]
Growth hormone (GH)	growth hormone (GH)	protein	Ligand	GH1	pericyte [Hypothalamus Pituitary]; somatotroph [Hypothalamus Pituitary]
Growth hormone (GH)	growth hormone (GH)	protein	Receptor	GHR	GABAergic neuron (PPP1R1B+) [Brain cortex]; adipo-CAR cell [Bone, Bone marrow]; adipocyte (UCP1hi) [Fat, Pancreas, Kidney]; adipocyte (UCP1lo) [Fat, Limb muscle, Bone, Aorta, Pancreas, Kidney, Bladder]; adventitial fibroblast [Lung]; alpha cell_beta cell [Pancreas]; alveolar epithelial cell type 1 [Lung]; alveolar fibroblast [Lung]; alveolar macrophage [Lung]; alveolar macrophage (CXCL10+) [Lung]; alveolar macrophage (LPL+) [Lung]; alveolar macrophage (PF) [Lung]; artery cell [Fat, Small intestine, Pancreas]; astrocyte (S100B+) [Brainstem]; beta cell [Pancreas]; beta-intercalated cell [Kidney]; capillary cell (CXCL10+) [Fat]; capillary cell (FABP5+ RBP7+) [Fat, Limb muscle, Bone, Small intestine, Pancreas, Kidney]; capillary cell (FABP5+ RBP7-) [Small intestine, Pancreas, Bladder]; capillary cell (FABP5+ RBP7lo) [Bladder]; capillary cell (FABP5- RBP7-) [Brainstem, Hypothalamus Pituitary]; channel cell (MMP7+) [Skin]; chondrocyte [Bone]; ciliated cell [Lung]; club cell [Lung]; conventional dendritic cell [Bladder]; delta cell [Pancreas]; distal convoluted tubule epithelial cell [Kidney]; ductal cell (SPOCK3+) [Pancreas]; endothelial cell [Fat, Bone, Aorta, Trachea, Liver]; endothelial cell (FABP5+ RBP7+) [Aorta]; enterocyte [Small intestine]; erythroid lineage cell [Diaphragm]; fast muscle cell [Limb muscle, Tongue]; fibroadipogenic progenitor cell [Limb muscle]; fibroblast [Fat, Mammary gland, Bone, Bone marrow, Aorta, Lung, Trachea, Tongue, Small intestine, Colon, Liver, Kidney, Bladder, Uterus]; fibroblast (ACKR2+) [Fat]; fibroblast (ASPN+) [Kidney]; fibroblast (CHODL+) [Small intestine]; fibroblast (ENPP2+) [Bladder]; fibroblast (GGT5+) [Small intestine]; fibroblast (ITIH5+) [Fat]; fibroblast (KCNN3+) [Small intestine]; fibroblast (LCN2+) [Fat]; fibroblast (LY6H+) [Bladder]; fibroblast (NNAT+) [Lung]; fibroblast (PI16+) [Pancreas]; fibroblast (PTN+) [Pancreas]; fibroblast (TNC+) [Kidney]; fibroblast (WIF1+) [Tongue]; fibromyocyte [Lung]; glomerular endothelial cell [Kidney]; goblet cell (PF) [Small intestine]; hepatocyte (APOB+) [Liver]; hepatocyte (PHYH+) [Liver]; horizontal cell [Eye retina]; inner bulge cell [Skin]; intercalated cell_principal cell [Kidney]; interfollicular basal cell [Skin]; interfollicular basal cell (APOE+) [Skin]; interfollicular cell (PF) [Skin]; interfollicular differentiated suprabasal cell [Skin]; interfollicular suprabasal cell [Skin]; interfollicular suprabasal cell (APOE+) [Skin]; lactotroph [Hypothalamus Pituitary]; leptomeningeal cell [Brain cortex, Brainstem, Hypothalamus Pituitary]; loop of Henle thin ascending limb epithelial cell [Kidney]; lymphatic cell (ACKR4- CCDC80+) [Fat, Limb muscle]; lymphatic cell (CCL21+) [Fat, Limb muscle, Lung, Small intestine, Pancreas, Kidney]; macrophage (ABCG1+) [Kidney]; macula densa epithelial cell [Kidney]; megakaryocyte progenitor cell [Lung]; mesothelial cell [Blood, Spleen, Lung, Colon, Liver]; mesothelial cell (CXCL10+ PRG4+) [Fat]; mesothelial cell (CXCL10- PRG4+) [Fat, Pancreas]; mesothelial cell (SBSN+) [Fat]; myelinating Schwann cell [Brainstem, Tongue]; myofibroblast [Fat, Kidney, Bladder, Uterus]; neuron [Brainstem]; non-myelinating Schwann cell [Brain cortex, Fat, Bone, Lung, Tongue, Small intestine, Pancreas, Bladder]; osteo-CAR cell [Bone, Bone marrow]; osteoblast [Bone]; outer bulge cell [Skin]; pericyte [Brain cortex, Brainstem, Fat, Limb muscle, Lung, Tongue, Small intestine, Pancreas, Kidney, Bladder, Uterus]; plasma cell [Fat]; principal cell [Kidney]; principal cell (FXYD4+) [Kidney]; principal cell (KCNE1+) [Kidney]; pulmonary neuroendocrine cell [Trachea]; respiratory basal cell [Trachea]; reticular cell [Fat, Limb muscle, Pancreas, Kidney]; sinusoid cell (MAFB+) [Bone]; smooth muscle cell [Fat, Small intestine, Bladder, Uterus]; suprabasal cell (KRT4+) [Tongue]; tendon cell [Fat, Limb muscle, Bone, Tongue]; unknown_Bone_stromal_G1 (NGFR+ TNNT2+) [Bone]; unknown_Kidney_stromal_G1 (ST6GAL2+) [Kidney]; unknown_Pancreas_stromal_G1 (NGFR+ TNNT2+) [Pancreas]; unknown_Tongue_stromal_G2 (NGFR+ TNNT2+) [Tongue]; upper hair follicle cell [Skin]; vasa recta ascending limb cell (IGF1+) [Kidney]; vasa recta ascending limb cell (IGFBP5+) [Kidney]; vasa recta descending limb cell (MGP+) [Kidney]; vasa recta descending limb cell (SLC14A1+) [Kidney]; vascular associated smooth muscle cell [Brain cortex, Brainstem, Hypothalamus Pituitary, Fat, Aorta, Lung, Small intestine, Pancreas, Kidney, Bladder, Uterus]; vein cell [Brainstem, Skin, Fat, Limb muscle, Lung, Pancreas, Bladder]
Growth hormone (GH)|Prolactin (PRL)	growth hormone (GH)|prolactin (PRL)	protein	Receptor	PRLR	M cell of gut [Small intestine]; PP cell [Pancreas]; acinar cell [Pancreas]; acinar cell (FDX1+) [Pancreas]; acinar cell (PNISR+) [Pancreas]; acinar cell_ductal cell [Pancreas]; adipocyte (UCP1hi) [Fat, Pancreas]; adipocyte (UCP1lo) [Fat, Limb muscle, Bone, Aorta, Pancreas, Kidney, Bladder]; alpha cell [Pancreas]; alpha-intercalated cell [Kidney]; astrocyte (LHX2- SLC7A10+) [Brainstem]; astrocyte (S100B+) [Brainstem]; basal urothelial cell [Bladder]; capillary cell (FABP5- RBP7-) [Brainstem]; channel cell (MMP7+) [Skin]; choroid plexus epithelial cell [Brainstem]; corticotroph [Hypothalamus Pituitary]; distal convoluted tubule epithelial cell [Kidney]; ductal cell (SPOCK3+) [Pancreas]; ductal cell (UPK1A+) [Pancreas]; endothelial cell [Fat, Spleen, Aorta, Uterus]; enterocyte [Small intestine, Colon]; enterocyte (CA2+) [Small intestine]; enterocyte progenitor cell [Small intestine, Colon]; enterocyte_goblet cell [Small intestine, Colon]; enteroendocrine cell [Small intestine, Colon]; ependymal cell [Brain cortex, Brainstem]; ependymal cell (NPY+) [Brainstem]; erythroid lineage cell (PF) [Brainstem]; fibroblast [Colon, Bladder, Uterus]; gonadotroph [Hypothalamus Pituitary]; granulosa cell [Fat]; hepatocyte (APOB+) [Liver]; inner bulge cell [Skin]; intercalated cell_principal cell [Kidney]; interfollicular basal cell [Skin]; interfollicular basal cell (APOE+) [Skin]; interfollicular cell (PF) [Skin]; interfollicular differentiated suprabasal cell [Skin]; interfollicular suprabasal cell [Skin]; interfollicular suprabasal cell (APOE+) [Skin]; intermediate urothelial cell [Bladder]; leptomeningeal cell [Brain cortex, Brainstem]; loop of Henle thick ascending limb epithelial cell [Kidney]; loop of Henle thin descending limb epithelial cell [Kidney]; luminal urothelial cell [Bladder]; macrophage (microglial cell) [Brainstem]; macula densa epithelial cell [Kidney]; myofibroblast [Fat, Uterus]; natural killer cell_T cell [Brainstem]; neuroendocrine cell [Hypothalamus Pituitary]; neuron [Brainstem]; non-myelinating Schwann cell [Brain cortex, Bone]; outer bulge cell [Skin]; pericyte [Fat, Pancreas]; plasma cell [Hypothalamus Pituitary, Bone, Bone marrow, Lung, Pancreas, Kidney]; principal cell (FXYD4+) [Kidney]; proximal convoluted tubule epithelial cell [Kidney]; proximal convoluted_straight tubule epithelial cell [Kidney]; proximal straight tubule epithelial cell [Kidney]; reticular cell [Limb muscle, Pancreas, Kidney]; smooth muscle cell [Fat, Uterus]; somatotroph [Hypothalamus Pituitary]; stromal cell [Testes]; sweat gland cell [Skin]; thyrotroph [Hypothalamus Pituitary]; upper hair follicle cell [Skin]; urothelial cell [Kidney]; vascular associated smooth muscle cell [Kidney]
Growth hormone releasing hormone (GHRH)	growth hormone releasing hormone (GHRH)	protein	Ligand	GHRH	fibroadipogenic progenitor cell [Diaphragm]; non-myelinating Schwann cell [Brain cortex, Bone, Tongue, Bladder]
Growth hormone releasing hormone (GHRH)	growth hormone releasing hormone (GHRH)	protein	Receptor	GHRHR	B cell (PF) [Mammary gland, Pancreas]; capillary aerocyte cell [Lung]; loop of Henle thin descending limb epithelial cell [Kidney]; natural killer cell_T cell (PF) [Limb muscle]; plasma cell (PF) [Bone marrow]; proximal straight tubule epithelial cell [Kidney]; somatotroph [Hypothalamus Pituitary]
Growth hormone releasing hormone (GHRH)|Pituitary adenylate cyclase-activating polypeptide (PACAP)|Vasoactive intestinal peptide (VIP)	growth hormone releasing hormone (GHRH)|pituitary adenylate cyclase-activating polypeptide (PACAP)|vasoactive intestinal peptide (VIP); Peptide Histidine Isoleucine/Methionine (PHI/M)	protein	Receptor	VIPR1	M cell of gut [Small intestine]; PP cell [Pancreas]; alpha cell [Pancreas]; alveolar epithelial cell type 2_uterine metastasis cell [Lung]; artery cell [Lung]; basal urothelial cell [Bladder]; capillary aerocyte cell [Lung]; capillary cell (FABP5- RBP7-) [Blood, Lung, Kidney]; endothelial cell [Lung]; enterocyte [Small intestine, Colon]; enterocyte (CA2+) [Small intestine]; enterocyte progenitor cell [Small intestine, Colon]; enterocyte_goblet cell [Small intestine, Colon]; enteroendocrine cell [Small intestine]; fibroblast [Liver]; fibroblast (ASPN+) [Kidney]; fibroblast (KCNN3+) [Small intestine]; glutamatergic neuron (NPTX1+) [Brain cortex]; goblet cell [Small intestine, Colon]; intermediate urothelial cell [Bladder]; macrophage (EPCAM+) [Kidney]; macrophage (LTC4S+) [Uterus]; macrophage (MARCO+) [Pancreas]; macrophage (microglial cell) [Brain cortex]; macrophage_monocyte [Small intestine, Colon]; natural killer cell_T cell (PF) [Small intestine]; pericyte [Heart, Tongue, Pancreas]; reticular cell [Pancreas]; secretory cell [Trachea]; tuft cell [Lung, Trachea, Small intestine]; vascular associated smooth muscle cell [Bone, Aorta]; vein cell [Lung]
Guanylin/Uroguanylin (GN/UGN)	guanylin (GN)	protein	Ligand	GUCA2A	B cell [Small intestine]; M cell of gut [Small intestine]; T cell (CD4- CD8- CCL5+ GZMB+ LYG1+) [Small intestine]; enterocyte [Small intestine, Colon]; enterocyte (CA2+) [Small intestine]; enterocyte_goblet cell [Small intestine, Colon]; enteroendocrine cell [Colon]; goblet cell [Small intestine, Colon]; goblet cell (PF) [Small intestine]
Guanylin/Uroguanylin (GN/UGN)	uroguanylin (UGN)	protein	Ligand	GUCA2B	M cell of gut [Small intestine]; enterocyte [Small intestine, Colon]; enterocyte (CA2+) [Small intestine]; enterocyte_goblet cell [Small intestine, Colon]; enteroendocrine cell [Small intestine, Colon]; goblet cell [Small intestine]; goblet cell (PF) [Small intestine]
Guanylin/Uroguanylin (GN/UGN)	guanylin (GN)|uroguanylin (UGN)	protein	Receptor	GUCY2C	M cell of gut [Small intestine]; beta cell [Pancreas]; ciliated epithelial cell of uterus [Uterus]; dendritic cell (FLT3+ IGSF6+) [Bone]; early spermatocyte [Testes]; enterocyte [Small intestine, Colon]; enterocyte (CA2+) [Small intestine]; enterocyte progenitor cell [Small intestine, Colon]; enterocyte_goblet cell [Small intestine, Colon]; enteroendocrine cell [Small intestine, Colon]; ependymal cell [Brain cortex]; goblet cell [Small intestine, Colon]; goblet cell (PF) [Small intestine]; monocyte (PF) [Spleen]; natural killer T cell [Small intestine]; tuft cell [Small intestine]
Guanylin/Uroguanylin (GN/UGN)	uroguanylin (UGN)	protein	Receptor	GUCY2D	cone cell [Eye retina]; horizontal cell [Eye retina]; rod cell [Eye retina]
Hepcidin (HAMP)	hepcidin (HAMP)	protein	Ligand	HAMP & FURIN	M cell of gut [Small intestine]; cholangiocyte [Liver]; fibroblast [Liver]; hepatocyte (APOB+) [Liver]; hepatocyte (PHYH+) [Liver]
Hepcidin (HAMP)	hepcidin (HAMP)	protein	Receptor	SLC40A1	GABAergic neuron (GRIK1+ MEIS2+ NECAB1-) [Brain cortex]; adipocyte (UCP1hi) [Fat, Pancreas]; adipocyte (UCP1lo) [Fat, Limb muscle, Aorta, Pancreas, Kidney, Bladder]; adventitial fibroblast [Lung]; alpha-intercalated cell [Kidney]; alveolar epithelial cell type 1 [Lung]; alveolar epithelial cell type 2 [Lung]; alveolar epithelial cell type 2_uterine metastasis cell [Lung]; alveolar fibroblast [Lung]; artery cell [Fat, Small intestine, Pancreas]; astrocyte (S100B+) [Brainstem]; basophil [Blood, Lung]; beta-intercalated cell [Kidney]; capillary cell (FABP5+ RBP7+) [Bladder]; capillary cell (FABP5+ RBP7-) [Pancreas]; capillary cell (FABP5- RBP7-) [Brain cortex, Brainstem, Hypothalamus Pituitary, Kidney]; channel cell (MMP7+) [Skin]; channel cell (TPM1+) [Skin]; cholangiocyte [Liver]; chondrocyte [Bone, Trachea]; ciliated cell [Lung]; conventional dendritic cell [Fat, Bone marrow, Spleen, Small intestine, Liver, Pancreas, Kidney]; delta cell [Pancreas]; dendritic cell (FLT3+ IGSF6+) [Spleen, Small intestine]; ductal cell (SPOCK3+) [Pancreas]; ductal cell (UPK1A+) [Pancreas]; endothelial cell [Fat, Bone, Aorta]; enterocyte [Small intestine, Colon]; enterocyte (CA2+) [Small intestine]; enterocyte progenitor cell [Small intestine, Colon]; enterocyte_goblet cell [Small intestine, Colon]; eosinophil [Bone marrow]; ependymal cell [Brain cortex, Brainstem, Hypothalamus Pituitary]; erythroid lineage cell [Hypothalamus Pituitary, Eye retina, Bone, Bone marrow, Blood, Spleen, Lung]; erythroid lineage cell (PF) [Brainstem, Hypothalamus Pituitary, Bone, Bone marrow, Blood, Spleen, Lung, Liver]; erythroid progenitor cell [Hypothalamus Pituitary, Bone, Bone marrow, Blood, Spleen, Lung, Kidney]; fibroadipogenic progenitor cell [Limb muscle]; fibroblast [Hypothalamus Pituitary, Fat, Bone, Lung, Trachea, Colon, Liver, Kidney, Bladder, Uterus]; fibroblast (ACKR2+) [Fat]; fibroblast (ASPN+) [Kidney]; fibroblast (CHODL+) [Small intestine]; fibroblast (ENPP2+) [Bladder]; fibroblast (ITIH5+) [Fat]; fibroblast (KCNN3+) [Small intestine]; fibroblast (LY6H+) [Bladder]; fibroblast (NNAT+) [Lung]; fibroblast (PI16+) [Pancreas]; fibroblast (PTN+) [Pancreas, Bladder]; fibroblast (TNC+) [Kidney]; fibromyocyte [Lung]; glomerular endothelial cell [Kidney]; goblet cell [Small intestine]; gonadotroph [Hypothalamus Pituitary]; granulocyte monocyte progenitor cell [Spleen]; granulosa cell [Fat]; hematopoietic precursor cell [Bone, Blood, Spleen, Lung]; hepatic sinusoid cell [Liver]; hepatocyte (APOB+) [Liver]; intercalated cell_principal cell [Kidney]; interfollicular differentiated suprabasal cell [Skin]; interfollicular suprabasal cell [Skin]; interfollicular suprabasal cell (APOE+) [Skin]; interstitial macrophage [Lung]; interstitial macrophage (ABCA8+) [Lung]; interstitial macrophage (CXCL10+) [Lung]; lactotroph [Hypothalamus Pituitary]; leptomeningeal cell [Brain cortex, Brainstem, Hypothalamus Pituitary]; loop of Henle thin ascending limb epithelial cell [Kidney]; loop of Henle thin descending limb epithelial cell [Kidney]; lymphatic cell [Aorta, Uterus]; lymphatic cell (ACKR4+ CCDC80+) [Pancreas]; lymphatic cell (ACKR4- CCDC80+) [Fat, Mammary gland, Limb muscle, Kidney]; lymphatic cell (CCL21+) [Fat, Limb muscle, Lung, Small intestine, Pancreas, Kidney]; macrophage [Fat, Mammary gland, Limb muscle, Diaphragm, Bone marrow, Spleen, Small intestine, Pancreas, Bladder, Testes]; macrophage (CD5L+) [Bone marrow]; macrophage (CTSD+) [Tongue]; macrophage (ENPP2+) [Mammary gland, Pancreas]; macrophage (Kupffer cell CD5L+ MARCO+) [Liver]; macrophage (Kupffer cell CD5L- MARCO+) [Liver]; macrophage (Kupffer cell PF) [Liver]; macrophage (Kupffer cell) [Liver]; macrophage (LTC4S+) [Uterus]; macrophage (MARCO+) [Spleen, Pancreas, Kidney]; macrophage (MGST1+) [Uterus]; macrophage (MRC1+) [Fat, Pancreas, Kidney]; macrophage (microglial cell) [Brain cortex, Brainstem, Hypothalamus Pituitary]; macrophage (osteoclast) [Bone]; macrophage_monocyte [Blood, Spleen, Trachea, Small intestine]; macrophage_monocyte (PF) [Bone marrow]; macula densa epithelial cell [Kidney]; mature dendritic cell [Spleen]; megakaryocyte progenitor cell [Hypothalamus Pituitary, Bone, Bone marrow, Blood, Lung]; mesothelial cell [Blood, Small intestine, Colon, Liver]; mesothelial cell (CXCL10+ PRG4+) [Fat, Pancreas]; mesothelial cell (CXCL10- PRG4+) [Fat, Pancreas]; mesothelial cell (SBSN+) [Fat, Pancreas]; monocyte [Hypothalamus Pituitary, Bone marrow, Blood, Spleen, Pancreas, Bladder]; monocyte (PF) [Hypothalamus Pituitary, Bone, Bone marrow, Blood, Lung]; myofibroblast [Fat, Kidney, Bladder, Uterus]; natural killer cell_T cell (PF) [Small intestine]; neutrophil [Brain cortex, Brainstem, Hypothalamus Pituitary, Fat, Mammary gland, Limb muscle, Diaphragm, Bone, Bone marrow, Blood, Spleen, Heart, Aorta, Lung, Trachea, Small intestine, Liver, Pancreas, Kidney, Bladder]; neutrophil (CCL13+) [Kidney]; neutrophil (IL18BP+) [Lung, Bladder]; neutrophil (PF) [Brain cortex, Hypothalamus Pituitary, Bone, Bone marrow, Blood, Spleen, Lung, Liver, Pancreas, Kidney]; non-ciliated epithelial cell of uterus (FXYD4+ MUC16+) [Uterus]; non-ciliated epithelial cell of uterus (IGFBP1+) [Uterus]; non-myelinating Schwann cell [Bone, Tongue]; oligodendrocyte precursor cell [Brain cortex, Brainstem, Hypothalamus Pituitary]; osteo-CAR cell [Bone, Bone marrow]; osteoblast [Bone, Bone marrow]; pericyte [Brain cortex, Brainstem, Fat, Lung, Pancreas, Uterus]; plasma cell [Spleen]; plasma cell (PF) [Spleen]; plasmacytoid dendritic cell [Hypothalamus Pituitary, Spleen]; platelet [Blood, Spleen, Lung]; podocyte [Kidney]; principal cell (FXYD4+) [Kidney]; proximal convoluted tubule epithelial cell [Kidney]; reticular cell [Fat, Pancreas]; sinusoid cell (MAFB+) [Bone, Bone marrow]; smooth muscle cell [Fat, Small intestine]; somatotroph [Hypothalamus Pituitary]; spermatogonium [Testes]; tendon cell [Bone]; tuft cell [Small intestine]; unknown_Kidney_stromal_G1 (ST6GAL2+) [Kidney]; unknown_Tongue_stromal_G2 (NGFR+ TNNT2+) [Tongue]; upper hair follicle cell [Skin]; vasa recta ascending limb cell (IGF1+) [Kidney]; vasa recta ascending limb cell (IGFBP5+) [Kidney]; vasa recta descending limb cell (MGP+) [Kidney]; vasa recta descending limb cell (SLC14A1+) [Kidney]; vascular associated smooth muscle cell [Brain cortex, Brainstem, Fat, Limb muscle, Bone, Bladder]; vein cell [Brain cortex, Brainstem, Lung, Pancreas]
Hypocretin (Orexin)	hypocretin, orexin	protein	Ligand	HCRT	GABAergic neuron (GIRK1- MEIS2+ NECAB1-) [Brain cortex]; GABAergic neuron (OTX2+) [Brainstem]; GABAergic neuron (PPP1R1B+) [Brain cortex]; astrocyte (LHX2+ SLC7A10+) [Hypothalamus Pituitary]; astrocyte (LHX2+ SLC7A10-) [Brain cortex]; astrocyte (S100B+) [Brainstem]; bipolar cell [Eye retina]; ependymal cell [Brain cortex]; glutamatergic neuron (NPTX1+) [Brain cortex]; lactotroph [Hypothalamus Pituitary]; leptomeningeal cell [Brainstem]; natural killer cell_T cell [Brain cortex]; neuron [Brain cortex, Brainstem]; neutrophil (PF) [Brain cortex]; oligodendrocyte precursor cell [Brain cortex, Brainstem]
Hypocretin (Orexin)	hypocretin, orexin	protein	Receptor	HCRTR1	loop of Henle epithelial cell (AKR1B1+) [Kidney]; mesothelial cell [Lung, Bladder]; mesothelial cell (SBSN+) [Fat]
Hypocretin (Orexin)	hypocretin, orexin	protein	Receptor	HCRTR2	chondrocyte [Trachea]; fibroblast (ITIH5+) [Fat]; glutamatergic neuron (CBLN1+) [Brainstem]; pericyte [Pancreas]; tendon cell [Bone, Tongue]
Inhibin/Activin	inhibin	protein	Ligand	INHA & INHBA	stromal cell [Testes]
Inhibin/Activin	inhibin	protein	Ligand	INHA & INHBB	ciliated epithelial cell of uterus [Uterus]; granulosa cell [Fat]
Inhibin/Activin	activin	protein	Ligand	INHBA	GABAergic neuron (GRIK1+ MEIS2+ NECAB1-) [Brain cortex]; T cell (CD4- CD8+ CCL5-) [Limb muscle]; channel cell (MMP7+) [Skin]; chondrocyte [Bone, Trachea]; conventional dendritic cell [Mammary gland]; dendritic cell (FLT3+ IGSF6+) [Mammary gland]; fibroblast [Hypothalamus Pituitary, Mammary gland, Trachea, Tongue, Bladder]; fibroblast (ENPP2+) [Bladder]; fibroblast (LCN2+) [Fat]; fibroblast (WIF1+) [Tongue]; lymphatic cell (ACKR4- CCDC80+) [Mammary gland]; mature dendritic cell [Mammary gland, Bladder]; mesothelial cell [Lung]; monocyte [Bladder]; myofibroblast [Bladder]; neutrophil [Trachea, Bladder]; neutrophil (CCL13+) [Kidney]; neutrophil (IL18BP+) [Fat, Lung, Kidney, Bladder, Uterus]; neutrophil (PF) [Hypothalamus Pituitary]; non-myelinating Schwann cell [Brain cortex]; osteoblast [Bone marrow]; smooth muscle cell [Fat]; stromal cell [Testes]; tendon cell [Tongue]; unknown_Bone_stromal_G1 (NGFR+ TNNT2+) [Bone]; unknown_Mammary_gland_stromal_G1 (NGFR+ TNNT2+) [Mammary gland]; unknown_Pancreas_stromal_G1 (NGFR+ TNNT2+) [Pancreas]; unknown_Tongue_stromal_G1 (COL15A1+ PTGDS+) [Tongue]; unknown_Tongue_stromal_G2 (NGFR+ TNNT2+) [Tongue]; vascular associated smooth muscle cell [Brainstem, Fat, Bone, Pancreas, Bladder]
Inhibin/Activin	activin	protein	Ligand	INHBB	B cell (PF) [Kidney]; alveolar epithelial cell type 2_uterine metastasis cell [Lung]; artery cell [Small intestine]; capillary cell (FABP5+ RBP7-) [Small intestine]; channel cell (MMP7+) [Skin]; ciliated epithelial cell of uterus [Uterus]; ependymal cell [Brain cortex, Brainstem]; fibroblast [Mammary gland]; granulosa cell [Fat]; non-ciliated epithelial cell of uterus (FXYD4+ MUC16+) [Uterus]; non-ciliated epithelial cell of uterus (FXYD4+ MUC16-) [Uterus]; non-ciliated epithelial cell of uterus (IGFBP1+) [Uterus]; smooth muscle cell [Fat]; uterine metastasis cell [Lung]
Inhibin/Activin	activin	protein	Receptor	ACVR1B & ACVR2A	GABAergic neuron (OTX2+) [Brainstem]; GABAergic neuron (PPP1R1B+) [Brain cortex]; M cell of gut [Small intestine]; ON-bipolar cell [Eye retina]; adventitial fibroblast [Lung]; alpha cell [Pancreas]; artery cell [Tongue, Small intestine]; astrocyte (S100B+) [Brainstem]; basal cell [Tongue]; capillary cell (FABP5+ RBP7lo) [Bladder]; channel cell (TPM1+) [Skin]; cholangiocyte [Liver]; choroid plexus epithelial cell [Brainstem]; club cell [Lung]; dendritic cell (FLT3+ IGSF6+) [Mammary gland]; ductal cell (SPOCK3+) [Pancreas]; enterocyte [Small intestine, Colon]; enterocyte progenitor cell [Small intestine]; enteroendocrine cell [Small intestine, Colon]; fibroblast [Trachea]; fibroblast (ITIH5+) [Fat]; fibroblast (KCNN3+) [Small intestine]; fibroblast (PTN+) [Pancreas]; filiform papilla [Tongue]; glutamatergic neuron (NEFH+) [Brainstem]; glutamatergic neuron (NPTX1+) [Brain cortex]; glutamatergic neuron (ROM1+) [Brainstem]; goblet cell (PF) [Small intestine]; granulosa cell [Fat]; interfollicular basal cell [Skin]; interfollicular cell (PF) [Skin]; interfollicular differentiated suprabasal cell [Skin]; interfollicular suprabasal cell [Skin]; loop of Henle epithelial cell (AKR1B1+) [Kidney]; loop of Henle thin ascending limb epithelial cell [Kidney]; loop of Henle thin descending limb epithelial cell [Kidney]; luminal urothelial cell [Bladder]; lymphatic cell (ACKR4+ CCDC80+) [Pancreas]; lymphatic cell (ACKR4- CCDC80+) [Mammary gland]; lymphatic cell (CCL21+) [Kidney]; macrophage [Testes]; macrophage (ABCG1+) [Kidney]; macula densa epithelial cell [Kidney]; mesothelial cell [Spleen, Colon, Bladder]; mesothelial cell (CXCL10+ PRG4+) [Fat]; mesothelial cell (CXCL10- PRG4+) [Fat, Pancreas]; myelinating Schwann cell [Tongue]; myofibroblast [Kidney, Bladder]; non-ciliated epithelial cell of uterus (FXYD4+ MUC16+) [Uterus]; non-ciliated epithelial cell of uterus (IGFBP1+) [Uterus]; oligodendrocyte precursor cell [Brain cortex]; osteo-CAR cell [Bone marrow]; pericyte [Pancreas]; principal cell [Kidney]; principal cell (FXYD4+) [Kidney]; respiratory basal cell [Trachea]; reticular cell [Fat, Pancreas]; spermatogonium [Testes]; suprabasal cell [Tongue]; suprabasal cell (KRT4+) [Tongue]; suprabasal cell (PF) [Tongue]; suprabasal cell (WIF1+) [Tongue]; sweat gland cell [Skin]; unknown_Bone_stromal_G1 (NGFR+ TNNT2+) [Bone]; unknown_Fat_GAT_epithelial_G1 (CRISP3+) [Fat]; urothelial cell [Fat, Kidney, Bladder]; vascular associated smooth muscle cell [Pancreas]; vein cell [Fat]
Inhibin/Activin	activin	protein	Receptor	ACVR1B & ACVR2B	GABAergic neuron (GRIK1+ MEIS2+ NECAB1-) [Brain cortex]; alpha cell [Pancreas]; alpha cell_beta cell [Pancreas]; conventional dendritic cell [Bone marrow]; delta cell [Pancreas]; distal convoluted tubule epithelial cell [Kidney]; ductal cell (UPK1A+) [Pancreas]; enterocyte (CA2+) [Small intestine]; fibroblast (ITIH5+) [Fat]; glutamatergic neuron (NEFH+) [Brainstem]; glutamatergic neuron (NPTX1+) [Brain cortex]; glutamatergic neuron (ROM1+) [Brainstem]; gonadotroph [Hypothalamus Pituitary]; granulocyte monocyte progenitor cell [Lung]; granulosa cell [Fat]; intercalated cell_principal cell [Kidney]; interfollicular differentiated suprabasal cell [Skin]; loop of Henle thin ascending limb epithelial cell [Kidney]; loop of Henle thin descending limb epithelial cell [Kidney]; lymphatic cell (ACKR4- CCDC80+) [Limb muscle]; lymphatic cell (CCL21+) [Fat]; mesothelial cell [Colon]; mesothelial cell (SBSN+) [Fat]; monocyte (PF) [Blood]; neuron [Brain cortex, Brainstem]; non-ciliated epithelial cell of uterus (FXYD4+ MUC16+) [Uterus]; non-myelinating Schwann cell [Bone, Lung]; podocyte [Kidney]; principal cell (FXYD4+) [Kidney]; somatotroph [Hypothalamus Pituitary]; spermatogonium [Testes]; unknown_Fat_GAT_epithelial_G1 (CRISP3+) [Fat]; uterine metastasis cell [Lung]; vascular associated smooth muscle cell [Bone]
Inhibin/Activin	activin	protein	Receptor	ACVR1C & ACVR2A	GABAergic neuron (PPP1R1B+) [Brain cortex]; adipocyte (UCP1lo) [Kidney]; alpha cell [Pancreas]; astrocyte (S100B+) [Brainstem]; basal urothelial cell [Bladder]; intermediate urothelial cell [Bladder]; luminal urothelial cell [Bladder]
Inhibin/Activin	activin	protein	Receptor	ACVR1C & ACVR2B	alpha cell [Pancreas]; alpha cell_beta cell [Pancreas]
Inhibin/Activin	inhibin	protein	Receptor	TGFBR3 & ACVR2A	adventitial fibroblast [Lung]; astrocyte (S100B+) [Brainstem]; basal cell [Tongue]; basal urothelial cell [Bladder]; capillary cell (FABP5+ RBP7+) [Bone]; capillary cell (FABP5+ RBP7lo) [Bladder]; choroid plexus epithelial cell [Brainstem]; endothelial cell [Skin]; enteroendocrine cell [Colon]; fibroadipogenic progenitor cell [Diaphragm]; fibroblast [Trachea]; fibroblast (ITIH5+) [Fat]; fibroblast (KCNN3+) [Small intestine]; fibroblast (PTN+) [Pancreas]; glutamatergic neuron (NEFH+) [Brainstem]; granulosa cell [Fat]; interfollicular basal cell [Skin]; interfollicular cell (PF) [Skin]; interfollicular differentiated suprabasal cell [Skin]; interfollicular suprabasal cell [Skin]; loop of Henle thin ascending limb epithelial cell [Kidney]; loop of Henle thin descending limb epithelial cell [Kidney]; luminal urothelial cell [Bladder]; lymphatic cell (ACKR4+ CCDC80+) [Pancreas]; lymphatic cell (ACKR4- CCDC80+) [Mammary gland]; lymphatic cell (CCL21+) [Kidney]; macula densa epithelial cell [Kidney]; mesothelial cell [Spleen, Colon, Liver, Bladder]; mesothelial cell (CXCL10+ PRG4+) [Fat, Pancreas]; mesothelial cell (CXCL10- PRG4+) [Fat, Pancreas]; myelinating Schwann cell [Tongue]; myofibroblast [Kidney, Bladder]; neuroendocrine cell [Hypothalamus Pituitary]; non-ciliated epithelial cell of uterus (IGFBP1+) [Uterus]; osteo-CAR cell [Bone marrow]; pericyte [Pancreas]; principal cell (FXYD4+) [Kidney]; respiratory basal cell [Trachea]; reticular cell [Fat, Pancreas, Kidney]; spermatogonium [Testes]; stromal cell [Testes]; suprabasal cell [Tongue]; suprabasal cell (KRT4+) [Tongue]; suprabasal cell (PF) [Tongue]; sweat gland cell [Skin]; unknown_Bone_stromal_G1 (NGFR+ TNNT2+) [Bone]; unknown_Fat_GAT_epithelial_G1 (CRISP3+) [Fat]; vascular associated smooth muscle cell [Pancreas]; vein cell [Brain cortex, Fat]
Inhibin/Activin	inhibin	protein	Receptor	TGFBR3 & ACVR2B	alpha cell_beta cell [Pancreas]; delta cell [Pancreas]; ependymal cell (NPY+) [Brainstem]; fibroblast (ITIH5+) [Fat]; glutamatergic neuron (NEFH+) [Brainstem]; gonadotroph [Hypothalamus Pituitary]; granulosa cell [Fat]; interfollicular differentiated suprabasal cell [Skin]; loop of Henle thin ascending limb epithelial cell [Kidney]; loop of Henle thin descending limb epithelial cell [Kidney]; lymphatic cell (ACKR4- CCDC80+) [Limb muscle]; lymphatic cell (CCL21+) [Fat]; mesothelial cell [Colon]; mesothelial cell (SBSN+) [Fat]; myelinating Schwann cell [Bladder]; neuron [Brainstem]; non-myelinating Schwann cell [Bone, Lung]; pericyte [Kidney]; podocyte [Kidney]; principal cell (FXYD4+) [Kidney]; somatotroph [Hypothalamus Pituitary]; spermatogonium [Testes]; tendon cell [Fat]; unknown_Fat_GAT_epithelial_G1 (CRISP3+) [Fat]; unknown_Pancreas_stromal_G1 (NGFR+ TNNT2+) [Pancreas]; vascular associated smooth muscle cell [Bone]
Insulin	insulin	protein	Ligand	INS & CPE & PCSK1 & PCSK2	alpha cell_beta cell [Pancreas]; beta cell [Pancreas]; delta cell [Pancreas]
Insulin-like growth factor (IGF)	insulin-like growth factor (IGF), somatomedin	protein	Ligand	IGF1	GABAergic neuron (OTX2+) [Brainstem]; ON-bipolar cell [Eye retina]; adipo-CAR cell [Bone, Bone marrow]; adipocyte (UCP1hi) [Fat, Pancreas, Kidney]; adipocyte (UCP1lo) [Fat, Limb muscle, Bone, Aorta, Pancreas, Kidney, Bladder]; adventitial fibroblast [Lung]; alveolar macrophage [Lung]; alveolar macrophage (CXCL10+) [Lung]; alveolar macrophage (LPL+) [Lung]; alveolar macrophage (PF) [Lung]; endothelial cell [Skin]; erythroid lineage cell [Diaphragm]; fibroadipogenic progenitor cell [Limb muscle, Diaphragm]; fibroblast [Fat, Mammary gland, Bone, Bone marrow, Heart, Aorta, Lung, Trachea, Tongue, Small intestine, Colon, Liver, Kidney, Bladder, Uterus]; fibroblast (ACKR2+) [Fat]; fibroblast (ITIH5+) [Fat]; fibroblast (KCNN3+) [Small intestine]; fibroblast (LY6H+) [Bladder]; fibroblast (PI16+) [Pancreas]; fibroblast (PTN+) [Pancreas, Bladder]; fibroblast (WIF1+) [Tongue]; glutamatergic neuron (NEFH+) [Brainstem]; hepatocyte (APOB+) [Liver]; hepatocyte (PHYH+) [Liver]; leptomeningeal cell [Brain cortex]; lymphatic cell [Skin, Bone, Heart, Aorta, Trachea, Uterus]; lymphatic cell (ACKR4+ CCDC80+) [Pancreas]; lymphatic cell (ACKR4- CCDC80+) [Fat, Mammary gland, Limb muscle, Pancreas, Kidney]; lymphatic cell (CCL21+) [Fat, Limb muscle, Lung, Tongue, Small intestine, Pancreas, Kidney, Bladder]; macrophage [Spleen, Tongue, Bladder]; macrophage (ABCG1+) [Kidney]; macrophage (CD5L+) [Bone marrow]; macrophage (CTSD+) [Tongue]; macrophage (MRC1+) [Fat, Pancreas, Kidney]; mesothelial cell (SBSN+) [Fat]; myofibroblast [Fat, Kidney, Uterus]; neuron [Brain cortex]; non-myelinating Schwann cell [Brain cortex, Bladder]; osteo-CAR cell [Bone, Bone marrow]; osteoblast [Bone]; plasmacytoid dendritic cell [Bladder]; reticular cell [Pancreas]; sinusoid cell (MAFB+) [Hypothalamus Pituitary, Bone, Bone marrow]; smooth muscle cell [Bladder]; stromal cell [Testes]; tendon cell [Fat, Bone, Tongue]; unknown_Tongue_stromal_G1 (COL15A1+ PTGDS+) [Tongue]; vasa recta ascending limb cell (IGF1+) [Kidney]; vascular associated smooth muscle cell [Lung]; vein cell [Skin, Uterus]
Insulin-like growth factor (IGF)	insulin-like growth factor (IGF), somatomedin	protein	Ligand	IGF2	GABAergic neuron (GRIK1+ MEIS2+ NECAB1-) [Brain cortex]; adipo-CAR cell [Bone, Bone marrow]; alpha cell [Pancreas]; alpha cell_beta cell [Pancreas]; artery cell [Skin, Fat, Mammary gland, Limb muscle, Tongue, Small intestine, Pancreas, Bladder]; beta cell [Pancreas]; capillary cell (CXCL10+) [Limb muscle]; capillary cell (FABP5+ RBP7+) [Fat, Bone, Bladder]; capillary cell (FABP5+ RBP7-) [Lung, Small intestine, Bladder]; capillary cell (FABP5+ RBP7lo) [Mammary gland, Limb muscle, Tongue, Bladder]; chondrocyte [Trachea]; choroid plexus epithelial cell [Brainstem]; delta cell [Pancreas]; endothelial cell [Fat, Bone, Spleen, Trachea, Liver]; endothelial cell (FABP5+ RBP7+) [Aorta]; ependymal cell (NPY+) [Brainstem]; fibroblast [Hypothalamus Pituitary, Bone marrow, Lung, Uterus]; fibroblast (KCNN3+) [Small intestine]; fibroblast (WIF1+) [Tongue]; glomerular endothelial cell [Kidney]; granulosa cell [Fat]; hepatic sinusoid cell [Liver]; hepatocyte (APOB+) [Liver]; hepatocyte (PHYH+) [Liver]; leptomeningeal cell [Brain cortex, Brainstem, Hypothalamus Pituitary]; lymphatic cell (ACKR4- CCDC80+) [Limb muscle]; lymphatic cell (CCL21+) [Kidney]; mesothelial cell [Blood, Small intestine, Colon, Liver, Kidney, Bladder, Testes]; mesothelial cell (CXCL10+ PRG4+) [Fat]; mesothelial cell (CXCL10- PRG4+) [Fat, Pancreas]; mesothelial cell (SBSN+) [Fat, Pancreas]; myofibroblast [Fat, Uterus]; non-myelinating Schwann cell [Brainstem, Bone]; osteo-CAR cell [Bone, Bone marrow]; osteoblast [Bone]; pericyte [Brain cortex, Brainstem, Hypothalamus Pituitary, Fat, Limb muscle, Diaphragm, Heart, Lung, Tongue, Small intestine, Pancreas, Kidney, Bladder, Uterus]; podocyte [Kidney]; reticular cell [Fat, Limb muscle]; sinusoid cell (MAFB+) [Bone, Bone marrow]; skeletal muscle satellite stem cell [Tongue]; smooth muscle cell [Fat]; stromal cell [Testes]; sweat gland cell [Skin]; tendon cell [Limb muscle]; unknown_Kidney_stromal_G1 (ST6GAL2+) [Kidney]; unknown_Tongue_stromal_G1 (COL15A1+ PTGDS+) [Tongue]; vasa recta ascending limb cell (IGF1+) [Kidney]; vasa recta ascending limb cell (IGFBP5+) [Kidney]; vasa recta descending limb cell (MGP+) [Kidney]; vasa recta descending limb cell (SLC14A1+) [Kidney]; vascular associated smooth muscle cell [Mammary gland]; vein cell [Small intestine]
Insulin-like growth factor (IGF)	insulin-like growth factor (IGF), somatomedin	protein	Receptor	IGF2R	B cell (SOX5+) [Pancreas]; GABAergic neuron (PPP1R1B+) [Brain cortex]; M cell of gut [Small intestine]; T cell (CD4+ CD8- CCL5-) [Bone]; T cell (CD4- CD8+ CCL5+) [Bone, Colon, Pancreas]; T cell (CD4- CD8- CCL5+ GZMK+) [Small intestine]; T cell (PF) [Fat, Lung, Pancreas]; acinar cell_ductal cell [Pancreas]; adipocyte (UCP1hi) [Fat, Pancreas]; adipocyte (UCP1lo) [Fat, Aorta]; adventitial fibroblast [Lung]; alpha cell_beta cell [Pancreas]; alveolar epithelial cell type 1 [Lung]; alveolar epithelial cell type 2 [Lung]; alveolar macrophage [Lung]; alveolar macrophage (CXCL10+) [Lung]; alveolar macrophage (LPL+) [Lung]; alveolar macrophage (PF) [Lung]; artery cell [Fat, Small intestine, Pancreas, Bladder]; basal cell [Tongue]; basal cell (WIF1+) [Tongue]; basal urothelial cell [Bladder]; beta cell [Pancreas]; beta-intercalated cell [Kidney]; capillary cell (CXCL10+) [Fat]; capillary cell (FABP5+ RBP7+) [Fat, Pancreas, Kidney]; capillary cell (FABP5+ RBP7-) [Small intestine, Pancreas, Bladder]; capillary cell (FABP5+ RBP7lo) [Diaphragm]; channel cell (TPM1+) [Skin]; cholangiocyte [Liver]; chondrocyte [Bone, Trachea]; choroid plexus epithelial cell [Brainstem]; ciliated cell [Trachea]; club cell [Lung]; conventional dendritic cell [Hypothalamus Pituitary, Fat, Bone marrow, Liver, Pancreas]; corticotroph [Hypothalamus Pituitary]; dendritic cell (FLT3+ IGSF6+) [Mammary gland, Bone marrow, Liver, Pancreas]; distal convoluted tubule epithelial cell [Kidney]; ductal cell (SPOCK3+) [Pancreas]; ductal cell (UPK1A+) [Pancreas]; endothelial cell [Bone, Aorta, Uterus]; endothelial cell (FABP5+ RBP7+) [Aorta]; enterocyte [Small intestine, Colon]; enterocyte progenitor cell [Small intestine, Colon]; enterocyte_goblet cell [Small intestine]; enteroendocrine cell [Small intestine, Colon]; ependymal cell [Brain cortex]; erythroid lineage cell [Spleen]; erythroid lineage cell (PF) [Hypothalamus Pituitary, Bone, Bone marrow, Liver]; erythroid progenitor cell [Hypothalamus Pituitary, Bone, Bone marrow, Blood, Spleen]; fibroblast [Fat, Bone, Tongue, Liver, Bladder]; fibroblast (ACKR2+) [Fat]; fibroblast (CHODL+) [Small intestine]; fibroblast (ITIH5+) [Fat]; fibroblast (KCNN3+) [Small intestine]; fibroblast (LY6H+) [Bladder]; fibroblast (PI16+) [Pancreas]; fibroblast (PTN+) [Pancreas, Bladder]; fibroblast (TNC+) [Kidney]; fibroblast (WIF1+) [Tongue]; filiform papilla [Tongue]; glutamatergic neuron (NEFH+) [Brainstem]; glutamatergic neuron (NPTX1+) [Brain cortex]; goblet cell [Small intestine, Colon]; goblet cell (PF) [Small intestine]; gonadotroph [Hypothalamus Pituitary]; granulosa cell [Fat]; hepatic sinusoid cell [Liver]; hepatocyte (APOB+) [Liver]; horizontal cell [Eye retina]; innate lymphoid cell [Small intestine]; inner bulge cell [Skin]; intercalated cell_principal cell [Kidney]; interfollicular differentiated suprabasal cell [Skin]; intermediate urothelial cell [Bladder]; interstitial macrophage [Lung]; interstitial macrophage (CXCL10+) [Lung]; lactotroph [Hypothalamus Pituitary]; leptomeningeal cell [Brain cortex, Brainstem, Hypothalamus Pituitary]; loop of Henle epithelial cell (AKR1B1+) [Kidney]; loop of Henle thick ascending limb epithelial cell [Kidney]; loop of Henle thin ascending limb epithelial cell [Kidney]; loop of Henle thin ascending limb epithelial cell (SLC14A2+) [Kidney]; loop of Henle thin descending limb epithelial cell [Kidney]; luminal urothelial cell [Bladder]; lymphatic cell [Aorta]; lymphatic cell (ACKR4+ CCDC80+) [Pancreas]; lymphatic cell (ACKR4- CCDC80+) [Fat, Limb muscle, Kidney]; lymphatic cell (CCL21+) [Fat, Limb muscle, Lung, Tongue, Small intestine, Pancreas, Kidney, Bladder]; macrophage [Fat, Mammary gland, Limb muscle, Bone marrow, Tongue, Small intestine, Pancreas, Kidney, Bladder, Testes]; macrophage (ABCG1+) [Kidney]; macrophage (CTSD+) [Tongue]; macrophage (ENPP2+) [Mammary gland, Pancreas]; macrophage (Kupffer cell CD5L+ MARCO+) [Liver]; macrophage (Kupffer cell CD5L- MARCO+) [Liver]; macrophage (Kupffer cell MS4A7+) [Liver]; macrophage (Kupffer cell PF) [Liver]; macrophage (Kupffer cell) [Liver]; macrophage (LTC4S+) [Uterus]; macrophage (MARCO+) [Spleen, Pancreas, Kidney]; macrophage (MGST1+) [Uterus]; macrophage (MS4A7+) [Small intestine]; macrophage (PF) [Fat, Kidney]; macrophage (osteoclast) [Bone]; macrophage_monocyte [Blood, Trachea, Small intestine]; macula densa epithelial cell [Kidney]; mature dendritic cell [Mammary gland, Spleen, Lung, Tongue, Liver, Bladder]; mesothelial cell [Lung, Kidney, Bladder]; mesothelial cell (CXCL10+ PRG4+) [Fat]; mesothelial cell (CXCL10- PRG4+) [Fat, Pancreas]; mesothelial cell (SBSN+) [Fat, Pancreas]; monocyte [Hypothalamus Pituitary, Fat, Mammary gland, Bone, Bone marrow, Blood, Spleen, Lung, Pancreas, Kidney, Bladder]; monocyte (PF) [Bone, Blood, Spleen, Lung]; myofibroblast [Bladder]; natural killer T cell [Bone marrow, Lung, Small intestine]; natural killer cell [Fat, Blood, Spleen, Lung, Small intestine, Pancreas, Kidney, Uterus]; natural killer cell (CHN1+) [Pancreas, Kidney]; natural killer cell (GZMB+) [Lung]; natural killer cell (KLRD1+) [Lung]; natural killer cell (PF) [Lung]; natural killer cell_T cell [Bladder]; natural killer cell_T cell (PF) [Limb muscle, Bone, Spleen, Small intestine, Kidney]; neuroendocrine cell [Hypothalamus Pituitary]; neuron [Brainstem]; neutrophil [Fat, Mammary gland, Trachea, Small intestine, Uterus]; neutrophil (IL18BP+) [Fat, Lung, Bladder, Uterus]; neutrophil (PF) [Spleen, Lung, Liver]; non-ciliated epithelial cell of uterus (FXYD4+ MUC16+) [Uterus]; non-ciliated epithelial cell of uterus (IGFBP1+) [Uterus]; non-myelinating Schwann cell [Brain cortex, Small intestine, Bladder]; osteo-CAR cell [Bone, Bone marrow]; osteoblast [Bone, Bone marrow]; pericyte [Brain cortex, Brainstem, Hypothalamus Pituitary, Fat, Limb muscle, Diaphragm, Heart, Tongue, Small intestine, Pancreas, Bladder, Uterus]; plasma cell [Hypothalamus Pituitary, Blood]; plasma cell (PF) [Fat, Pancreas, Kidney]; plasmacytoid dendritic cell [Lung, Trachea, Pancreas]; principal cell [Kidney]; principal cell (FXYD4+) [Kidney]; proximal convoluted tubule epithelial cell [Kidney]; proximal straight tubule epithelial cell [Kidney]; respiratory basal cell [Trachea]; respiratory basal cell (PF) [Trachea]; reticular cell [Fat, Limb muscle, Kidney]; secretory cell [Trachea]; sinusoid cell (MAFB+) [Bone, Bone marrow]; smooth muscle cell [Uterus]; somatotroph [Hypothalamus Pituitary]; spermatogonium [Testes]; suprabasal cell [Tongue]; suprabasal cell (KRT4+) [Tongue]; suprabasal cell (PF WIF1+) [Tongue]; suprabasal cell (PF) [Tongue]; suprabasal cell (WIF1+) [Tongue]; sweat gland cell [Skin]; tuft cell [Lung]; unknown_Bone_stromal_G1 (NGFR+ TNNT2+) [Bone]; unknown_Fat_GAT_epithelial_G1 (CRISP3+) [Fat]; unknown_Kidney_stromal_G1 (ST6GAL2+) [Kidney]; unknown_Pancreas_stromal_G1 (NGFR+ TNNT2+) [Pancreas]; unknown_Tongue_stromal_G2 (NGFR+ TNNT2+) [Tongue]; urothelial cell [Kidney]; vasa recta ascending limb cell (IGF1+) [Kidney]; vasa recta ascending limb cell (IGFBP5+) [Kidney]; vasa recta descending limb cell (MGP+) [Kidney]; vasa recta descending limb cell (SLC14A1+) [Kidney]; vascular associated smooth muscle cell [Brain cortex, Brainstem, Fat, Limb muscle, Bone, Aorta, Lung, Tongue, Small intestine, Pancreas, Kidney, Bladder]; vein cell [Brain cortex, Brainstem, Skin, Fat, Mammary gland, Limb muscle, Pancreas, Bladder]
Insulin-like growth factor (IGF)|Resistin	insulin-like growth factor (IGF), somatomedin|resistin	protein	Receptor	IGF1R	B cell [Brain cortex]; GABAergic neuron (GIRK1- MEIS2+ NECAB1+) [Brain cortex]; GABAergic neuron (GIRK1- MEIS2+ NECAB1-) [Brain cortex]; GABAergic neuron (GRIK1+ MEIS2+ NECAB1-) [Brain cortex]; GABAergic neuron (OTX2+) [Brainstem]; GABAergic neuron (PPP1R1B+) [Brain cortex]; M cell of gut [Small intestine]; Muller cell [Eye retina]; OFF-bipolar cell [Eye retina]; ON-bipolar cell [Eye retina]; T cell (CD4+ CD8- CCL5- CCR10+) [Blood]; acinar cell [Pancreas]; acinar cell (FDX1+) [Pancreas]; acinar cell (PNISR+) [Pancreas]; acinar cell_ductal cell [Pancreas]; adipo-CAR cell [Bone]; adipocyte (UCP1lo) [Pancreas, Bladder]; adventitial fibroblast [Lung]; alpha cell [Pancreas]; alpha cell_beta cell [Pancreas]; alpha-intercalated cell [Kidney]; alveolar epithelial cell type 1 [Lung]; alveolar epithelial cell type 2 [Lung]; alveolar epithelial cell type 2_uterine metastasis cell [Lung]; alveolar fibroblast [Lung]; alveolar macrophage (PF) [Lung]; artery cell [Skin, Fat, Mammary gland, Limb muscle, Lung, Tongue, Small intestine, Pancreas, Bladder, Uterus]; astrocyte (LHX2+ SLC7A10+) [Hypothalamus Pituitary]; astrocyte (LHX2+ SLC7A10-) [Brain cortex]; astrocyte (LHX2- SLC7A10+) [Brainstem]; astrocyte (S100B+) [Brainstem]; basal cell [Tongue]; basal cell (WIF1+) [Tongue]; basal urothelial cell [Bladder]; basophil [Blood, Lung, Small intestine, Bladder]; beta cell [Pancreas]; beta-intercalated cell [Kidney]; capillary aerocyte cell [Lung]; capillary cell (CXCL10+) [Fat, Lung]; capillary cell (FABP5+ RBP7+) [Fat, Limb muscle, Bone, Small intestine, Pancreas, Kidney, Bladder]; capillary cell (FABP5+ RBP7-) [Small intestine, Pancreas, Bladder]; capillary cell (FABP5+ RBP7lo) [Mammary gland, Limb muscle, Diaphragm, Tongue, Bladder]; capillary cell (FABP5- RBP7-) [Brain cortex, Brainstem, Hypothalamus Pituitary, Blood, Lung, Kidney]; channel cell (MMP7+) [Skin]; channel cell (TPM1+) [Skin]; cholangiocyte [Liver]; chondrocyte [Bone, Trachea]; choroid plexus epithelial cell [Brainstem]; ciliated cell [Lung, Trachea]; ciliated epithelial cell of uterus [Uterus]; club cell [Lung]; conventional dendritic cell [Fat, Bone marrow]; corticotroph [Hypothalamus Pituitary]; delta cell [Pancreas]; distal convoluted tubule epithelial cell [Kidney]; ductal cell (SPOCK3+) [Pancreas]; ductal cell (UPK1A+) [Pancreas]; endothelial cell [Skin, Fat, Bone, Aorta, Lung, Trachea, Liver, Uterus]; endothelial cell (FABP5+ RBP7+) [Aorta]; enterocyte progenitor cell [Small intestine]; enterocyte_goblet cell [Colon]; enteroendocrine cell [Colon]; eosinophil [Bone marrow, Small intestine]; ependymal cell [Brain cortex, Brainstem, Hypothalamus Pituitary]; erythroid lineage cell [Eye retina, Diaphragm, Lung]; erythroid lineage cell (PF) [Bone, Blood, Spleen, Lung, Liver]; erythroid progenitor cell [Hypothalamus Pituitary, Bone, Bone marrow, Blood, Spleen, Lung, Kidney]; fibroadipogenic progenitor cell [Limb muscle, Diaphragm]; fibroblast [Hypothalamus Pituitary, Fat, Mammary gland, Bone, Lung, Trachea, Tongue, Small intestine, Colon, Liver, Kidney, Bladder]; fibroblast (ACKR2+) [Fat]; fibroblast (ASPN+) [Kidney]; fibroblast (CHODL+) [Small intestine]; fibroblast (ENPP2+) [Bladder]; fibroblast (GGT5+) [Small intestine]; fibroblast (ITIH5+) [Fat]; fibroblast (KCNN3+) [Small intestine]; fibroblast (LCN2+) [Fat]; fibroblast (LY6H+) [Bladder]; fibroblast (NNAT+) [Lung]; fibroblast (PI16+) [Pancreas]; fibroblast (PTN+) [Pancreas, Bladder]; fibroblast (TNC+) [Kidney]; fibroblast (WIF1+) [Tongue]; fibromyocyte [Lung]; filiform papilla [Tongue]; glomerular endothelial cell [Kidney]; glutamatergic neuron (CBLN1+) [Brainstem]; glutamatergic neuron (NEFH+) [Brainstem]; glutamatergic neuron (NPTX1+) [Brain cortex]; glutamatergic neuron (ROM1+) [Brainstem]; goblet cell [Colon]; gonadotroph [Hypothalamus Pituitary]; granulocyte monocyte progenitor cell [Bone, Bone marrow, Lung]; granulosa cell [Fat]; hematopoietic precursor cell [Hypothalamus Pituitary, Bone, Bone marrow, Blood, Spleen, Lung]; hepatic sinusoid cell [Liver]; horizontal cell [Eye retina]; inner bulge cell [Skin]; intercalated cell_principal cell [Kidney]; interfollicular basal cell [Skin]; interfollicular basal cell (APOE+) [Skin]; interfollicular cell (PF) [Skin]; interfollicular differentiated suprabasal cell [Skin]; interfollicular suprabasal cell [Skin]; interfollicular suprabasal cell (APOE+) [Skin]; intermediate urothelial cell [Bladder]; interstitial macrophage [Lung]; leptomeningeal cell [Brain cortex, Brainstem, Hypothalamus Pituitary]; loop of Henle epithelial cell (AKR1B1+) [Kidney]; loop of Henle thick ascending limb epithelial cell [Kidney]; loop of Henle thin ascending limb epithelial cell [Kidney]; loop of Henle thin ascending limb epithelial cell (SLC14A2+) [Kidney]; loop of Henle thin descending limb epithelial cell [Kidney]; luminal urothelial cell [Bladder]; lymphatic cell [Aorta, Trachea, Uterus]; lymphatic cell (ACKR4+ CCDC80+) [Pancreas]; lymphatic cell (ACKR4- CCDC80+) [Fat, Mammary gland, Limb muscle, Kidney]; lymphatic cell (CCL21+) [Fat, Limb muscle, Lung, Tongue, Small intestine, Pancreas, Kidney, Bladder]; macrophage [Limb muscle, Pancreas]; macrophage (CTSD+) [Tongue]; macrophage (Kupffer cell CD5L- MARCO+) [Liver]; macrophage (LTC4S+) [Uterus]; macrophage (MGST1+) [Uterus]; macrophage (MRC1+) [Fat, Pancreas, Kidney]; macrophage (PF) [Fat]; macrophage (osteoclast) [Bone]; macrophage_monocyte [Blood, Small intestine]; macrophage_monocyte (PF) [Bone, Bone marrow]; macula densa epithelial cell [Kidney]; mature dendritic cell [Fat, Mammary gland, Bladder]; megakaryocyte progenitor cell [Hypothalamus Pituitary, Bone, Bone marrow]; melanocyte [Skin]; mesothelial cell [Blood, Spleen, Lung, Small intestine, Colon, Liver, Kidney, Bladder]; mesothelial cell (CXCL10+ PRG4+) [Fat, Pancreas]; mesothelial cell (CXCL10- PRG4+) [Fat, Pancreas]; mesothelial cell (SBSN+) [Fat, Pancreas]; monocyte [Fat, Blood, Bladder]; monocyte (PF) [Bone, Bone marrow, Lung]; myelinating Schwann cell [Lung, Tongue]; myofibroblast [Fat, Kidney, Bladder, Uterus]; neuroendocrine cell [Hypothalamus Pituitary]; neuron [Brain cortex, Brainstem]; neutrophil [Brain cortex, Brainstem, Hypothalamus Pituitary, Fat, Limb muscle, Diaphragm, Bone, Bone marrow, Blood, Spleen, Aorta, Lung, Trachea, Small intestine, Liver, Pancreas, Kidney]; neutrophil (CCL13+) [Lung, Kidney]; neutrophil (IL18BP+) [Fat, Uterus]; neutrophil (PF) [Brain cortex, Hypothalamus Pituitary, Bone, Bone marrow, Blood, Spleen, Lung, Liver, Pancreas, Kidney]; non-ciliated epithelial cell of uterus (FXYD4+ MUC16+) [Uterus]; non-ciliated epithelial cell of uterus (IGFBP1+) [Uterus]; non-myelinating Schwann cell [Brain cortex, Fat, Bone, Lung, Small intestine, Pancreas, Kidney, Bladder]; oligodendrocyte [Brain cortex, Brainstem, Hypothalamus Pituitary]; oligodendrocyte precursor cell [Brain cortex, Brainstem, Hypothalamus Pituitary]; osteo-CAR cell [Bone, Bone marrow]; osteoblast [Bone]; outer bulge cell [Skin]; pericyte [Brain cortex, Brainstem, Fat, Limb muscle, Heart, Lung, Tongue, Pancreas, Kidney, Bladder, Uterus]; plasma cell [Fat, Blood]; plasmacytoid dendritic cell [Spleen]; podocyte [Kidney]; principal cell [Kidney]; principal cell (FXYD4+) [Kidney]; principal cell (KCNE1+) [Kidney]; proximal convoluted tubule epithelial cell [Kidney]; proximal convoluted_straight tubule epithelial cell [Kidney]; proximal straight tubule epithelial cell [Kidney]; respiratory basal cell [Lung, Trachea]; respiratory basal cell (PF) [Trachea]; reticular cell [Limb muscle, Pancreas, Kidney]; rod cell [Eye retina]; secretory cell [Trachea]; sinusoid cell (MAFB+) [Bone, Bone marrow]; skeletal muscle satellite stem cell [Limb muscle, Tongue]; smooth muscle cell [Fat, Small intestine, Bladder, Uterus]; somatotroph [Hypothalamus Pituitary]; spermatogonium [Testes]; stromal cell [Testes]; suprabasal cell [Tongue]; suprabasal cell (KRT4+) [Tongue]; suprabasal cell (PF WIF1+) [Tongue]; suprabasal cell (PF) [Tongue]; suprabasal cell (WIF1+) [Tongue]; sweat gland cell [Skin]; tendon cell [Fat, Limb muscle, Tongue]; thyrotroph [Hypothalamus Pituitary]; tuft cell [Lung, Trachea, Small intestine]; unknown_Bone_stromal_G1 (NGFR+ TNNT2+) [Bone]; unknown_Fat_GAT_epithelial_G1 (CRISP3+) [Fat]; unknown_Kidney_stromal_G1 (ST6GAL2+) [Kidney]; unknown_Tongue_stromal_G1 (COL15A1+ PTGDS+) [Tongue]; unknown_Tongue_stromal_G2 (NGFR+ TNNT2+) [Tongue]; upper hair follicle cell [Skin]; urothelial cell [Fat, Kidney, Bladder]; uterine metastasis cell [Lung]; vasa recta ascending limb cell (IGF1+) [Kidney]; vasa recta ascending limb cell (IGFBP5+) [Kidney]; vasa recta descending limb cell (MGP+) [Kidney]; vasa recta descending limb cell (SLC14A1+) [Kidney]; vascular associated smooth muscle cell [Brain cortex, Brainstem, Hypothalamus Pituitary, Fat, Limb muscle, Bone, Aorta, Lung, Tongue, Pancreas, Kidney, Bladder, Uterus]; vein cell [Brain cortex, Brainstem, Skin, Fat, Mammary gland, Limb muscle, Lung, Tongue, Small intestine, Pancreas, Bladder, Uterus]
Insulin|Insulin-like growth factor (IGF)	insulin|insulin-like growth factor (IGF), somatomedin	protein	Receptor	INSR	GABAergic neuron (GIRK1- MEIS2+ NECAB1+) [Brain cortex]; GABAergic neuron (GRIK1+ MEIS2+ NECAB1-) [Brain cortex]; GABAergic neuron (PPP1R1B+) [Brain cortex]; ON-bipolar cell [Eye retina]; acinar cell (PNISR+) [Pancreas]; adipo-CAR cell [Bone]; adipocyte (UCP1lo) [Fat]; alpha cell [Pancreas]; artery cell [Pancreas, Uterus]; astrocyte (LHX2+ SLC7A10-) [Brain cortex]; capillary cell (FABP5+ RBP7-) [Bladder]; capillary cell (FABP5- RBP7-) [Brain cortex, Brainstem, Hypothalamus Pituitary]; endothelial cell [Fat]; enteroendocrine cell [Small intestine]; ependymal cell [Brain cortex]; erythroid lineage cell (PF) [Blood, Lung]; fibroblast [Lung]; fibroblast (ITIH5+) [Fat]; fibroblast (PTN+) [Pancreas]; gonadotroph [Hypothalamus Pituitary]; intercalated cell_principal cell [Kidney]; leptomeningeal cell [Brain cortex]; loop of Henle thin ascending limb epithelial cell (SLC14A2+) [Kidney]; luminal urothelial cell [Bladder]; lymphatic cell (CCL21+) [Fat, Limb muscle, Pancreas]; macula densa epithelial cell [Kidney]; megakaryocyte progenitor cell [Hypothalamus Pituitary]; monocyte [Pancreas]; monocyte (PF) [Spleen]; neuroendocrine cell [Hypothalamus Pituitary]; non-ciliated epithelial cell of uterus (FXYD4+ MUC16+) [Uterus]; non-ciliated epithelial cell of uterus (IGFBP1+) [Uterus]; non-myelinating Schwann cell [Fat]; osteo-CAR cell [Bone, Bone marrow]; pericyte [Uterus]; plasma cell [Hypothalamus Pituitary, Pancreas]; plasma cell (PF) [Fat, Pancreas]; plasmacytoid dendritic cell [Pancreas]; principal cell [Kidney]; principal cell (FXYD4+) [Kidney]; pulmonary neuroendocrine cell [Trachea]; secretory cell [Trachea]; sinusoid cell (MAFB+) [Bone]; slow muscle cell [Limb muscle]; smooth muscle cell [Uterus]; thyrotroph [Hypothalamus Pituitary]; tuft cell [Trachea]; unknown_Bone_stromal_G1 (NGFR+ TNNT2+) [Bone]; unknown_Pancreas_stromal_G1 (NGFR+ TNNT2+) [Pancreas]; unknown_Tongue_stromal_G2 (NGFR+ TNNT2+) [Tongue]; vasa recta descending limb cell (SLC14A1+) [Kidney]; vein cell [Fat, Bladder, Uterus]
Irisin	irisin	protein	Ligand	FNDC5	GABAergic neuron (GIRK1- MEIS2+ NECAB1+) [Brain cortex]; GABAergic neuron (GIRK1- MEIS2+ NECAB1-) [Brain cortex]; GABAergic neuron (GRIK1+ MEIS2+ NECAB1-) [Brain cortex]; GABAergic neuron (OTX2+) [Brainstem]; GABAergic neuron (PPP1R1B+) [Brain cortex]; adipo-CAR cell [Bone marrow]; astrocyte (LHX2- SLC7A10+) [Brainstem]; choroid plexus epithelial cell [Brainstem]; fast muscle cell [Tongue]; fibroblast [Colon]; fibroblast (ASPN+) [Kidney]; glutamatergic neuron (CBLN1+) [Brainstem]; glutamatergic neuron (NEFH+) [Brainstem]; glutamatergic neuron (NPTX1+) [Brain cortex]; glutamatergic neuron (ROM1+) [Brainstem]; horizontal cell [Eye retina]; neuron [Brain cortex, Brainstem]; non-myelinating Schwann cell [Tongue]; oligodendrocyte precursor cell [Brainstem]; unknown_Bone_stromal_G1 (NGFR+ TNNT2+) [Bone]; unknown_Tongue_stromal_G2 (NGFR+ TNNT2+) [Tongue]
Irisin	irisin	protein	Receptor	ITGAV & ITGB1	GABAergic neuron (GIRK1- MEIS2+ NECAB1-) [Brain cortex]; GABAergic neuron (OTX2+) [Brainstem]; GABAergic neuron (PPP1R1B+) [Brain cortex]; M cell of gut [Small intestine]; acinar cell (FDX1+) [Pancreas]; acinar cell (PNISR+) [Pancreas]; acinar cell_ductal cell [Pancreas]; adipo-CAR cell [Bone]; adipocyte (UCP1hi) [Fat, Pancreas, Kidney]; adipocyte (UCP1lo) [Fat, Limb muscle, Pancreas, Kidney]; adventitial fibroblast [Lung]; alpha cell [Pancreas]; alpha cell_beta cell [Pancreas]; alpha-intercalated cell [Kidney]; alveolar epithelial cell type 1 [Lung]; alveolar epithelial cell type 2 [Lung]; alveolar epithelial cell type 2_uterine metastasis cell [Lung]; alveolar fibroblast [Lung]; alveolar macrophage [Lung]; alveolar macrophage (CXCL10+) [Lung]; alveolar macrophage (LPL+) [Lung]; alveolar macrophage (PF) [Lung]; artery cell [Fat, Mammary gland, Lung, Tongue, Small intestine, Pancreas, Bladder, Uterus]; astrocyte (LHX2+ SLC7A10+) [Hypothalamus Pituitary]; astrocyte (LHX2+ SLC7A10-) [Brain cortex]; astrocyte (LHX2- SLC7A10+) [Brainstem]; astrocyte (S100B+) [Brainstem]; basal cell [Tongue]; basal cell (WIF1+) [Tongue]; basal urothelial cell [Bladder]; basophil [Bladder]; beta cell [Pancreas]; beta-intercalated cell [Kidney]; capillary cell (CXCL10+) [Fat]; capillary cell (FABP5+ RBP7+) [Fat, Limb muscle, Pancreas, Kidney, Bladder]; capillary cell (FABP5+ RBP7-) [Pancreas, Bladder]; capillary cell (FABP5+ RBP7lo) [Mammary gland, Limb muscle, Diaphragm, Tongue, Bladder]; capillary cell (FABP5- RBP7-) [Brain cortex, Brainstem, Lung, Kidney]; channel cell (MMP7+) [Skin]; channel cell (TPM1+) [Skin]; cholangiocyte [Liver]; chondrocyte [Bone, Trachea]; choroid plexus epithelial cell [Brainstem]; ciliated cell [Lung]; club cell [Lung]; cone cell [Eye retina]; conventional dendritic cell [Mammary gland, Small intestine, Liver, Pancreas, Kidney, Bladder]; delta cell [Pancreas]; dendritic cell (FLT3+ IGSF6+) [Mammary gland, Lung, Small intestine, Pancreas, Kidney]; dendritic cell (Langerhans cell) [Skin]; distal convoluted tubule epithelial cell [Kidney]; ductal cell (SPOCK3+) [Pancreas]; ductal cell (UPK1A+) [Pancreas]; endothelial cell [Fat, Bone, Aorta, Lung, Trachea, Uterus]; endothelial cell (FABP5+ RBP7+) [Aorta]; enterocyte [Small intestine]; enterocyte progenitor cell [Small intestine]; enterocyte_goblet cell [Small intestine]; enteroendocrine cell [Small intestine, Colon]; eosinophil [Lung]; ependymal cell [Brain cortex, Brainstem, Hypothalamus Pituitary]; ependymal cell (NPY+) [Brainstem]; erythroid lineage cell [Brain cortex, Diaphragm]; erythroid lineage cell (PF) [Hypothalamus Pituitary, Bone, Bone marrow, Spleen, Lung]; erythroid progenitor cell [Hypothalamus Pituitary, Bone, Bone marrow, Spleen, Lung, Kidney]; fibroadipogenic progenitor cell [Limb muscle, Diaphragm]; fibroblast [Fat, Mammary gland, Bone, Aorta, Lung, Trachea, Tongue, Small intestine, Liver, Kidney, Bladder, Uterus]; fibroblast (ACKR2+) [Fat]; fibroblast (ASPN+) [Kidney]; fibroblast (CHODL+) [Small intestine]; fibroblast (ENPP2+) [Bladder]; fibroblast (GGT5+) [Small intestine]; fibroblast (ITIH5+) [Fat]; fibroblast (KCNN3+) [Small intestine]; fibroblast (LCN2+) [Fat]; fibroblast (LY6H+) [Bladder]; fibroblast (NNAT+) [Lung]; fibroblast (PI16+) [Pancreas]; fibroblast (PTN+) [Pancreas, Bladder]; fibroblast (TNC+) [Kidney]; fibroblast (WIF1+) [Tongue]; fibromyocyte [Lung]; glomerular endothelial cell [Kidney]; glutamatergic neuron (CBLN1+) [Brainstem]; glutamatergic neuron (NEFH+) [Brainstem]; glutamatergic neuron (NPTX1+) [Brain cortex]; goblet cell [Small intestine, Colon]; granulosa cell [Fat]; hematopoietic precursor cell [Spleen, Lung]; hepatic sinusoid cell [Liver]; hepatocyte (APOB+) [Liver]; inner bulge cell [Skin]; intercalated cell_principal cell [Kidney]; interfollicular basal cell [Skin]; interfollicular basal cell (APOE+) [Skin]; interfollicular cell (PF) [Skin]; interfollicular differentiated suprabasal cell [Skin]; interfollicular suprabasal cell [Skin]; interfollicular suprabasal cell (APOE+) [Skin]; intermediate urothelial cell [Bladder]; interstitial macrophage [Lung]; interstitial macrophage (ABCA8+) [Lung]; interstitial macrophage (CXCL10+) [Lung]; leptomeningeal cell [Brain cortex, Brainstem, Hypothalamus Pituitary]; loop of Henle epithelial cell (AKR1B1+) [Kidney]; loop of Henle thick ascending limb epithelial cell [Kidney]; loop of Henle thin ascending limb epithelial cell [Kidney]; loop of Henle thin ascending limb epithelial cell (SLC14A2+) [Kidney]; loop of Henle thin descending limb epithelial cell [Kidney]; luminal urothelial cell [Bladder]; lymphatic cell [Skin, Trachea, Uterus]; lymphatic cell (ACKR4+ CCDC80+) [Pancreas]; lymphatic cell (ACKR4- CCDC80+) [Fat, Mammary gland, Limb muscle, Pancreas, Kidney]; lymphatic cell (CCL21+) [Fat, Limb muscle, Lung, Tongue, Small intestine, Pancreas, Kidney, Bladder]; macrophage [Fat, Limb muscle, Bone marrow, Spleen, Tongue, Small intestine, Pancreas, Kidney, Bladder]; macrophage (ABCG1+) [Kidney]; macrophage (CD5L+) [Bone marrow]; macrophage (ENPP2+) [Pancreas]; macrophage (EPCAM+) [Kidney]; macrophage (Kupffer cell CD5L+ MARCO+) [Liver]; macrophage (Kupffer cell CD5L- MARCO+) [Liver]; macrophage (Kupffer cell MS4A7+) [Liver]; macrophage (Kupffer cell PF) [Liver]; macrophage (Kupffer cell) [Liver]; macrophage (LTC4S+) [Uterus]; macrophage (MARCO+) [Spleen, Kidney]; macrophage (MGST1+) [Uterus]; macrophage (MRC1+) [Pancreas, Kidney]; macrophage (PF) [Fat, Kidney]; macrophage (microglial cell) [Brain cortex, Brainstem, Hypothalamus Pituitary, Eye retina]; macrophage (osteoclast) [Bone]; macrophage_monocyte [Blood, Aorta, Trachea, Small intestine, Colon]; macula densa epithelial cell [Kidney]; mature dendritic cell [Tongue, Pancreas, Kidney, Bladder]; megakaryocyte progenitor cell [Hypothalamus Pituitary, Bone, Bone marrow, Blood, Lung]; melanocyte [Skin]; mesothelial cell [Spleen, Lung, Small intestine, Colon, Liver, Kidney, Bladder]; mesothelial cell (CXCL10+ PRG4+) [Fat, Pancreas]; mesothelial cell (CXCL10- PRG4+) [Fat, Pancreas]; mesothelial cell (SBSN+) [Fat, Pancreas]; monocyte [Fat, Blood, Spleen, Lung, Liver, Pancreas, Kidney, Bladder]; monocyte (PF) [Hypothalamus Pituitary, Lung]; myelinating Schwann cell [Brainstem, Bone, Lung, Tongue, Bladder]; myofibroblast [Fat, Kidney, Bladder, Uterus]; natural killer cell_T cell [Brainstem]; natural killer cell_T cell (PF) [Limb muscle, Bone]; neuron [Brain cortex, Brainstem]; neutrophil [Limb muscle, Diaphragm]; neutrophil (IL18BP+) [Kidney]; neutrophil (PF) [Liver, Pancreas]; non-ciliated epithelial cell of uterus (FXYD4+ MUC16+) [Uterus]; non-ciliated epithelial cell of uterus (IGFBP1+) [Uterus]; non-myelinating Schwann cell [Brain cortex, Fat, Bone, Tongue, Small intestine, Pancreas, Kidney, Bladder]; oligodendrocyte [Brain cortex, Brainstem, Hypothalamus Pituitary]; oligodendrocyte precursor cell [Brain cortex, Brainstem, Hypothalamus Pituitary]; osteo-CAR cell [Bone, Bone marrow]; osteoblast [Bone]; outer bulge cell [Skin]; pericyte [Brain cortex, Brainstem, Fat, Limb muscle, Diaphragm, Heart, Lung, Pancreas, Kidney, Bladder]; plasma cell [Hypothalamus Pituitary, Limb muscle, Kidney]; plasma cell (PF) [Kidney]; podocyte [Kidney]; principal cell [Kidney]; principal cell (FXYD4+) [Kidney]; principal cell (KCNE1+) [Kidney]; proximal convoluted tubule epithelial cell [Kidney]; proximal convoluted_straight tubule epithelial cell [Kidney]; proximal straight tubule epithelial cell [Kidney]; respiratory basal cell [Lung, Trachea]; respiratory basal cell (PF) [Trachea]; reticular cell [Fat, Limb muscle, Pancreas, Kidney]; secretory cell [Trachea]; sinusoid cell (MAFB+) [Bone marrow]; skeletal muscle satellite stem cell [Limb muscle, Tongue]; smooth muscle cell [Fat, Small intestine, Bladder, Uterus]; stromal cell [Testes]; suprabasal cell [Tongue]; suprabasal cell (KRT4+) [Tongue]; suprabasal cell (PF WIF1+) [Tongue]; suprabasal cell (PF) [Tongue]; suprabasal cell (WIF1+) [Tongue]; tendon cell [Fat, Limb muscle, Bone, Tongue]; tuft cell [Trachea, Small intestine]; unknown_Bone_stromal_G1 (NGFR+ TNNT2+) [Bone]; unknown_Fat_GAT_epithelial_G1 (CRISP3+) [Fat]; unknown_Kidney_stromal_G1 (ST6GAL2+) [Kidney]; unknown_Pancreas_stromal_G1 (NGFR+ TNNT2+) [Pancreas]; unknown_Tongue_stromal_G1 (COL15A1+ PTGDS+) [Tongue]; unknown_Tongue_stromal_G2 (NGFR+ TNNT2+) [Tongue]; upper hair follicle cell [Skin]; urothelial cell [Fat, Kidney, Bladder]; uterine metastasis cell [Lung]; vasa recta ascending limb cell (IGF1+) [Kidney]; vasa recta ascending limb cell (IGFBP5+) [Kidney]; vasa recta descending limb cell (MGP+) [Kidney]; vasa recta descending limb cell (SLC14A1+) [Kidney]; vascular associated smooth muscle cell [Brain cortex, Brainstem, Fat, Limb muscle, Bone, Aorta, Lung, Trachea, Tongue, Small intestine, Pancreas, Kidney, Bladder, Uterus]; vein cell [Brain cortex, Brainstem, Fat, Mammary gland, Limb muscle, Lung, Pancreas, Bladder]
Kininogen/Bradykinin/Kallikrein	kallikrein, Kinin–kallikrein system	enzyme (circulating)	Ligand	KLKB1	hepatocyte (APOB+) [Liver]; osteo-CAR cell [Bone marrow]
Kininogen/Bradykinin/Kallikrein	kininogen/bradykinin, Kinin–kallikrein system	protein	Ligand	KNG1	alpha-intercalated cell [Kidney]; cholangiocyte [Liver]; distal convoluted tubule epithelial cell [Kidney]; ductal cell (SPOCK3+) [Pancreas]; ductal cell (UPK1A+) [Pancreas]; hepatocyte (APOB+) [Liver]; hepatocyte (PHYH+) [Liver]; intercalated cell_principal cell [Kidney]; loop of Henle epithelial cell (AKR1B1+) [Kidney]; loop of Henle thick ascending limb epithelial cell [Kidney]; loop of Henle thin ascending limb epithelial cell [Kidney]; loop of Henle thin ascending limb epithelial cell (SLC14A2+) [Kidney]; loop of Henle thin descending limb epithelial cell [Kidney]; macrophage (ABCG1+) [Kidney]; macula densa epithelial cell [Kidney]; non-ciliated epithelial cell of uterus (FXYD4+ MUC16-) [Uterus]; principal cell [Kidney]; principal cell (FXYD4+) [Kidney]; principal cell (KCNE1+) [Kidney]; proximal convoluted tubule epithelial cell [Kidney]; proximal convoluted_straight tubule epithelial cell [Kidney]; proximal straight tubule epithelial cell [Kidney]; pulmonary neuroendocrine cell [Trachea]; secretory cell [Trachea]; thyrotroph [Hypothalamus Pituitary]; vascular associated smooth muscle cell [Trachea]
Kininogen/Bradykinin/Kallikrein	kininogen/bradykinin, Kinin–kallikrein system	protein	Receptor	BDKRB1	artery cell [Pancreas]; chondrocyte [Trachea]; fast muscle cell [Tongue]; fibroblast [Small intestine, Colon, Bladder]; fibroblast (ENPP2+) [Bladder]; fibroblast (GGT5+) [Small intestine]; fibroblast (KCNN3+) [Small intestine]; fibroblast (LCN2+) [Fat]; fibroblast (LY6H+) [Bladder]; fibroblast (PTN+) [Bladder]; mesothelial cell [Bladder]; myofibroblast [Bladder]; plasma cell [Bladder]; smooth muscle cell [Small intestine, Bladder]; tendon cell [Tongue]
Kininogen/Bradykinin/Kallikrein	kininogen/bradykinin, Kinin–kallikrein system	protein	Receptor	BDKRB2	acinar cell_ductal cell [Pancreas]; artery cell [Small intestine]; endothelial cell [Trachea]; fibroblast (ENPP2+) [Bladder]; fibroblast (LCN2+) [Fat]; myofibroblast [Bladder]
Kisspeptins/Metastin	kisspeptins/metastin	protein	Ligand	KISS1 & FURIN	beta cell [Pancreas]
Kisspeptins/Metastin	kisspeptins/metastin	protein	Receptor	KISS1R	B cell [Fat, Limb muscle]; B cell (PF) [Fat, Limb muscle]; GABAergic neuron (OTX2+) [Brainstem]; bipolar cell [Eye retina]; fibroblast (LCN2+) [Fat]; glutamatergic neuron (CBLN1+) [Brainstem]; glutamatergic neuron (NPTX1+) [Brain cortex]; lactotroph [Hypothalamus Pituitary]; neuron [Brain cortex, Brainstem]; plasma cell [Limb muscle]; plasma cell (PF) [Fat]
Leptin	leptin	protein	Ligand	LEP	loop of Henle epithelial cell (AKR1B1+) [Kidney]; vascular associated smooth muscle cell [Limb muscle]
Leptin	leptin	protein	Receptor	LEPR	adipo-CAR cell [Bone]; adventitial fibroblast [Lung]; alveolar fibroblast [Lung]; artery cell [Lung, Small intestine, Bladder, Uterus]; beta cell [Pancreas]; capillary cell (CXCL10+) [Lung]; capillary cell (FABP5+ RBP7-) [Small intestine, Pancreas, Bladder]; capillary cell (FABP5+ RBP7lo) [Bladder]; capillary cell (FABP5- RBP7-) [Lung, Kidney, Testes]; chondrocyte [Bone, Trachea]; choroid plexus epithelial cell [Brainstem]; delta cell [Pancreas]; dendritic cell (FLT3+ IGSF6+) [Bladder]; endothelial cell [Fat, Bone, Aorta, Lung, Uterus]; ependymal cell [Hypothalamus Pituitary]; erythroid lineage cell [Diaphragm]; fibroadipogenic progenitor cell [Limb muscle, Diaphragm]; fibroblast [Hypothalamus Pituitary, Fat, Mammary gland, Bone, Bone marrow, Heart, Trachea, Tongue, Small intestine, Colon, Kidney, Bladder]; fibroblast (ACKR2+) [Fat]; fibroblast (ASPN+) [Kidney]; fibroblast (CHODL+) [Small intestine]; fibroblast (GGT5+) [Small intestine]; fibroblast (ITIH5+) [Fat]; fibroblast (KCNN3+) [Small intestine]; fibroblast (LY6H+) [Bladder]; fibroblast (NNAT+) [Lung]; fibroblast (PI16+) [Pancreas]; fibroblast (PTN+) [Pancreas]; fibroblast (WIF1+) [Tongue]; glomerular endothelial cell [Kidney]; hepatocyte (APOB+) [Liver]; interstitial cell of Cajal [Small intestine]; leptomeningeal cell [Brain cortex, Hypothalamus Pituitary]; loop of Henle thin descending limb epithelial cell [Kidney]; myelinating Schwann cell [Tongue]; myofibroblast [Kidney]; non-myelinating Schwann cell [Bladder]; osteo-CAR cell [Bone, Bone marrow]; osteoblast [Bone]; proximal convoluted tubule epithelial cell [Kidney]; proximal straight tubule epithelial cell [Kidney]; respiratory basal cell (PF) [Trachea]; reticular cell [Limb muscle, Kidney]; sinusoid cell (MAFB+) [Bone, Bone marrow]; skeletal muscle satellite stem cell [Tongue]; smooth muscle cell [Bladder]; stromal cell [Testes]; tendon cell [Fat, Limb muscle, Bone, Tongue]; unknown_Tongue_stromal_G1 (COL15A1+ PTGDS+) [Tongue]; vasa recta descending limb cell (SLC14A1+) [Kidney]; vein cell [Fat, Limb muscle, Lung, Pancreas, Bladder, Uterus]
Leukotrienes	leukotriene B4 (LTB4)	small molecule (eicosanoid)	Ligand	ALOX5AP & ALOX5 & LTA4H	macrophage (ABCG1+) [Kidney]; macrophage_monocyte [Blood]; neutrophil [Brainstem]
Leukotrienes	cysteinyl leukotrienes (LTC4; LTD4; LTE4)	small molecule (eicosanoid)	Ligand	ALOX5AP & ALOX5 & LTC4S
Leukotrienes	cysteinyl leukotrienes (LTC4; LTD4; LTE4)	small molecule (eicosanoid)	Receptor	CYSLTR1	B cell [Fat, Mammary gland, Limb muscle, Bone, Bone marrow, Blood, Spleen, Lung, Small intestine, Liver, Pancreas, Kidney, Bladder]; B cell (PF) [Fat, Limb muscle, Bone, Pancreas]; B cell (SOX5+) [Pancreas]; T cell (CD4+ CD8- CCL5-) [Bone]; T cell (PF) [Pancreas]; alveolar macrophage [Lung]; alveolar macrophage (PF) [Lung]; artery cell [Small intestine, Uterus]; basophil [Bone, Lung, Bladder]; capillary cell (CXCL10+) [Lung]; capillary cell (FABP5+ RBP7+) [Small intestine, Bladder]; capillary cell (FABP5+ RBP7-) [Small intestine, Pancreas, Bladder]; capillary cell (FABP5+ RBP7lo) [Mammary gland, Bladder]; capillary cell (FABP5- RBP7-) [Brain cortex, Brainstem, Hypothalamus Pituitary, Testes]; conventional dendritic cell [Mammary gland, Spleen]; dendritic cell (FLT3+ IGSF6+) [Bone, Bone marrow, Spleen, Lung, Small intestine, Liver, Pancreas, Kidney]; dendritic cell (FLT3- IGSF6+ TCF4+) [Small intestine]; endothelial cell [Fat, Bone, Aorta, Trachea, Liver, Uterus]; eosinophil [Bone marrow, Lung, Small intestine]; erythroid progenitor cell [Blood]; fibroblast [Bone]; fibromyocyte [Lung]; granulocyte monocyte progenitor cell [Hypothalamus Pituitary, Bone, Bone marrow, Lung]; hematopoietic precursor cell [Hypothalamus Pituitary, Bone, Bone marrow, Blood, Spleen, Lung]; hepatic sinusoid cell [Liver]; innate lymphoid cell [Lung, Kidney]; interstitial macrophage (ABCA8+) [Lung]; interstitial macrophage (CXCL10+) [Lung]; macrophage [Tongue, Small intestine, Pancreas, Bladder]; macrophage (ABCG1+) [Kidney]; macrophage (CTSD+) [Tongue]; macrophage (ENPP2+) [Pancreas]; macrophage (EPCAM+) [Kidney]; macrophage (Kupffer cell CD5L+ MARCO+) [Liver]; macrophage (Kupffer cell MS4A7+) [Liver]; macrophage (Kupffer cell PF) [Liver]; macrophage (LTC4S+) [Uterus]; macrophage (MARCO+) [Spleen]; macrophage (MRC1+) [Fat, Pancreas, Kidney]; macrophage (PF) [Kidney]; macrophage (microglial cell) [Brain cortex, Brainstem, Hypothalamus Pituitary, Eye retina]; macrophage_monocyte [Trachea, Small intestine, Colon]; macrophage_monocyte (PF) [Bone, Bone marrow]; mature dendritic cell [Spleen, Lung, Liver, Pancreas, Bladder]; monocyte [Hypothalamus Pituitary, Bone, Pancreas]; monocyte (PF) [Hypothalamus Pituitary, Bone, Bone marrow, Kidney]; natural killer cell_T cell [Brain cortex]; neutrophil (PF) [Hypothalamus Pituitary]; pericyte [Kidney]; plasma cell [Hypothalamus Pituitary, Bone marrow, Blood, Pancreas, Bladder]; plasma cell (PF) [Spleen, Pancreas]; plasmacytoid dendritic cell [Hypothalamus Pituitary, Spleen, Lung, Liver]; reticular cell [Pancreas]; sinusoid cell (MAFB+) [Bone, Bone marrow]; sweat gland cell [Skin]; vascular associated smooth muscle cell [Mammary gland, Pancreas, Uterus]; vein cell [Brain cortex, Brainstem, Skin, Fat, Mammary gland, Limb muscle, Lung, Tongue, Small intestine, Pancreas, Bladder, Uterus]
Leukotrienes	cysteinyl leukotrienes (LTC4; LTD4; LTE4)	small molecule (eicosanoid)	Receptor	CYSLTR2	B cell (PF) [Liver, Kidney]; T cell (CD4- CD8- CCL5+ GZMB+ LYG1+) [Small intestine]; T cell (CD4- CD8- CCL5+ GZMB- LYG1+) [Small intestine]; basophil [Fat]; fibroblast [Hypothalamus Pituitary]; fibroblast (GGT5+) [Small intestine]; glutamatergic neuron (ROM1+) [Brainstem]; macrophage (MARCO+) [Pancreas, Kidney]; macrophage_monocyte [Trachea]; monocyte (PF) [Hypothalamus Pituitary]; natural killer cell_T cell (PF) [Limb muscle]; pericyte [Brain cortex, Brainstem, Hypothalamus Pituitary, Limb muscle, Tongue, Bladder]; plasmacytoid dendritic cell [Bone, Pancreas]; vascular associated smooth muscle cell [Mammary gland, Bone, Aorta]
Leukotrienes	leukotriene B4 (LTB4)	small molecule (eicosanoid)	Receptor	LTB4R	T cell (CD4+ CD8- CCL5+) [Lung]; alveolar macrophage [Lung]; alveolar macrophage (CXCL10+) [Lung]; alveolar macrophage (LPL+) [Lung]; alveolar macrophage (PF) [Lung]; capillary cell (FABP5+ RBP7-) [Lung]; ciliated cell [Lung]; conventional dendritic cell [Fat, Bone marrow]; dendritic cell (FLT3+ IGSF6+) [Bone, Bone marrow, Spleen, Lung]; dendritic cell (FLT3- IGSF6+ TCF4+) [Small intestine]; eosinophil [Lung, Small intestine]; erythroid progenitor cell [Blood, Lung]; fibroblast [Hypothalamus Pituitary, Bone marrow, Lung]; fibroblast (LCN2+) [Fat]; filiform papilla [Tongue]; granulocyte monocyte progenitor cell [Hypothalamus Pituitary, Bone, Bone marrow, Lung]; hematopoietic precursor cell [Spleen]; innate lymphoid cell [Lung, Small intestine]; interstitial macrophage [Lung]; interstitial macrophage (CXCL10+) [Lung]; leptomeningeal cell [Brain cortex, Hypothalamus Pituitary]; lymphatic cell [Aorta, Uterus]; macrophage [Fat, Diaphragm, Bone marrow]; macrophage (ABCG1+) [Kidney]; macrophage (MARCO+) [Pancreas]; macrophage_monocyte [Blood, Aorta, Trachea, Small intestine]; macrophage_monocyte (PF) [Bone, Bone marrow]; megakaryocyte progenitor cell [Lung]; monocyte [Hypothalamus Pituitary, Fat, Bone, Bone marrow, Blood, Spleen, Lung, Liver, Pancreas, Kidney, Bladder]; monocyte (PF) [Bone, Bone marrow, Blood, Lung]; natural killer cell_T cell [Brain cortex]; natural killer cell_T cell (PF) [Bone marrow, Small intestine]; neutrophil [Brain cortex, Brainstem, Hypothalamus Pituitary, Fat, Mammary gland, Limb muscle, Diaphragm, Bone, Bone marrow, Blood, Spleen, Heart, Aorta, Lung, Trachea, Small intestine, Liver, Pancreas, Kidney, Bladder]; neutrophil (CCL13+) [Lung, Kidney]; neutrophil (IL18BP+) [Fat, Lung, Kidney, Bladder, Uterus]; neutrophil (PF) [Brain cortex, Hypothalamus Pituitary, Fat, Bone, Bone marrow, Blood, Spleen, Lung, Liver, Pancreas, Kidney]; osteo-CAR cell [Bone, Bone marrow]; plasma cell [Hypothalamus Pituitary, Mammary gland, Bone, Bone marrow, Blood, Spleen, Liver, Kidney]; plasma cell (PF) [Bone marrow, Spleen, Liver, Pancreas, Kidney]; sinusoid cell (MAFB+) [Bone]
Leukotrienes	leukotriene B4 (LTB4)	small molecule (eicosanoid)	Receptor	LTB4R2	channel cell (MMP7+) [Skin]; dendritic cell (FLT3- IGSF6+ TCF4+) [Small intestine]; filiform papilla [Tongue]; interfollicular basal cell [Skin]; interfollicular cell (PF) [Skin]; interfollicular suprabasal cell [Skin]; respiratory basal cell [Trachea]; respiratory basal cell (PF) [Trachea]; suprabasal cell [Tongue]; suprabasal cell (KRT4+) [Tongue]; suprabasal cell (PF WIF1+) [Tongue]; suprabasal cell (PF) [Tongue]; suprabasal cell (WIF1+) [Tongue]; upper hair follicle cell [Skin]
Luteinizing hormone (LH)	luteinizing hormone (LH)	protein	Ligand	LHB & CGA	gonadotroph [Hypothalamus Pituitary]
Luteinizing hormone (LH)	luteinizing hormone (LH)	protein	Receptor	LHCGR	adipocyte (UCP1lo) [Fat, Limb muscle, Bone, Bladder]; capillary cell (FABP5+ RBP7+) [Small intestine]; corticotroph [Hypothalamus Pituitary]; glutamatergic neuron (NPTX1+) [Brain cortex]; granulosa cell [Fat]; reticular cell [Kidney]
Melanin-concentrating hormone (MCH)	melanin-concentrating hormone (MCH)	protein	Ligand	PMCH & PCSK1
Melanin-concentrating hormone (MCH)	melanin-concentrating hormone (MCH)	protein	Ligand	PMCH & PCSK2
Melanin-concentrating hormone (MCH)	melanin-concentrating hormone (MCH)	protein	Receptor	MCHR1	alpha cell_beta cell [Pancreas]; beta cell [Pancreas]; channel cell (TPM1+) [Skin]; fibroblast [Mammary gland]; glutamatergic neuron (NPTX1+) [Brain cortex]; glutamatergic neuron (ROM1+) [Brainstem]; myofibroblast [Kidney]; neuron [Brain cortex, Brainstem]
Melanin-concentrating hormone (MCH)	melanin-concentrating hormone (MCH)	protein	Receptor	MCHR2
Melatonin (MT)	melatonin (MT)	small molecule (amino acid derivative)	Ligand	AANAT & ASMT	GABAergic neuron (OTX2+) [Brainstem]; ependymal cell (NPY+) [Brainstem]; glutamatergic neuron (NEFH+) [Brainstem]; glutamatergic neuron (ROM1+) [Brainstem]
Melatonin (MT)	melatonin (MT)	small molecule (amino acid derivative)	Receptor	MTNR1A
Melatonin (MT)	melatonin (MT)	small molecule (amino acid derivative)	Receptor	MTNR1B
Motilin (MLN)	motilin (MLN)	protein	Ligand	MLN	GABAergic neuron [Hypothalamus Pituitary]; GABAergic neuron (PPP1R1B+) [Brain cortex]; T cell (CD4+ CD8- CCL5+) [Small intestine]; T cell (CD4+ CD8- CCL5- CCR10+) [Fat, Blood]; T cell (CD4+ CD8- CCL5-) [Fat, Mammary gland, Limb muscle, Bone, Bone marrow, Blood, Spleen, Lung, Small intestine, Liver, Pancreas, Kidney, Bladder]; T cell (CD4- CD8+ CCL5+) [Lung, Colon, Uterus]; T cell (CD4- CD8+ CCL5-) [Fat]; T cell (PF) [Pancreas]; adipocyte (UCP1hi) [Fat, Pancreas, Kidney]; adipocyte (UCP1lo) [Limb muscle]; alpha-intercalated cell [Kidney]; artery cell [Mammary gland]; basophil [Lung]; beta-intercalated cell [Kidney]; choroid plexus epithelial cell [Brainstem]; distal convoluted tubule epithelial cell [Kidney]; enteroendocrine cell [Small intestine]; erythroid lineage cell [Limb muscle]; fibroblast [Liver]; intercalated cell_principal cell [Kidney]; loop of Henle thick ascending limb epithelial cell [Kidney]; loop of Henle thin ascending limb epithelial cell [Kidney]; macula densa epithelial cell [Kidney]; mesothelial cell [Blood, Lung, Small intestine, Liver, Bladder]; natural killer cell_T cell [Brainstem, Hypothalamus Pituitary, Trachea]; neutrophil (PF) [Pancreas]; principal cell [Kidney]; principal cell (FXYD4+) [Kidney]; principal cell (KCNE1+) [Kidney]; proximal convoluted tubule epithelial cell [Kidney]; proximal straight tubule epithelial cell [Kidney]; tuft cell [Lung, Small intestine]
Motilin (MLN)	motilin (MLN)	protein	Receptor	MLNR	channel cell (MMP7+) [Skin]; delta cell [Pancreas]; interfollicular differentiated suprabasal cell [Skin]; macrophage (MS4A7+) [Small intestine]; natural killer T cell [Limb muscle]; natural killer cell [Fat]; sweat gland cell [Skin]
Natriuretic peptides (ANP/BNP/CNP)	natriuretic peptide A, atrial natriuretic peptide (ANP)	protein	Ligand	NPPA	atrial cardiomyocyte [Heart]; cardiomyocyte [Heart]
Natriuretic peptides (ANP/BNP/CNP)	natriuretic peptide B, ventricular natriuretic peptide/brain natriuretic peptide (BNP)	protein	Ligand	NPPB	alveolar epithelial cell type 1 [Lung]; atrial cardiomyocyte [Heart]; cardiomyocyte [Heart]; endothelial cell [Aorta]; mesothelial cell [Lung]; thyrotroph [Hypothalamus Pituitary]; ventricular cardiomyocyte [Heart]
Natriuretic peptides (ANP/BNP/CNP)	natriuretic peptide C (CNP)	protein	Ligand	NPPC	GABAergic neuron (OTX2+) [Brainstem]; alveolar fibroblast [Lung]; basophil [Lung]; fibroblast (KCNN3+) [Small intestine]; mature dendritic cell [Kidney]; mesothelial cell [Blood]; neuron [Brain cortex, Brainstem]; oligodendrocyte precursor cell [Brain cortex, Brainstem, Hypothalamus Pituitary]; plasmacytoid dendritic cell [Liver]; skeletal muscle satellite stem cell [Limb muscle, Diaphragm]; unknown_Tongue_stromal_G2 (NGFR+ TNNT2+) [Tongue]
Natriuretic peptides (ANP/BNP/CNP)	natriuretic peptide A, atrial natriuretic peptide (ANP)|natriuretic peptide B, ventricular natriuretic peptide/brain natriuretic peptide (BNP)	protein	Receptor	NPR1	GABAergic neuron (PPP1R1B+) [Brain cortex]; PP cell [Pancreas]; acinar cell (PNISR+) [Pancreas]; adipocyte (UCP1hi) [Fat, Pancreas, Kidney]; adipocyte (UCP1lo) [Fat, Limb muscle, Pancreas, Kidney]; alveolar epithelial cell type 2_uterine metastasis cell [Lung]; artery cell [Fat, Lung, Tongue, Small intestine, Pancreas, Bladder]; capillary aerocyte cell [Lung]; capillary cell (CXCL10+) [Fat, Lung, Kidney]; capillary cell (FABP5+ RBP7+) [Fat, Limb muscle, Bone, Small intestine, Pancreas, Kidney, Bladder]; capillary cell (FABP5+ RBP7-) [Lung, Small intestine, Pancreas, Bladder]; capillary cell (FABP5+ RBP7lo) [Mammary gland, Limb muscle, Diaphragm, Tongue, Bladder]; capillary cell (FABP5- RBP7-) [Brain cortex, Brainstem, Lung, Kidney]; conventional dendritic cell [Lung, Liver, Pancreas]; endothelial cell [Fat, Bone, Aorta, Lung, Trachea, Liver, Uterus]; endothelial cell (FABP5+ RBP7+) [Heart, Aorta]; erythroid lineage cell [Limb muscle]; fibroadipogenic progenitor cell [Limb muscle]; fibroblast [Fat, Bone, Trachea, Small intestine, Kidney, Bladder]; fibroblast (ACKR2+) [Fat]; fibroblast (ASPN+) [Kidney]; fibroblast (ITIH5+) [Fat]; fibroblast (LY6H+) [Bladder]; fibroblast (PI16+) [Pancreas]; fibroblast (PTN+) [Pancreas, Bladder]; fibroblast (TNC+) [Kidney]; glomerular endothelial cell [Kidney]; glutamatergic neuron (ROM1+) [Brainstem]; granulosa cell [Fat]; hematopoietic precursor cell [Spleen]; hepatic sinusoid cell [Liver]; loop of Henle thin ascending limb epithelial cell (SLC14A2+) [Kidney]; loop of Henle thin descending limb epithelial cell [Kidney]; lymphatic cell [Aorta]; lymphatic cell (ACKR4- CCDC80+) [Fat, Mammary gland, Limb muscle, Pancreas]; lymphatic cell (CCL21+) [Fat, Small intestine, Pancreas, Bladder]; macrophage [Testes]; macrophage (MARCO+) [Pancreas]; mesothelial cell [Spleen, Heart, Lung, Small intestine, Colon, Liver, Kidney, Bladder]; mesothelial cell (CXCL10+ PRG4+) [Fat, Pancreas]; mesothelial cell (CXCL10- PRG4+) [Fat, Pancreas]; mesothelial cell (SBSN+) [Fat, Pancreas]; natural killer cell [Fat]; neuroendocrine cell [Hypothalamus Pituitary]; neuron [Brain cortex]; non-myelinating Schwann cell [Fat]; oligodendrocyte precursor cell [Brainstem, Hypothalamus Pituitary]; pachytene spermatocyte [Testes]; podocyte [Kidney]; reticular cell [Fat]; sinusoid cell (MAFB+) [Hypothalamus Pituitary, Bone, Bone marrow]; smooth muscle cell [Fat, Uterus]; unknown_Bone_stromal_G1 (NGFR+ TNNT2+) [Bone]; unknown_Fat_GAT_epithelial_G1 (CRISP3+) [Fat]; unknown_Kidney_stromal_G1 (ST6GAL2+) [Kidney]; unknown_Pancreas_stromal_G1 (NGFR+ TNNT2+) [Pancreas]; vasa recta ascending limb cell (IGF1+) [Kidney]; vasa recta ascending limb cell (IGFBP5+) [Kidney]; vasa recta descending limb cell (MGP+) [Kidney]; vasa recta descending limb cell (SLC14A1+) [Kidney]; vascular associated smooth muscle cell [Kidney]; vein cell [Brain cortex, Skin, Fat, Mammary gland, Limb muscle, Lung, Tongue, Small intestine, Pancreas, Bladder, Uterus]
Natriuretic peptides (ANP/BNP/CNP)	natriuretic peptide C (CNP)	protein	Receptor	NPR2	GABAergic neuron (PPP1R1B+) [Brain cortex]; adipo-CAR cell [Bone]; adipocyte (UCP1lo) [Bladder]; alpha cell [Pancreas]; alpha cell_beta cell [Pancreas]; alveolar epithelial cell type 1 [Lung]; artery cell [Pancreas, Uterus]; astrocyte (LHX2+ SLC7A10-) [Brain cortex]; astrocyte (LHX2- SLC7A10+) [Brainstem]; astrocyte (S100B+) [Brainstem]; capillary cell (FABP5+ RBP7+) [Bladder]; capillary cell (FABP5+ RBP7-) [Small intestine]; capillary cell (FABP5- RBP7-) [Testes]; chondrocyte [Bone, Trachea]; delta cell [Pancreas]; endothelial cell [Uterus]; ependymal cell [Brainstem, Hypothalamus Pituitary]; fibroblast [Hypothalamus Pituitary, Fat, Aorta, Lung, Trachea, Kidney, Bladder]; fibroblast (ACKR2+) [Fat]; fibroblast (CHODL+) [Small intestine]; fibroblast (GGT5+) [Small intestine]; fibroblast (KCNN3+) [Small intestine]; fibroblast (LCN2+) [Fat]; fibroblast (NNAT+) [Lung]; fibroblast (PI16+) [Pancreas]; fibroblast (PTN+) [Pancreas, Bladder]; fibroblast (WIF1+) [Tongue]; glutamatergic neuron (CBLN1+) [Brainstem]; glutamatergic neuron (NEFH+) [Brainstem]; glutamatergic neuron (NPTX1+) [Brain cortex]; glutamatergic neuron (ROM1+) [Brainstem]; leptomeningeal cell [Brain cortex, Brainstem, Hypothalamus Pituitary]; lymphatic cell [Skin, Uterus]; lymphatic cell (ACKR4- CCDC80+) [Fat, Mammary gland, Kidney]; lymphatic cell (CCL21+) [Tongue, Small intestine, Pancreas, Kidney, Bladder]; macrophage (MARCO+) [Pancreas]; mesothelial cell [Blood, Lung, Small intestine, Colon, Kidney, Bladder]; mesothelial cell (CXCL10+ PRG4+) [Fat]; mesothelial cell (CXCL10- PRG4+) [Fat, Pancreas]; mesothelial cell (SBSN+) [Fat, Pancreas]; myofibroblast [Kidney, Bladder]; neuron [Brainstem]; non-myelinating Schwann cell [Fat, Pancreas]; osteo-CAR cell [Bone, Bone marrow]; pericyte [Diaphragm, Kidney]; podocyte [Kidney]; sinusoid cell (MAFB+) [Bone marrow]; skeletal muscle satellite stem cell [Tongue]; smooth muscle cell [Fat]; somatotroph [Hypothalamus Pituitary]; tendon cell [Tongue]; unknown_Bone_stromal_G1 (NGFR+ TNNT2+) [Bone]; unknown_Tongue_stromal_G1 (COL15A1+ PTGDS+) [Tongue]; unknown_Tongue_stromal_G2 (NGFR+ TNNT2+) [Tongue]; vasa recta descending limb cell (SLC14A1+) [Kidney]; vascular associated smooth muscle cell [Limb muscle, Aorta, Lung]; vein cell [Fat, Tongue, Pancreas, Bladder]
Natriuretic peptides (ANP/BNP/CNP)	natriuretic peptide A, atrial natriuretic peptide (ANP)|natriuretic peptide B, ventricular natriuretic peptide/brain natriuretic peptide (BNP)|natriuretic peptide C (CNP)	protein	Receptor	NPR3	adipo-CAR cell [Bone]; adipocyte (UCP1hi) [Fat, Pancreas, Kidney]; alveolar epithelial cell type 1 [Lung]; artery cell [Skin, Small intestine, Pancreas]; capillary cell (FABP5+ RBP7-) [Small intestine]; capillary cell (FABP5- RBP7-) [Blood, Lung, Kidney]; ductal cell (UPK1A+) [Pancreas]; endothelial cell [Lung]; ependymal cell [Hypothalamus Pituitary]; erythroid progenitor cell [Hypothalamus Pituitary, Bone, Bone marrow, Blood, Spleen, Lung]; fibroadipogenic progenitor cell [Diaphragm]; fibroblast [Hypothalamus Pituitary, Kidney]; fibroblast (ASPN+) [Kidney]; glomerular endothelial cell [Kidney]; glutamatergic neuron (NEFH+) [Brainstem]; hematopoietic precursor cell [Bone, Bone marrow, Blood, Spleen, Lung]; interfollicular basal cell [Skin]; interfollicular cell (PF) [Skin]; leptomeningeal cell [Brain cortex, Brainstem, Hypothalamus Pituitary]; loop of Henle thin ascending limb epithelial cell (SLC14A2+) [Kidney]; loop of Henle thin descending limb epithelial cell [Kidney]; megakaryocyte progenitor cell [Hypothalamus Pituitary, Bone, Bone marrow, Blood, Lung]; non-myelinating Schwann cell [Bone]; osteo-CAR cell [Bone, Bone marrow]; platelet [Blood]; podocyte [Kidney]; tendon cell [Fat]; vascular associated smooth muscle cell [Kidney]; vein cell [Lung]
Neuropeptide B/W	neuropeptide B	protein	Ligand	NPB	filiform papilla [Tongue]; glutamatergic neuron (CBLN1+) [Brainstem]; interfollicular basal cell [Skin]; interfollicular suprabasal cell [Skin]; podocyte [Kidney]; pulmonary neuroendocrine cell [Trachea]; suprabasal cell [Tongue]
Neuropeptide B/W	neuropeptide W	protein	Ligand	NPW	B cell (PF) [Fat]; T cell (CD4+ CD8- CCL5- CLDN1+) [Fat, Limb muscle]; T cell (PF) [Fat]; alpha cell [Pancreas]; artery cell [Tongue]; basophil [Fat, Limb muscle]; endothelial cell [Fat, Bone, Aorta]; gonadotroph [Hypothalamus Pituitary]; myelinating Schwann cell [Bladder]; natural killer cell_T cell (PF) [Limb muscle]; neuroendocrine cell [Hypothalamus Pituitary]; oligodendrocyte [Brain cortex, Brainstem, Hypothalamus Pituitary]; somatotroph [Hypothalamus Pituitary]; spermatogonium [Testes]; tendon cell [Limb muscle, Bone]; thyrotroph [Hypothalamus Pituitary]; unknown_Bone_stromal_G1 (NGFR+ TNNT2+) [Bone]; vasa recta descending limb cell (MGP+) [Kidney]
Neuropeptide B/W	neuropeptide B|neuropeptide W	protein	Receptor	NPBWR1
Neuropeptide B/W	neuropeptide B|neuropeptide W	protein	Receptor	NPBWR2
Neuropeptide FF/VF	neuropeptide FF, PQRFamide peptide (PQRFa)	protein	Ligand	NPFF	basophil [Lung]; capillary cell (FABP5+ RBP7lo) [Bladder]; capillary cell (FABP5- RBP7-) [Kidney]; conventional dendritic cell [Bone marrow]; ductal cell (SPOCK3+) [Pancreas]; endothelial cell [Fat]; erythroid lineage cell [Diaphragm]; lymphatic cell (ACKR4- CCDC80+) [Pancreas]; macrophage [Diaphragm]; mesothelial cell [Spleen]; oligodendrocyte precursor cell [Hypothalamus Pituitary]; osteo-CAR cell [Bone]; osteoblast [Bone marrow]; reticular cell [Kidney]; smooth muscle cell [Uterus]; thyrotroph [Hypothalamus Pituitary]; vascular associated smooth muscle cell [Uterus]; vein cell [Skin, Limb muscle]
Neuropeptide FF/VF	neuropeptide VF, Gonadotropin-inhibitory hormone (GnIH)	protein	Ligand	NPVF
Neuropeptide FF/VF	neuropeptide FF, PQRFamide peptide (PQRFa)|neuropeptide VF, Gonadotropin-inhibitory hormone (GnIH)	protein	Receptor	NPFFR1	GABAergic neuron (OTX2+) [Brainstem]; chondrocyte [Trachea]; leptomeningeal cell [Brain cortex]
Neuropeptide FF/VF	neuropeptide FF, PQRFamide peptide (PQRFa)|neuropeptide VF, Gonadotropin-inhibitory hormone (GnIH)	protein	Receptor	NPFFR2	early spermatocyte [Testes]
Neuropeptide Y	neuropeptide Y	protein	Ligand	NPY & CPE & PCSK2	neuron [Brain cortex, Brainstem]
Neuropeptide Y|Pancreatic polypeptide|Peptide YY	neuropeptide Y|pancreatic polypeptide|peptide YY	protein	Receptor	NPY1R	GABAergic neuron (GIRK1- MEIS2+ NECAB1+) [Brain cortex]; GABAergic neuron (GIRK1- MEIS2+ NECAB1-) [Brain cortex]; GABAergic neuron (GRIK1+ MEIS2+ NECAB1-) [Brain cortex]; GABAergic neuron (PPP1R1B+) [Brain cortex]; adipocyte (UCP1hi) [Fat, Pancreas, Kidney]; adipocyte (UCP1lo) [Fat, Limb muscle, Pancreas, Kidney, Bladder]; artery cell [Fat, Small intestine]; capillary cell (FABP5+ RBP7+) [Pancreas]; choroid plexus epithelial cell [Brainstem]; early spermatocyte [Testes]; endothelial cell [Spleen]; fibroblast [Bone, Lung, Colon, Kidney]; fibroblast (TNC+) [Kidney]; glutamatergic neuron (NPTX1+) [Brain cortex]; myofibroblast [Kidney]; neuron [Brain cortex, Brainstem]; pachytene spermatocyte [Testes]; pericyte [Brain cortex, Brainstem, Fat, Limb muscle, Diaphragm, Heart, Lung, Tongue, Pancreas, Kidney, Bladder, Uterus]; reticular cell [Fat, Pancreas, Kidney]; spermatogonium [Testes]; unknown_Bone_stromal_G1 (NGFR+ TNNT2+) [Bone]; unknown_Tongue_stromal_G1 (COL15A1+ PTGDS+) [Tongue]; vascular associated smooth muscle cell [Brain cortex, Brainstem, Fat, Mammary gland, Limb muscle, Bone, Aorta, Lung, Tongue, Small intestine, Pancreas, Kidney, Bladder, Uterus]
Neuropeptide Y|Pancreatic polypeptide|Peptide YY	neuropeptide Y|pancreatic polypeptide|peptide YY	protein	Receptor	NPY2R	adipocyte (UCP1hi) [Pancreas]; alpha cell_beta cell [Pancreas]; beta cell [Pancreas]; delta cell [Pancreas]; glutamatergic neuron (NEFH+) [Brainstem]; glutamatergic neuron (NPTX1+) [Brain cortex]; leptomeningeal cell [Brainstem]; loop of Henle epithelial cell (AKR1B1+) [Kidney]; respiratory basal cell (PF) [Trachea]; unknown_Bone_stromal_G1 (NGFR+ TNNT2+) [Bone]
Neuropeptide Y|Pancreatic polypeptide|Peptide YY	neuropeptide Y|pancreatic polypeptide|peptide YY	protein	Receptor	NPY4R	goblet cell [Small intestine]
Neuropeptide Y|Pancreatic polypeptide|Peptide YY	neuropeptide Y|pancreatic polypeptide|peptide YY	protein	Receptor	NPY5R	GABAergic neuron (GIRK1- MEIS2+ NECAB1+) [Brain cortex]; GABAergic neuron (GIRK1- MEIS2+ NECAB1-) [Brain cortex]; GABAergic neuron (PPP1R1B+) [Brain cortex]; adipocyte (UCP1hi) [Fat, Pancreas, Kidney]; adipocyte (UCP1lo) [Fat, Bone, Aorta, Pancreas, Kidney, Bladder]; beta-intercalated cell [Kidney]; choroid plexus epithelial cell [Brainstem]; fibroblast (TNC+) [Kidney]; neuroendocrine cell [Hypothalamus Pituitary]; pericyte [Brainstem, Hypothalamus Pituitary, Fat, Limb muscle, Diaphragm, Lung, Tongue, Pancreas, Kidney, Bladder]; reticular cell [Kidney]; tendon cell [Fat]; vascular associated smooth muscle cell [Brain cortex, Brainstem, Fat, Limb muscle, Bone, Aorta, Trachea, Tongue, Pancreas, Kidney, Bladder, Uterus]
Neurotensin/Neuromedin N	neurotensin/neuromedin N	protein	Ligand	NTS	GABAergic neuron [Hypothalamus Pituitary]; enterocyte (CA2+) [Small intestine]; enteroendocrine cell [Small intestine]; fibroblast (TNC+) [Kidney]; filiform papilla [Tongue]
Neurotensin/Neuromedin N	neurotensin/neuromedin N	protein	Receptor	NTSR1
Neurotensin/Neuromedin N	neurotensin/neuromedin N	protein	Receptor	NTSR2	astrocyte (LHX2+ SLC7A10+) [Hypothalamus Pituitary]; astrocyte (LHX2+ SLC7A10-) [Brain cortex]; astrocyte (LHX2- SLC7A10+) [Brainstem]; astrocyte (S100B+) [Brainstem]
Neurotensin/Neuromedin N	neurotensin/neuromedin N	protein	Receptor	SORT1	B cell [Hypothalamus Pituitary]; GABAergic neuron [Hypothalamus Pituitary]; M cell of gut [Small intestine]; T cell (PF) [Fat]; acinar cell (FDX1+) [Pancreas]; acinar cell (PNISR+) [Pancreas]; adipo-CAR cell [Bone]; adipocyte (UCP1lo) [Bone]; alveolar epithelial cell type 1 [Lung]; alveolar epithelial cell type 2 [Lung]; alveolar epithelial cell type 2_uterine metastasis cell [Lung]; alveolar macrophage [Lung]; alveolar macrophage (CXCL10+) [Lung]; alveolar macrophage (LPL+) [Lung]; alveolar macrophage (PF) [Lung]; artery cell [Small intestine]; astrocyte (LHX2+ SLC7A10+) [Hypothalamus Pituitary]; astrocyte (LHX2+ SLC7A10-) [Brain cortex]; astrocyte (S100B+) [Brainstem]; basal urothelial cell [Bladder]; basophil [Limb muscle]; capillary cell (FABP5- RBP7-) [Testes]; chondrocyte [Bone]; choroid plexus epithelial cell [Brainstem]; ciliated cell [Trachea]; cone cell [Eye retina]; conventional dendritic cell [Bone marrow]; dendritic cell (FLT3+ IGSF6+) [Bladder]; diplotene spermatocyte [Testes]; distal convoluted tubule epithelial cell [Kidney]; ductal cell (SPOCK3+) [Pancreas]; ductal cell (UPK1A+) [Pancreas]; early spermatocyte [Testes]; elongated spermatid [Testes]; elongating spermatid [Testes]; enterocyte [Small intestine, Colon]; enterocyte progenitor cell [Small intestine, Colon]; enterocyte_goblet cell [Small intestine]; ependymal cell [Brain cortex]; fibroadipogenic progenitor cell [Diaphragm]; fibroblast [Bone]; fibroblast (TNC+) [Kidney]; filiform papilla [Tongue]; glutamatergic neuron (NEFH+) [Brainstem]; glutamatergic neuron (NPTX1+) [Brain cortex]; goblet cell [Small intestine]; granulocyte monocyte progenitor cell [Hypothalamus Pituitary, Bone, Bone marrow, Lung]; granulosa cell [Fat]; hematopoietic precursor cell [Lung]; hepatocyte (APOB+) [Liver]; intercalated cell_principal cell [Kidney]; interfollicular differentiated suprabasal cell [Skin]; interfollicular suprabasal cell [Skin]; intermediate urothelial cell [Bladder]; interstitial macrophage [Lung]; interstitial macrophage (ABCA8+) [Lung]; lactotroph [Hypothalamus Pituitary]; leptomeningeal cell [Brain cortex, Brainstem]; loop of Henle epithelial cell (AKR1B1+) [Kidney]; loop of Henle thin ascending limb epithelial cell [Kidney]; loop of Henle thin descending limb epithelial cell [Kidney]; luminal urothelial cell [Bladder]; macrophage [Fat, Diaphragm, Small intestine, Testes]; macrophage (ENPP2+) [Mammary gland]; macrophage (PF) [Fat]; macrophage (microglial cell) [Brain cortex, Brainstem, Hypothalamus Pituitary, Eye retina]; macrophage_monocyte [Blood, Aorta]; macrophage_monocyte (PF) [Bone marrow]; macula densa epithelial cell [Kidney]; mature dendritic cell [Fat]; megakaryocyte progenitor cell [Hypothalamus Pituitary, Bone, Bone marrow, Lung]; mesothelial cell [Kidney, Bladder, Testes]; mesothelial cell (CXCL10+ PRG4+) [Pancreas]; monocyte [Fat, Bone, Blood, Spleen, Lung, Kidney]; monocyte (PF) [Hypothalamus Pituitary, Lung]; myelinating Schwann cell [Lung]; natural killer T cell [Mammary gland]; natural killer cell_T cell [Testes]; natural killer cell_T cell (PF) [Limb muscle, Bone, Bone marrow]; neutrophil [Brain cortex, Brainstem, Fat, Mammary gland, Limb muscle, Bone, Bone marrow, Blood, Spleen, Aorta, Lung, Trachea, Small intestine, Colon, Liver, Pancreas, Kidney, Bladder]; neutrophil (CCL13+) [Lung]; neutrophil (IL18BP+) [Kidney]; neutrophil (PF) [Hypothalamus Pituitary, Bone, Bone marrow, Blood, Spleen, Lung, Liver, Pancreas, Kidney]; non-ciliated epithelial cell of uterus (FXYD4+ MUC16+) [Uterus]; non-ciliated epithelial cell of uterus (IGFBP1+) [Uterus]; non-myelinating Schwann cell [Brain cortex, Fat, Small intestine]; oligodendrocyte [Brain cortex, Brainstem, Hypothalamus Pituitary]; osteoblast [Bone]; pachytene spermatocyte [Testes]; plasma cell [Spleen, Lung, Liver, Kidney]; plasmacytoid dendritic cell [Hypothalamus Pituitary, Bone]; platelet [Spleen]; podocyte [Kidney]; principal cell [Kidney]; principal cell (FXYD4+) [Kidney]; round spermatid [Testes]; sinusoid cell (MAFB+) [Bone]; smooth muscle cell [Uterus]; somatotroph [Hypothalamus Pituitary]; spermatogonium [Testes]; suprabasal cell (KRT4+) [Tongue]; suprabasal cell (WIF1+) [Tongue]; sweat gland cell [Skin]; tendon cell [Fat]; tuft cell [Lung, Trachea, Small intestine]; upper hair follicle cell [Skin]; urothelial cell [Fat, Bladder]; uterine metastasis cell [Lung]; vascular associated smooth muscle cell [Bone, Small intestine, Uterus]
Nociceptin/Orphanin FQ (N/OFQ)	nociceptin/orphanin FQ (N/OFQ)	protein	Ligand	PNOC & CPE & PCSK2	GABAergic neuron (OTX2+) [Brainstem]; alpha cell_beta cell [Pancreas]; neuron [Brainstem]
Nociceptin/Orphanin FQ (N/OFQ)	nociceptin/orphanin FQ (N/OFQ)	protein	Receptor	OPRL1
Osteocalcin (OCN/BGLAP)	osteocalcin (OCN), bone gamma-carboxyglutamic acid-containing protein (BGLAP)	protein	Ligand	BGLAP	fibroblast [Hypothalamus Pituitary]; osteoblast [Bone, Bone marrow]
Osteocalcin (OCN/BGLAP)	osteocalcin (OCN), bone gamma-carboxyglutamic acid-containing protein (BGLAP)	protein	Receptor	GPR158	GABAergic neuron (GIRK1- MEIS2+ NECAB1-) [Brain cortex]; GABAergic neuron (GRIK1+ MEIS2+ NECAB1-) [Brain cortex]; GABAergic neuron (OTX2+) [Brainstem]; GABAergic neuron (PPP1R1B+) [Brain cortex]; PP cell [Pancreas]; alpha cell [Pancreas]; alpha cell_beta cell [Pancreas]; beta cell [Pancreas]; corticotroph [Hypothalamus Pituitary]; delta cell [Pancreas]; early spermatocyte [Testes]; glutamatergic neuron (CBLN1+) [Brainstem]; glutamatergic neuron (NEFH+) [Brainstem]; glutamatergic neuron (NPTX1+) [Brain cortex]; glutamatergic neuron (ROM1+) [Brainstem]; gonadotroph [Hypothalamus Pituitary]; horizontal cell [Eye retina]; lactotroph [Hypothalamus Pituitary]; neuroendocrine cell [Hypothalamus Pituitary]; neuron [Brain cortex, Brainstem]; oligodendrocyte precursor cell [Brainstem, Hypothalamus Pituitary]; pachytene spermatocyte [Testes]; somatotroph [Hypothalamus Pituitary]; thyrotroph [Hypothalamus Pituitary]
Osteocalcin (OCN/BGLAP)	osteocalcin (OCN), bone gamma-carboxyglutamic acid-containing protein (BGLAP)	protein	Receptor	GPRC6A	beta-intercalated cell [Kidney]; intercalated cell_principal cell [Kidney]
Oxytocin (OXT)	oxytocin (OXT)	protein	Ligand	OXT & CPE	GABAergic neuron (PPP1R1B+) [Brain cortex]; delta cell [Pancreas]; enteroendocrine cell [Small intestine, Colon]; glutamatergic neuron (NPTX1+) [Brain cortex]; loop of Henle thick ascending limb epithelial cell [Kidney]; loop of Henle thin descending limb epithelial cell [Kidney]; lymphatic cell (ACKR4- CCDC80+) [Mammary gland]; neuron [Brainstem]; oligodendrocyte precursor cell [Hypothalamus Pituitary]; pericyte [Tongue]; proximal straight tubule epithelial cell [Kidney]
Oxytocin (OXT)|Vasopressin (ADH/AVP)	oxytocin (OXT)|vasopressin, arginine vasopressin (AVP), antidiuretic hormone (ADH), argipressin	protein	Receptor	AVPR1A	adipocyte (UCP1lo) [Fat, Limb muscle, Pancreas, Kidney, Bladder]; adventitial fibroblast [Lung]; alpha-intercalated cell [Kidney]; artery cell [Fat]; beta-intercalated cell [Kidney]; capillary cell (CXCL10+) [Fat]; capillary cell (FABP5+ RBP7+) [Bladder]; endothelial cell [Lung]; erythroid lineage cell [Diaphragm]; fibroadipogenic progenitor cell [Limb muscle]; fibroblast [Fat, Mammary gland, Small intestine, Colon, Kidney]; fibroblast (ACKR2+) [Fat]; fibroblast (ENPP2+) [Bladder]; fibroblast (GGT5+) [Small intestine]; fibroblast (ITIH5+) [Fat]; fibroblast (LY6H+) [Bladder]; fibroblast (PI16+) [Pancreas]; fibroblast (PTN+) [Pancreas]; hepatocyte (APOB+) [Liver]; intercalated cell_principal cell [Kidney]; leptomeningeal cell [Brainstem]; lymphatic cell (ACKR4+ CCDC80+) [Pancreas]; lymphatic cell (ACKR4- CCDC80+) [Fat, Limb muscle]; lymphatic cell (CCL21+) [Fat]; macrophage (PF) [Fat]; macula densa epithelial cell [Kidney]; mesothelial cell [Spleen, Lung, Small intestine, Colon, Liver, Kidney, Bladder]; mesothelial cell (CXCL10+ PRG4+) [Fat, Pancreas]; mesothelial cell (CXCL10- PRG4+) [Fat, Pancreas]; mesothelial cell (SBSN+) [Fat, Pancreas]; myofibroblast [Fat, Bladder]; oligodendrocyte precursor cell [Hypothalamus Pituitary]; pericyte [Fat, Limb muscle, Diaphragm, Heart, Tongue, Small intestine, Pancreas, Kidney, Bladder]; plasma cell [Fat]; reticular cell [Fat, Limb muscle, Pancreas, Kidney]; smooth muscle cell [Bladder]; stromal cell [Testes]; tendon cell [Limb muscle]; unknown_Pancreas_stromal_G1 (NGFR+ TNNT2+) [Pancreas]; unknown_Tongue_stromal_G2 (NGFR+ TNNT2+) [Tongue]; vascular associated smooth muscle cell [Brainstem, Fat, Mammary gland, Limb muscle, Bone, Aorta, Tongue, Small intestine, Pancreas, Kidney, Bladder, Uterus]; vein cell [Small intestine]
Oxytocin (OXT)|Vasopressin (ADH/AVP)	oxytocin (OXT)|vasopressin, arginine vasopressin (AVP), antidiuretic hormone (ADH), argipressin	protein	Receptor	AVPR1B
Oxytocin (OXT)|Vasopressin (ADH/AVP)	oxytocin (OXT)|vasopressin, arginine vasopressin (AVP), antidiuretic hormone (ADH), argipressin	protein	Receptor	AVPR2	B cell [Fat, Limb muscle, Bone, Bone marrow, Spleen, Lung, Liver, Pancreas, Kidney]; B cell (PF) [Fat, Limb muscle, Spleen, Pancreas, Kidney]; B cell (SOX5+) [Pancreas]; T cell (CD4+ CD8+ CCL5+) [Spleen]; T cell (CD4+ CD8- CCL5-) [Fat, Bone marrow, Spleen]; T cell (CD4- CD8+ CCL5+) [Fat, Limb muscle, Bone, Bone marrow, Spleen, Pancreas, Kidney]; T cell (PF) [Fat, Lung, Pancreas]; artery cell [Fat, Small intestine]; basophil [Bone, Bone marrow]; capillary cell (FABP5+ RBP7+) [Fat, Limb muscle, Small intestine, Pancreas, Kidney, Bladder]; capillary cell (FABP5+ RBP7-) [Pancreas, Bladder]; capillary cell (FABP5+ RBP7lo) [Diaphragm, Bladder]; chondrocyte [Trachea]; conventional dendritic cell [Bone marrow]; dendritic cell (PF) [Liver]; endothelial cell [Fat, Bone, Aorta, Trachea, Uterus]; endothelial cell (FABP5+ RBP7+) [Aorta]; erythroid lineage cell [Limb muscle]; granulocyte monocyte progenitor cell [Lung]; innate lymphoid cell [Lung]; intercalated cell_principal cell [Kidney]; lymphatic cell (ACKR4+ CCDC80+) [Pancreas]; lymphatic cell (CCL21+) [Limb muscle]; macrophage (MARCO+) [Spleen]; megakaryocyte progenitor cell [Bone, Bone marrow]; natural killer T cell [Fat, Limb muscle, Bone, Bone marrow, Spleen, Lung, Pancreas, Kidney]; natural killer cell [Fat, Bone marrow, Blood, Spleen, Lung, Small intestine, Pancreas]; natural killer cell (GZMB+) [Lung]; natural killer cell (KLRD1+) [Lung]; natural killer cell (PF) [Lung]; natural killer cell_T cell [Brain cortex, Diaphragm, Spleen, Lung, Trachea, Pancreas]; natural killer cell_T cell (PF) [Limb muscle, Bone, Bone marrow, Spleen, Small intestine]; plasma cell [Limb muscle, Blood, Spleen, Small intestine, Pancreas]; plasma cell (PF) [Fat, Spleen, Pancreas, Kidney]; principal cell [Kidney]; principal cell (FXYD4+) [Kidney]; principal cell (KCNE1+) [Kidney]; vein cell [Skin, Fat, Mammary gland, Limb muscle, Small intestine, Pancreas, Bladder, Uterus]
Oxytocin (OXT)|Vasopressin (ADH/AVP)	oxytocin (OXT)|vasopressin, arginine vasopressin (AVP), antidiuretic hormone (ADH), argipressin	protein	Receptor	OXTR	alpha cell [Pancreas]; alpha cell_beta cell [Pancreas]; alveolar epithelial cell type 1 [Lung]; alveolar epithelial cell type 2_uterine metastasis cell [Lung]; beta cell [Pancreas]; cholangiocyte [Liver]; delta cell [Pancreas]; ductal cell (UPK1A+) [Pancreas]; loop of Henle thick ascending limb epithelial cell [Kidney]; loop of Henle thin ascending limb epithelial cell [Kidney]; loop of Henle thin ascending limb epithelial cell (SLC14A2+) [Kidney]; loop of Henle thin descending limb epithelial cell [Kidney]; monocyte [Pancreas]; non-ciliated epithelial cell of uterus (FXYD4+ MUC16+) [Uterus]; non-ciliated epithelial cell of uterus (FXYD4+ MUC16-) [Uterus]; non-ciliated epithelial cell of uterus (IGFBP1+) [Uterus]; proximal straight tubule epithelial cell [Kidney]; smooth muscle cell [Uterus]; uterine metastasis cell [Lung]
Pancreatic polypeptide	pancreatic polypeptide	protein	Ligand	PPY & PCSK1	enteroendocrine cell [Colon]
Parathyroid hormone/Parathyroid hormone-like hormone	parathyroid hormone (PTH)	protein	Ligand	PTH & FURIN
Parathyroid hormone/Parathyroid hormone-like hormone	parathyroid hormone/parathyroid hormone-like hormone, parathyroid hormone-related protein	protein	Ligand	PTHLH & FURIN	adventitial fibroblast [Lung]; alveolar fibroblast [Lung]; artery cell [Pancreas, Bladder]; choroid plexus epithelial cell [Brainstem]; endothelial cell [Aorta]; fibroblast [Bone, Trachea, Kidney]; fibroblast (ASPN+) [Kidney]; fibroblast (NNAT+) [Lung]; fibroblast (PI16+) [Pancreas]; fibroblast (WIF1+) [Tongue]; glutamatergic neuron (ROM1+) [Brainstem]; interfollicular basal cell (APOE+) [Skin]; lymphatic cell (ACKR4- CCDC80+) [Kidney]; myofibroblast [Bladder]; neuron [Brain cortex]; neutrophil (IL18BP+) [Kidney, Bladder]; pericyte [Diaphragm, Tongue, Pancreas]; reticular cell [Fat, Limb muscle]; smooth muscle cell [Bladder]; tuft cell [Lung]; vascular associated smooth muscle cell [Lung]; vein cell [Tongue]
Parathyroid hormone/Parathyroid hormone-like hormone	parathyroid hormone (PTH)|parathyroid hormone/parathyroid hormone-like hormone, parathyroid hormone-related protein	protein	Receptor	PTH1R	GABAergic neuron (GIRK1- MEIS2+ NECAB1-) [Brain cortex]; GABAergic neuron (OTX2+) [Brainstem]; GABAergic neuron (PPP1R1B+) [Brain cortex]; T cell (CD4- CD8+ CCL5+) [Small intestine, Colon, Uterus]; adipo-CAR cell [Bone, Bone marrow]; adventitial fibroblast [Lung]; alpha-intercalated cell [Kidney]; alveolar fibroblast [Lung]; alveolar macrophage [Lung]; alveolar macrophage (CXCL10+) [Lung]; alveolar macrophage (LPL+) [Lung]; alveolar macrophage (PF) [Lung]; artery cell [Fat, Pancreas, Uterus]; beta-intercalated cell [Kidney]; capillary cell (CXCL10+) [Limb muscle]; capillary cell (FABP5- RBP7-) [Testes]; chondrocyte [Bone, Trachea]; ciliated epithelial cell of uterus [Uterus]; conventional dendritic cell [Bone, Small intestine]; dendritic cell (FLT3+ IGSF6+) [Spleen, Lung, Small intestine, Liver]; dendritic cell (FLT3- IGSF6+ TCF4+) [Small intestine]; distal convoluted tubule epithelial cell [Kidney]; endothelial cell [Liver, Uterus]; ependymal cell [Brain cortex, Brainstem]; erythroid lineage cell [Brain cortex]; fast muscle cell [Tongue]; fibroadipogenic progenitor cell [Limb muscle, Diaphragm]; fibroblast [Hypothalamus Pituitary, Fat, Mammary gland, Bone, Lung, Trachea, Small intestine, Liver, Kidney, Bladder, Uterus]; fibroblast (ASPN+) [Kidney]; fibroblast (CHODL+) [Small intestine]; fibroblast (ENPP2+) [Bladder]; fibroblast (GGT5+) [Small intestine]; fibroblast (ITIH5+) [Fat]; fibroblast (LY6H+) [Bladder]; fibroblast (NNAT+) [Lung]; fibroblast (PI16+) [Pancreas]; fibroblast (PTN+) [Pancreas, Bladder]; fibroblast (TNC+) [Kidney]; fibroblast (WIF1+) [Tongue]; fibromyocyte [Lung]; glutamatergic neuron (CBLN1+) [Brainstem]; glutamatergic neuron (NEFH+) [Brainstem]; glutamatergic neuron (NPTX1+) [Brain cortex]; intercalated cell_principal cell [Kidney]; interstitial cell of Cajal [Small intestine]; interstitial macrophage (ABCA8+) [Lung]; leptomeningeal cell [Brain cortex, Hypothalamus Pituitary]; loop of Henle thick ascending limb epithelial cell [Kidney]; loop of Henle thin ascending limb epithelial cell [Kidney]; macrophage [Fat, Limb muscle, Diaphragm, Bone marrow, Small intestine, Pancreas, Kidney, Bladder, Testes]; macrophage (ABCG1+) [Kidney]; macrophage (CD5L+) [Bone marrow]; macrophage (CTSD+) [Tongue]; macrophage (ENPP2+) [Pancreas]; macrophage (EPCAM+) [Kidney]; macrophage (Kupffer cell CD5L+ MARCO+) [Liver]; macrophage (Kupffer cell CD5L- MARCO+) [Liver]; macrophage (Kupffer cell MS4A7+) [Liver]; macrophage (Kupffer cell PF) [Liver]; macrophage (Kupffer cell) [Liver]; macrophage (LTC4S+) [Uterus]; macrophage (MARCO+) [Pancreas, Kidney]; macrophage (MGST1+) [Uterus]; macrophage (MRC1+) [Fat, Pancreas, Kidney]; macrophage (microglial cell) [Brain cortex, Brainstem, Hypothalamus Pituitary, Eye retina]; macrophage_monocyte [Blood, Small intestine, Colon]; macula densa epithelial cell [Kidney]; monocyte (PF) [Hypothalamus Pituitary]; myofibroblast [Fat, Kidney, Bladder, Uterus]; natural killer T cell [Fat, Blood, Lung, Uterus]; natural killer cell [Small intestine, Kidney]; natural killer cell_T cell [Brain cortex]; natural killer cell_T cell (PF) [Kidney]; neuron [Brain cortex, Brainstem]; neutrophil [Diaphragm]; neutrophil (PF) [Fat]; non-ciliated epithelial cell of uterus (FXYD4+ MUC16+) [Uterus]; non-ciliated epithelial cell of uterus (IGFBP1+) [Uterus]; oligodendrocyte precursor cell [Brainstem]; osteo-CAR cell [Bone, Bone marrow]; osteoblast [Bone, Bone marrow]; pericyte [Brain cortex, Brainstem, Hypothalamus Pituitary, Fat, Limb muscle, Diaphragm, Heart, Lung, Tongue, Small intestine, Pancreas, Kidney, Bladder, Uterus]; plasmacytoid dendritic cell [Bone, Kidney]; podocyte [Kidney]; principal cell [Kidney]; principal cell (KCNE1+) [Kidney]; proximal convoluted tubule epithelial cell [Kidney]; proximal convoluted_straight tubule epithelial cell [Kidney]; proximal straight tubule epithelial cell [Kidney]; reticular cell [Fat, Limb muscle, Pancreas, Kidney]; smooth muscle cell [Fat, Small intestine, Bladder]; spermatogonium [Testes]; tendon cell [Fat, Limb muscle, Bone, Tongue]; unknown_Kidney_stromal_G1 (ST6GAL2+) [Kidney]; vascular associated smooth muscle cell [Brain cortex, Brainstem, Fat, Limb muscle, Bone, Heart, Aorta, Lung, Trachea, Tongue, Small intestine, Pancreas, Kidney, Bladder, Uterus]
Parathyroid hormone/Parathyroid hormone-like hormone	parathyroid hormone (PTH)	protein	Receptor	PTH2R	GABAergic neuron (GIRK1- MEIS2+ NECAB1-) [Brain cortex]; GABAergic neuron (GRIK1+ MEIS2+ NECAB1-) [Brain cortex]; GABAergic neuron (OTX2+) [Brainstem]; astrocyte (S100B+) [Brainstem]; neuron [Brain cortex, Brainstem]; neutrophil (PF) [Brain cortex]
Peptide YY	peptide YY	protein	Ligand	PYY	enterocyte (CA2+) [Small intestine]; enteroendocrine cell [Small intestine, Colon]; neutrophil [Colon]
Pituitary adenylate cyclase-activating polypeptide (PACAP)	pituitary adenylate cyclase-activating polypeptide (PACAP)	protein	Ligand	ADCYAP1	GABAergic neuron (OTX2+) [Brainstem]; diplotene spermatocyte [Testes]; glutamatergic neuron (CBLN1+) [Brainstem]; glutamatergic neuron (NEFH+) [Brainstem]; glutamatergic neuron (NPTX1+) [Brain cortex]; hematopoietic precursor cell [Bone, Bone marrow]; neuron [Brain cortex, Brainstem]; pachytene spermatocyte [Testes]
Pituitary adenylate cyclase-activating polypeptide (PACAP)|Vasoactive intestinal peptide (VIP)	pituitary adenylate cyclase-activating polypeptide (PACAP)|vasoactive intestinal peptide (VIP); Peptide Histidine Isoleucine/Methionine (PHI/M)	protein	Receptor	ADCYAP1R1	GABAergic neuron (GIRK1- MEIS2+ NECAB1+) [Brain cortex]; GABAergic neuron (PPP1R1B+) [Brain cortex]; artery cell [Pancreas]; astrocyte (LHX2+ SLC7A10+) [Hypothalamus Pituitary]; astrocyte (LHX2+ SLC7A10-) [Brain cortex]; astrocyte (LHX2- SLC7A10+) [Brainstem]; astrocyte (S100B+) [Brainstem]; enteroendocrine cell [Colon]; ependymal cell (NPY+) [Brainstem]; fibroblast [Bone, Small intestine]; fibroblast (KCNN3+) [Small intestine]; glutamatergic neuron (NPTX1+) [Brain cortex]; leptomeningeal cell [Hypothalamus Pituitary]; neuron [Brainstem]; neutrophil (PF) [Brain cortex]; oligodendrocyte precursor cell [Hypothalamus Pituitary]; pericyte [Fat, Pancreas]; somatotroph [Hypothalamus Pituitary]
Pituitary adenylate cyclase-activating polypeptide (PACAP)|Vasoactive intestinal peptide (VIP)	pituitary adenylate cyclase-activating polypeptide (PACAP)|vasoactive intestinal peptide (VIP); Peptide Histidine Isoleucine/Methionine (PHI/M)	protein	Receptor	VIPR2	mesothelial cell [Kidney]; smooth muscle cell [Fat]; urothelial cell [Bladder]
Progesterone	progesterone (P4), progestogen	small molecule (steroid)	Ligand	HSD3B1 & HSD17B2 & CYP11A1
Progesterone	progesterone (P4), progestogen	small molecule (steroid)	Ligand	HSD3B2 & HSD17B2 & CYP11A1
Progesterone	progesterone (P4), progestogen	small molecule (steroid)	Receptor	PAQR5	capillary cell (FABP5- RBP7-) [Testes]; diplotene spermatocyte [Testes]; early spermatocyte [Testes]; elongated spermatid [Testes]; elongating spermatid [Testes]; macrophage [Testes]; natural killer cell_T cell [Testes]; pachytene spermatocyte [Testes]; round spermatid [Testes]; sinusoid cell (MAFB+) [Bone]; spermatogonium [Testes]; stromal cell [Testes]; unknown_Tongue_stromal_G2 (NGFR+ TNNT2+) [Tongue]
Progesterone	progesterone (P4), progestogen	small molecule (steroid)	Receptor	PAQR6	GABAergic neuron (GIRK1- MEIS2+ NECAB1-) [Brain cortex]; GABAergic neuron (GRIK1+ MEIS2+ NECAB1-) [Brain cortex]; GABAergic neuron (OTX2+) [Brainstem]; GABAergic neuron (PPP1R1B+) [Brain cortex]; adventitial fibroblast [Lung]; alveolar epithelial cell type 1 [Lung]; alveolar epithelial cell type 2_uterine metastasis cell [Lung]; alveolar fibroblast [Lung]; artery cell [Skin, Fat, Tongue, Small intestine, Pancreas, Bladder, Uterus]; astrocyte (LHX2+ SLC7A10+) [Hypothalamus Pituitary]; astrocyte (LHX2+ SLC7A10-) [Brain cortex]; astrocyte (LHX2- SLC7A10+) [Brainstem]; astrocyte (S100B+) [Brainstem]; atrial cardiomyocyte [Heart]; basophil [Tongue]; beta-intercalated cell [Kidney]; capillary cell (CXCL10+) [Fat, Kidney]; capillary cell (FABP5+ RBP7+) [Fat, Limb muscle, Bone, Small intestine, Pancreas, Kidney, Bladder]; capillary cell (FABP5+ RBP7-) [Small intestine, Pancreas, Bladder]; capillary cell (FABP5+ RBP7lo) [Mammary gland, Limb muscle, Diaphragm, Tongue, Bladder]; capillary cell (FABP5- RBP7-) [Brain cortex, Brainstem, Hypothalamus Pituitary, Testes]; channel cell (MMP7+) [Skin]; channel cell (TPM1+) [Skin]; choroid plexus epithelial cell [Brainstem]; conventional dendritic cell [Fat]; distal convoluted tubule epithelial cell [Kidney]; endothelial cell [Skin, Fat, Bone, Aorta, Trachea, Uterus]; endothelial cell (FABP5+ RBP7+) [Heart, Aorta]; ependymal cell [Brain cortex, Brainstem]; erythroid lineage cell [Fat, Limb muscle]; fibroblast [Hypothalamus Pituitary, Fat, Lung, Colon, Kidney]; fibroblast (ASPN+) [Kidney]; fibroblast (ITIH5+) [Fat]; fibroblast (LY6H+) [Bladder]; fibroblast (NNAT+) [Lung]; fibroblast (PI16+) [Pancreas]; glutamatergic neuron (NEFH+) [Brainstem]; glutamatergic neuron (NPTX1+) [Brain cortex]; glutamatergic neuron (ROM1+) [Brainstem]; inner bulge cell [Skin]; interfollicular basal cell [Skin]; interfollicular basal cell (APOE+) [Skin]; interfollicular cell (PF) [Skin]; interfollicular differentiated suprabasal cell [Skin]; interfollicular suprabasal cell [Skin]; leptomeningeal cell [Brain cortex, Hypothalamus Pituitary]; lymphatic cell [Skin, Aorta, Trachea, Uterus]; lymphatic cell (ACKR4+ CCDC80+) [Pancreas]; lymphatic cell (ACKR4- CCDC80+) [Fat, Mammary gland, Limb muscle, Pancreas, Kidney]; lymphatic cell (CCL21+) [Fat, Limb muscle, Lung, Tongue, Small intestine, Pancreas, Kidney, Bladder]; macrophage (microglial cell) [Brainstem]; mature dendritic cell [Fat]; mesothelial cell (SBSN+) [Fat]; myelinating Schwann cell [Bone, Tongue, Bladder]; myofibroblast [Bladder]; natural killer cell [Fat]; natural killer cell_T cell (PF) [Limb muscle]; neuron [Brainstem]; neutrophil [Brainstem, Diaphragm]; non-myelinating Schwann cell [Brain cortex, Brainstem, Fat, Bone, Small intestine, Pancreas, Bladder]; oligodendrocyte [Brain cortex, Brainstem, Hypothalamus Pituitary]; oligodendrocyte precursor cell [Brain cortex, Brainstem]; outer bulge cell [Skin]; pericyte [Brainstem, Limb muscle, Tongue]; respiratory basal cell [Trachea]; sinusoid cell (MAFB+) [Bone, Bone marrow]; smooth muscle cell [Small intestine]; suprabasal cell (KRT4+) [Tongue]; tendon cell [Tongue]; unknown_Bone_stromal_G1 (NGFR+ TNNT2+) [Bone]; unknown_Kidney_stromal_G1 (ST6GAL2+) [Kidney]; unknown_Pancreas_stromal_G1 (NGFR+ TNNT2+) [Pancreas]; unknown_Tongue_stromal_G1 (COL15A1+ PTGDS+) [Tongue]; unknown_Tongue_stromal_G2 (NGFR+ TNNT2+) [Tongue]; upper hair follicle cell [Skin]; vasa recta ascending limb cell (IGF1+) [Kidney]; vasa recta ascending limb cell (IGFBP5+) [Kidney]; vasa recta descending limb cell (MGP+) [Kidney]; vasa recta descending limb cell (SLC14A1+) [Kidney]; vascular associated smooth muscle cell [Brainstem, Fat, Limb muscle, Bone, Aorta, Lung, Small intestine, Pancreas]; vein cell [Brain cortex, Brainstem, Skin, Fat, Limb muscle, Tongue, Small intestine, Pancreas, Bladder, Uterus]
Progesterone	progesterone (P4), progestogen	small molecule (steroid)	Receptor	PAQR7	B cell (PF) [Liver]; GABAergic neuron (OTX2+) [Brainstem]; GABAergic neuron (PPP1R1B+) [Brain cortex]; adipo-CAR cell [Bone]; adipocyte (UCP1lo) [Bone]; adventitial fibroblast [Lung]; alpha cell [Pancreas]; alpha cell_beta cell [Pancreas]; alpha-intercalated cell [Kidney]; alveolar fibroblast [Lung]; alveolar macrophage [Lung]; alveolar macrophage (CXCL10+) [Lung]; alveolar macrophage (PF) [Lung]; astrocyte (LHX2+ SLC7A10-) [Brain cortex]; astrocyte (S100B+) [Brainstem]; basal urothelial cell [Bladder]; basophil [Limb muscle, Bladder]; capillary cell (FABP5- RBP7-) [Lung]; channel cell (MMP7+) [Skin]; channel cell (TPM1+) [Skin]; cholangiocyte [Liver]; choroid plexus epithelial cell [Brainstem]; conventional dendritic cell [Bone marrow, Pancreas]; delta cell [Pancreas]; dendritic cell (FLT3+ IGSF6+) [Mammary gland]; distal convoluted tubule epithelial cell [Kidney]; ductal cell (SPOCK3+) [Pancreas]; ductal cell (UPK1A+) [Pancreas]; endothelial cell [Fat]; enterocyte [Small intestine]; enteroendocrine cell [Colon]; ependymal cell [Brainstem]; erythroid progenitor cell [Blood, Kidney]; fibroblast [Lung, Trachea, Small intestine, Colon, Kidney, Bladder]; fibroblast (ACKR2+) [Fat]; fibroblast (ASPN+) [Kidney]; fibroblast (CHODL+) [Small intestine]; fibroblast (ENPP2+) [Bladder]; fibroblast (GGT5+) [Small intestine]; fibroblast (ITIH5+) [Fat]; fibroblast (KCNN3+) [Small intestine]; fibroblast (NNAT+) [Lung]; fibroblast (PI16+) [Pancreas]; fibroblast (PTN+) [Pancreas]; fibroblast (TNC+) [Kidney]; fibromyocyte [Lung]; glutamatergic neuron (CBLN1+) [Brainstem]; glutamatergic neuron (NPTX1+) [Brain cortex]; glutamatergic neuron (ROM1+) [Brainstem]; granulocyte monocyte progenitor cell [Hypothalamus Pituitary]; granulosa cell [Fat]; hematopoietic precursor cell [Hypothalamus Pituitary]; hepatocyte (APOB+) [Liver]; intercalated cell_principal cell [Kidney]; interfollicular basal cell [Skin]; interfollicular cell (PF) [Skin]; interfollicular differentiated suprabasal cell [Skin]; interfollicular suprabasal cell (APOE+) [Skin]; intermediate urothelial cell [Bladder]; interstitial macrophage (ABCA8+) [Lung]; lactotroph [Hypothalamus Pituitary]; leptomeningeal cell [Hypothalamus Pituitary]; loop of Henle epithelial cell (AKR1B1+) [Kidney]; loop of Henle thin ascending limb epithelial cell (SLC14A2+) [Kidney]; loop of Henle thin descending limb epithelial cell [Kidney]; luminal urothelial cell [Bladder]; macrophage [Limb muscle, Bone marrow, Small intestine, Pancreas, Testes]; macrophage (ABCG1+) [Kidney]; macrophage (CTSD+) [Tongue]; macrophage (ENPP2+) [Mammary gland]; macrophage (EPCAM+) [Kidney]; macrophage (LTC4S+) [Uterus]; macrophage (MARCO+) [Spleen]; macrophage (MGST1+) [Uterus]; macrophage (MRC1+) [Fat, Pancreas, Kidney]; macrophage (MS4A7+) [Small intestine]; macrophage (PF) [Kidney]; macrophage (microglial cell) [Brain cortex, Brainstem]; macrophage (osteoclast) [Bone]; mature dendritic cell [Fat, Lung, Pancreas]; megakaryocyte progenitor cell [Hypothalamus Pituitary, Bone, Bone marrow, Lung]; mesothelial cell [Spleen, Small intestine, Colon, Liver, Kidney]; mesothelial cell (CXCL10+ PRG4+) [Pancreas]; mesothelial cell (CXCL10- PRG4+) [Fat, Pancreas]; mesothelial cell (SBSN+) [Pancreas]; monocyte [Spleen, Kidney]; myofibroblast [Bladder, Uterus]; neuron [Brain cortex, Brainstem]; non-myelinating Schwann cell [Lung]; oligodendrocyte precursor cell [Hypothalamus Pituitary]; osteo-CAR cell [Bone, Bone marrow]; plasmacytoid dendritic cell [Hypothalamus Pituitary, Bone marrow, Spleen, Lung, Liver, Pancreas]; principal cell [Kidney]; principal cell (FXYD4+) [Kidney]; proximal convoluted tubule epithelial cell [Kidney]; respiratory basal cell [Lung]; reticular cell [Pancreas]; smooth muscle cell [Small intestine, Bladder]; tendon cell [Bone]; tuft cell [Lung, Trachea, Small intestine]; upper hair follicle cell [Skin]; urothelial cell [Fat, Kidney, Bladder]; vasa recta descending limb cell (SLC14A1+) [Kidney]
Progesterone	progesterone (P4), progestogen	small molecule (steroid)	Receptor	PAQR8	B cell [Fat, Mammary gland, Bone marrow, Spleen, Small intestine, Liver, Pancreas]; B cell (PF) [Fat, Limb muscle, Spleen, Kidney]; B cell (SOX5+) [Pancreas]; GABAergic neuron (GIRK1- MEIS2+ NECAB1-) [Brain cortex]; GABAergic neuron (OTX2+) [Brainstem]; M cell of gut [Small intestine]; T cell (CD4+ CD8+ CCL5+) [Kidney]; T cell (CD4+ CD8- CCL5-) [Bone]; T cell (CD4- CD8+ CCL5+) [Limb muscle, Pancreas]; T cell (PF) [Fat, Lung, Pancreas]; alpha-intercalated cell [Kidney]; alveolar epithelial cell type 1 [Lung]; artery cell [Tongue, Pancreas, Uterus]; astrocyte (LHX2+ SLC7A10+) [Hypothalamus Pituitary]; astrocyte (LHX2+ SLC7A10-) [Brain cortex]; astrocyte (LHX2- SLC7A10+) [Brainstem]; astrocyte (S100B+) [Brainstem]; basal cell [Tongue]; basal cell (WIF1+) [Tongue]; basal urothelial cell [Bladder]; beta-intercalated cell [Kidney]; capillary cell (FABP5+ RBP7+) [Small intestine]; capillary cell (FABP5+ RBP7-) [Small intestine, Bladder]; capillary cell (FABP5+ RBP7lo) [Bladder]; capillary cell (FABP5- RBP7-) [Brain cortex, Brainstem]; cholangiocyte [Liver]; chondrocyte [Trachea]; choroid plexus epithelial cell [Brainstem]; conventional dendritic cell [Fat, Mammary gland, Bone, Bone marrow, Blood, Spleen, Lung, Liver, Pancreas, Kidney]; delta cell [Pancreas]; dendritic cell (FLT3+ IGSF6+) [Mammary gland, Bone]; distal convoluted tubule epithelial cell [Kidney]; ductal cell (SPOCK3+) [Pancreas]; ductal cell (UPK1A+) [Pancreas]; endothelial cell [Fat, Aorta]; enterocyte [Small intestine, Colon]; enterocyte (CA2+) [Small intestine]; enterocyte progenitor cell [Small intestine, Colon]; enterocyte_goblet cell [Small intestine]; enteroendocrine cell [Small intestine, Colon]; eosinophil [Bone marrow]; ependymal cell [Brain cortex, Brainstem]; erythroid progenitor cell [Hypothalamus Pituitary, Bone, Bone marrow, Kidney]; fibroblast [Aorta, Bladder]; fibroblast (CHODL+) [Small intestine]; fibroblast (ENPP2+) [Bladder]; fibroblast (GGT5+) [Small intestine]; fibroblast (LY6H+) [Bladder]; fibroblast (PI16+) [Pancreas]; fibroblast (TNC+) [Kidney]; glutamatergic neuron (CBLN1+) [Brainstem]; glutamatergic neuron (NEFH+) [Brainstem]; glutamatergic neuron (NPTX1+) [Brain cortex]; glutamatergic neuron (ROM1+) [Brainstem]; goblet cell [Small intestine]; granulosa cell [Fat]; horizontal cell [Eye retina]; innate lymphoid cell [Lung]; intercalated cell_principal cell [Kidney]; intermediate urothelial cell [Bladder]; interstitial macrophage (ABCA8+) [Lung]; interstitial macrophage (CXCL10+) [Lung]; leptomeningeal cell [Brain cortex, Brainstem]; loop of Henle epithelial cell (AKR1B1+) [Kidney]; loop of Henle thick ascending limb epithelial cell [Kidney]; loop of Henle thin ascending limb epithelial cell [Kidney]; loop of Henle thin ascending limb epithelial cell (SLC14A2+) [Kidney]; luminal urothelial cell [Bladder]; lymphatic cell [Uterus]; lymphatic cell (CCL21+) [Fat, Tongue, Kidney, Bladder]; macrophage [Fat, Mammary gland, Limb muscle, Pancreas, Bladder]; macrophage (CTSD+) [Tongue]; macrophage (ENPP2+) [Mammary gland]; macrophage (EPCAM+) [Kidney]; macrophage (Kupffer cell CD5L+ MARCO+) [Liver]; macrophage (Kupffer cell CD5L- MARCO+) [Liver]; macrophage (Kupffer cell MS4A7+) [Liver]; macrophage (Kupffer cell PF) [Liver]; macrophage (MARCO+) [Spleen, Pancreas, Kidney]; macrophage (MGST1+) [Uterus]; macrophage (MRC1+) [Fat, Pancreas, Kidney]; macrophage (MS4A7+) [Small intestine]; macrophage (microglial cell) [Brain cortex, Brainstem, Hypothalamus Pituitary]; macrophage (osteoclast) [Bone]; macrophage_monocyte [Aorta, Trachea, Small intestine]; macula densa epithelial cell [Kidney]; megakaryocyte progenitor cell [Bone marrow]; mesothelial cell [Spleen, Lung, Liver, Bladder]; mesothelial cell (CXCL10+ PRG4+) [Fat]; mesothelial cell (CXCL10- PRG4+) [Fat]; mesothelial cell (SBSN+) [Fat, Pancreas]; myelinating Schwann cell [Lung, Tongue]; myofibroblast [Kidney, Bladder]; natural killer T cell [Mammary gland, Bone, Spleen, Lung, Pancreas]; natural killer cell (PF) [Lung]; natural killer cell_T cell [Brain cortex, Brainstem]; natural killer cell_T cell (PF) [Limb muscle, Bone marrow, Spleen, Liver, Kidney]; neuron [Brain cortex, Brainstem]; neutrophil (PF) [Brain cortex, Kidney]; non-myelinating Schwann cell [Brain cortex, Brainstem, Fat, Bone, Bladder]; oligodendrocyte [Brain cortex, Brainstem, Hypothalamus Pituitary]; oligodendrocyte precursor cell [Brain cortex, Brainstem, Hypothalamus Pituitary]; pericyte [Tongue, Pancreas, Bladder, Uterus]; plasma cell [Blood]; plasma cell (PF) [Fat, Liver]; principal cell [Kidney]; principal cell (FXYD4+) [Kidney]; respiratory basal cell [Trachea]; reticular cell [Pancreas, Kidney]; smooth muscle cell [Uterus]; somatotroph [Hypothalamus Pituitary]; spermatogonium [Testes]; suprabasal cell (PF WIF1+) [Tongue]; tuft cell [Trachea]; unknown_Bone_stromal_G1 (NGFR+ TNNT2+) [Bone]; unknown_Fat_GAT_epithelial_G1 (CRISP3+) [Fat]; unknown_Tongue_stromal_G1 (COL15A1+ PTGDS+) [Tongue]; unknown_Tongue_stromal_G2 (NGFR+ TNNT2+) [Tongue]; urothelial cell [Fat, Kidney]; vasa recta ascending limb cell (IGF1+) [Kidney]; vasa recta ascending limb cell (IGFBP5+) [Kidney]; vasa recta descending limb cell (SLC14A1+) [Kidney]; vascular associated smooth muscle cell [Brain cortex, Brainstem, Pancreas, Kidney, Bladder]; vein cell [Brain cortex, Fat, Tongue, Bladder]
Progesterone	progesterone (P4), progestogen	small molecule (steroid)	Receptor	PAQR9	GABAergic neuron (OTX2+) [Brainstem]; GABAergic neuron (PPP1R1B+) [Brain cortex]; OFF-bipolar cell [Eye retina]; ON-bipolar cell [Eye retina]; T cell (CD4- CD8- CCL5+ GZMB+ LYG1+) [Small intestine]; T cell (CD4- CD8- CCL5+ GZMB- LYG1+) [Small intestine]; adipocyte (UCP1lo) [Fat]; capillary cell (FABP5- RBP7-) [Testes]; choroid plexus epithelial cell [Brainstem]; diplotene spermatocyte [Testes]; early spermatocyte [Testes]; elongated spermatid [Testes]; elongating spermatid [Testes]; eosinophil [Bone marrow]; erythroid lineage cell [Brain cortex, Brainstem, Hypothalamus Pituitary, Fat, Limb muscle, Bone, Bone marrow, Blood, Spleen, Lung]; erythroid lineage cell (PF) [Brain cortex, Hypothalamus Pituitary, Bone, Bone marrow, Blood, Spleen, Lung, Liver]; erythroid progenitor cell [Hypothalamus Pituitary, Bone, Bone marrow, Lung, Kidney]; fibroblast [Bone]; glutamatergic neuron (NEFH+) [Brainstem]; glutamatergic neuron (NPTX1+) [Brain cortex]; glutamatergic neuron (ROM1+) [Brainstem]; gonadotroph [Hypothalamus Pituitary]; hepatocyte (APOB+) [Liver]; hepatocyte (PHYH+) [Liver]; megakaryocyte progenitor cell [Hypothalamus Pituitary]; natural killer cell [Pancreas]; natural killer cell_T cell [Testes]; natural killer cell_T cell (PF) [Small intestine]; neuroendocrine cell [Hypothalamus Pituitary]; neuron [Brain cortex, Brainstem]; pachytene spermatocyte [Testes]; proximal convoluted tubule epithelial cell [Kidney]; proximal straight tubule epithelial cell [Kidney]; round spermatid [Testes]; spermatogonium [Testes]; stromal cell [Testes]; thyrotroph [Hypothalamus Pituitary]
Progesterone	progesterone (P4), progestogen	small molecule (steroid)	Receptor	PGR	B cell (PF) [Bone]; beta-intercalated cell [Kidney]; chondrocyte [Trachea]; club cell [Lung]; conventional dendritic cell [Small intestine]; dendritic cell (FLT3- IGSF6+ TCF4+) [Small intestine]; fibroblast [Trachea]; granulocyte monocyte progenitor cell [Hypothalamus Pituitary]; lymphatic cell (ACKR4- CCDC80+) [Limb muscle]; mature dendritic cell [Bladder]; megakaryocyte progenitor cell [Hypothalamus Pituitary]; neutrophil (PF) [Liver]; pericyte [Uterus]; plasmacytoid dendritic cell [Pancreas]; spermatogonium [Testes]
Progesterone	progesterone (P4), progestogen	small molecule (steroid)	Receptor	PGRMC1	B cell [Liver, Bladder]; B cell (PF) [Fat, Mammary gland, Limb muscle, Bone, Spleen, Pancreas]; GABAergic neuron [Hypothalamus Pituitary]; GABAergic neuron (GIRK1- MEIS2+ NECAB1+) [Brain cortex]; GABAergic neuron (GIRK1- MEIS2+ NECAB1-) [Brain cortex]; GABAergic neuron (GRIK1+ MEIS2+ NECAB1-) [Brain cortex]; GABAergic neuron (OTX2+) [Brainstem]; GABAergic neuron (PPP1R1B+) [Brain cortex]; M cell of gut [Small intestine]; Muller cell [Eye retina]; OFF-bipolar cell [Eye retina]; ON-bipolar cell [Eye retina]; PP cell [Pancreas]; T cell (CD4+ CD8+ CCL5+) [Spleen, Lung, Kidney]; T cell (CD4+ CD8- CCL5+) [Lung, Small intestine]; T cell (CD4+ CD8- CCL5- CCR10+) [Blood]; T cell (CD4+ CD8- CCL5- CLDN1+) [Fat, Mammary gland]; T cell (CD4+ CD8- CCL5-) [Fat, Mammary gland, Spleen, Liver, Pancreas, Kidney]; T cell (CD4- CD8+ CCL5+) [Fat, Blood, Spleen, Small intestine, Colon, Liver, Pancreas]; T cell (CD4- CD8+ CCL5-) [Skin]; T cell (CD4- CD8- CCL5+ GZMB+ LYG1-) [Small intestine]; T cell (CD4- CD8- CCL5+ GZMB- LYG1+) [Small intestine]; T cell (CD4- CD8- CCL5+ GZMK+) [Small intestine]; T cell (PF) [Fat, Mammary gland, Lung]; acinar cell [Fat]; acinar cell (FDX1+) [Pancreas]; acinar cell (PNISR+) [Pancreas]; acinar cell_ductal cell [Pancreas]; adipo-CAR cell [Bone]; adipocyte (UCP1hi) [Fat, Pancreas, Kidney]; adipocyte (UCP1lo) [Fat, Limb muscle, Aorta, Pancreas, Kidney, Bladder]; adventitial fibroblast [Lung]; alpha cell [Pancreas]; alpha cell_beta cell [Pancreas]; alpha-intercalated cell [Kidney]; alveolar epithelial cell type 1 [Lung]; alveolar epithelial cell type 2 [Lung]; alveolar epithelial cell type 2_uterine metastasis cell [Lung]; alveolar fibroblast [Lung]; alveolar macrophage [Lung]; alveolar macrophage (CXCL10+) [Lung]; alveolar macrophage (LPL+) [Lung]; alveolar macrophage (PF) [Lung]; artery cell [Skin, Fat, Mammary gland, Lung, Small intestine, Pancreas, Bladder, Uterus]; astrocyte (LHX2+ SLC7A10+) [Hypothalamus Pituitary]; astrocyte (LHX2+ SLC7A10-) [Brain cortex]; astrocyte (LHX2- SLC7A10+) [Brainstem]; astrocyte (S100B+) [Brainstem]; basal cell [Tongue]; basal cell (WIF1+) [Tongue]; basal urothelial cell [Bladder]; basophil [Hypothalamus Pituitary, Fat, Limb muscle, Bone, Bone marrow, Lung, Tongue]; beta cell [Pancreas]; beta-intercalated cell [Kidney]; bipolar cell [Eye retina]; capillary aerocyte cell [Lung]; capillary cell (CXCL10+) [Fat, Lung, Kidney]; capillary cell (FABP5+ RBP7+) [Fat, Limb muscle, Small intestine, Pancreas, Kidney, Bladder]; capillary cell (FABP5+ RBP7-) [Small intestine, Pancreas, Bladder]; capillary cell (FABP5+ RBP7lo) [Mammary gland, Limb muscle, Diaphragm, Tongue, Bladder]; capillary cell (FABP5- RBP7-) [Brain cortex, Brainstem, Hypothalamus Pituitary, Lung, Kidney, Testes]; channel cell (MMP7+) [Skin]; channel cell (TPM1+) [Skin]; cholangiocyte [Liver]; chondrocyte [Bone, Trachea]; choroid plexus epithelial cell [Brainstem]; ciliated cell [Lung, Trachea]; ciliated epithelial cell of uterus [Uterus]; club cell [Lung]; cone cell [Eye retina]; conventional dendritic cell [Fat, Mammary gland, Bone, Bone marrow, Spleen, Lung, Liver, Pancreas, Kidney]; corticotroph [Hypothalamus Pituitary]; delta cell [Pancreas]; dendritic cell (FLT3+ IGSF6+) [Mammary gland, Bone, Bone marrow, Spleen, Lung, Liver, Pancreas, Kidney]; dendritic cell (FLT3- IGSF6+ TCF4+) [Small intestine]; dendritic cell (Langerhans cell) [Skin]; dendritic cell (PF) [Liver]; distal convoluted tubule epithelial cell [Kidney]; ductal cell (SPOCK3+) [Pancreas]; ductal cell (UPK1A+) [Pancreas]; endothelial cell [Fat, Bone, Spleen, Aorta, Lung, Trachea, Liver, Uterus]; endothelial cell (FABP5+ RBP7+) [Aorta]; enterocyte [Small intestine, Colon]; enterocyte (CA2+) [Small intestine]; enterocyte progenitor cell [Small intestine, Colon]; enterocyte_goblet cell [Small intestine, Colon]; enteroendocrine cell [Small intestine, Colon]; eosinophil [Bone marrow, Lung]; ependymal cell [Brain cortex, Brainstem, Hypothalamus Pituitary]; ependymal cell (NPY+) [Brainstem]; erythroid lineage cell [Diaphragm]; erythroid lineage cell (PF) [Lung]; erythroid progenitor cell [Hypothalamus Pituitary, Bone, Bone marrow, Blood, Spleen, Lung, Kidney]; fibroadipogenic progenitor cell [Limb muscle, Diaphragm]; fibroblast [Hypothalamus Pituitary, Fat, Mammary gland, Bone, Aorta, Lung, Trachea, Tongue, Small intestine, Colon, Liver, Kidney, Bladder, Uterus]; fibroblast (ACKR2+) [Fat]; fibroblast (ASPN+) [Kidney]; fibroblast (CHODL+) [Small intestine]; fibroblast (ENPP2+) [Bladder]; fibroblast (GGT5+) [Small intestine]; fibroblast (ITIH5+) [Fat]; fibroblast (KCNN3+) [Small intestine]; fibroblast (LCN2+) [Fat]; fibroblast (LY6H+) [Bladder]; fibroblast (NNAT+) [Lung]; fibroblast (PI16+) [Pancreas]; fibroblast (PTN+) [Pancreas, Bladder]; fibroblast (TNC+) [Kidney]; fibroblast (WIF1+) [Tongue]; fibromyocyte [Lung]; filiform papilla [Tongue]; glomerular endothelial cell [Kidney]; glutamatergic neuron (CBLN1+) [Brainstem]; glutamatergic neuron (NEFH+) [Brainstem]; glutamatergic neuron (NPTX1+) [Brain cortex]; glutamatergic neuron (ROM1+) [Brainstem]; goblet cell [Small intestine, Colon]; goblet cell (PF) [Small intestine]; gonadotroph [Hypothalamus Pituitary]; granulocyte monocyte progenitor cell [Hypothalamus Pituitary, Bone, Bone marrow, Spleen, Lung, Kidney]; granulosa cell [Fat]; hematopoietic precursor cell [Hypothalamus Pituitary, Bone, Bone marrow, Blood, Spleen, Lung]; hepatic sinusoid cell [Liver]; hepatocyte (APOB+) [Liver]; hepatocyte (PHYH+) [Liver]; horizontal cell [Eye retina]; innate lymphoid cell [Lung, Small intestine]; inner bulge cell [Skin]; intercalated cell_principal cell [Kidney]; interfollicular basal cell [Skin]; interfollicular basal cell (APOE+) [Skin]; interfollicular cell (PF) [Skin]; interfollicular differentiated suprabasal cell [Skin]; interfollicular suprabasal cell [Skin]; interfollicular suprabasal cell (APOE+) [Skin]; intermediate urothelial cell [Bladder]; interstitial macrophage [Lung]; interstitial macrophage (ABCA8+) [Lung]; interstitial macrophage (CXCL10+) [Lung]; lactotroph [Hypothalamus Pituitary]; leptomeningeal cell [Brain cortex, Brainstem, Hypothalamus Pituitary]; loop of Henle epithelial cell (AKR1B1+) [Kidney]; loop of Henle thick ascending limb epithelial cell [Kidney]; loop of Henle thin ascending limb epithelial cell [Kidney]; loop of Henle thin ascending limb epithelial cell (SLC14A2+) [Kidney]; loop of Henle thin descending limb epithelial cell [Kidney]; luminal urothelial cell [Bladder]; lymphatic cell [Skin, Aorta, Uterus]; lymphatic cell (ACKR4+ CCDC80+) [Pancreas]; lymphatic cell (ACKR4- CCDC80+) [Fat, Mammary gland, Limb muscle, Kidney]; lymphatic cell (CCL21+) [Fat, Limb muscle, Lung, Tongue, Small intestine, Pancreas, Kidney, Bladder]; macrophage [Fat, Mammary gland, Limb muscle, Bone marrow, Spleen, Tongue, Small intestine, Pancreas, Kidney, Bladder]; macrophage (ABCG1+) [Kidney]; macrophage (CTSD+) [Tongue]; macrophage (ENPP2+) [Mammary gland, Pancreas]; macrophage (EPCAM+) [Kidney]; macrophage (Kupffer cell CD5L+ MARCO+) [Liver]; macrophage (Kupffer cell CD5L- MARCO+) [Liver]; macrophage (Kupffer cell MS4A7+) [Liver]; macrophage (Kupffer cell PF) [Liver]; macrophage (Kupffer cell) [Liver]; macrophage (LTC4S+) [Uterus]; macrophage (MARCO+) [Spleen, Pancreas, Kidney]; macrophage (MGST1+) [Uterus]; macrophage (MRC1+) [Fat, Pancreas, Kidney]; macrophage (MS4A7+) [Small intestine]; macrophage (PF) [Fat, Kidney]; macrophage (microglial cell) [Brain cortex, Brainstem, Hypothalamus Pituitary, Eye retina]; macrophage (osteoclast) [Bone]; macrophage_monocyte [Blood, Trachea, Small intestine, Colon]; macrophage_monocyte (PF) [Bone, Bone marrow]; macula densa epithelial cell [Kidney]; mature dendritic cell [Fat, Mammary gland, Spleen, Lung, Tongue, Liver, Pancreas, Bladder]; megakaryocyte progenitor cell [Hypothalamus Pituitary, Bone, Bone marrow, Blood, Lung]; melanocyte [Skin]; mesothelial cell [Blood, Spleen, Lung, Small intestine, Colon, Liver, Kidney, Bladder, Testes]; mesothelial cell (CXCL10+ PRG4+) [Fat, Pancreas]; mesothelial cell (CXCL10- PRG4+) [Fat, Pancreas]; mesothelial cell (SBSN+) [Fat, Pancreas]; monocyte [Fat, Mammary gland, Bone, Bone marrow, Blood, Spleen, Lung, Liver, Pancreas, Kidney]; monocyte (PF) [Hypothalamus Pituitary, Mammary gland, Bone, Bone marrow, Blood, Spleen, Lung, Kidney]; myelinating Schwann cell [Bone, Tongue, Bladder]; myofibroblast [Fat, Kidney, Bladder, Uterus]; natural killer T cell [Mammary gland, Bone, Spleen, Lung, Liver, Pancreas, Kidney]; natural killer cell [Fat, Mammary gland, Blood, Spleen, Lung, Small intestine, Kidney]; natural killer cell (GZMB+) [Lung]; natural killer cell (KLRD1+) [Lung]; natural killer cell (PF) [Lung]; natural killer cell_T cell [Brain cortex, Brainstem, Lung, Trachea, Bladder]; natural killer cell_T cell (PF) [Limb muscle, Bone, Bone marrow, Spleen, Small intestine, Liver, Kidney]; neuroendocrine cell [Hypothalamus Pituitary]; neuron [Brain cortex, Brainstem]; neutrophil [Mammary gland, Diaphragm, Bone, Small intestine, Pancreas]; neutrophil (IL18BP+) [Kidney]; neutrophil (PF) [Brain cortex, Hypothalamus Pituitary, Bone, Bone marrow, Blood, Spleen, Lung, Liver]; non-ciliated epithelial cell of uterus (FXYD4+ MUC16+) [Uterus]; non-ciliated epithelial cell of uterus (FXYD4+ MUC16-) [Uterus]; non-ciliated epithelial cell of uterus (IGFBP1+) [Uterus]; non-myelinating Schwann cell [Brain cortex, Brainstem, Fat, Bone, Lung, Tongue, Small intestine, Pancreas, Bladder]; oligodendrocyte [Brain cortex, Brainstem, Hypothalamus Pituitary]; oligodendrocyte precursor cell [Brain cortex, Brainstem, Hypothalamus Pituitary]; osteo-CAR cell [Bone, Bone marrow]; osteoblast [Bone, Bone marrow]; outer bulge cell [Skin]; pericyte [Brain cortex, Brainstem, Fat, Limb muscle, Heart, Lung, Pancreas, Kidney, Bladder, Uterus]; plasma cell [Fat, Mammary gland, Limb muscle, Bone, Bone marrow, Blood, Spleen, Lung, Small intestine, Liver, Pancreas, Kidney, Bladder]; plasma cell (PF) [Fat, Bone marrow, Spleen, Liver, Pancreas, Kidney]; plasmacytoid dendritic cell [Bone, Spleen, Lung, Liver, Pancreas, Bladder]; platelet [Blood]; podocyte [Kidney]; principal cell [Kidney]; principal cell (FXYD4+) [Kidney]; principal cell (KCNE1+) [Kidney]; proximal convoluted tubule epithelial cell [Kidney]; proximal convoluted_straight tubule epithelial cell [Kidney]; proximal straight tubule epithelial cell [Kidney]; pulmonary neuroendocrine cell [Trachea]; respiratory basal cell [Lung, Trachea]; respiratory basal cell (PF) [Trachea]; reticular cell [Fat, Limb muscle, Pancreas, Kidney]; rod cell [Eye retina]; secretory cell [Trachea]; sinusoid cell (MAFB+) [Bone, Bone marrow]; skeletal muscle satellite stem cell [Limb muscle, Tongue]; smooth muscle cell [Fat, Small intestine, Bladder, Uterus]; somatotroph [Hypothalamus Pituitary]; spermatogonium [Testes]; stromal cell [Testes]; suprabasal cell [Tongue]; suprabasal cell (KRT4+) [Tongue]; suprabasal cell (PF WIF1+) [Tongue]; suprabasal cell (PF) [Tongue]; suprabasal cell (WIF1+) [Tongue]; sweat gland cell [Skin]; tendon cell [Fat, Limb muscle, Bone]; thyrotroph [Hypothalamus Pituitary]; tuft cell [Lung, Trachea, Small intestine]; unknown_Bone_stromal_G1 (NGFR+ TNNT2+) [Bone]; unknown_Fat_GAT_epithelial_G1 (CRISP3+) [Fat]; unknown_Kidney_stromal_G1 (ST6GAL2+) [Kidney]; unknown_Mammary_gland_stromal_G1 (NGFR+ TNNT2+) [Mammary gland]; unknown_Pancreas_stromal_G1 (NGFR+ TNNT2+) [Pancreas]; unknown_Tongue_stromal_G1 (COL15A1+ PTGDS+) [Tongue]; unknown_Tongue_stromal_G2 (NGFR+ TNNT2+) [Tongue]; upper hair follicle cell [Skin]; urothelial cell [Fat, Kidney, Bladder]; uterine metastasis cell [Lung]; vasa recta ascending limb cell (IGF1+) [Kidney]; vasa recta ascending limb cell (IGFBP5+) [Kidney]; vasa recta descending limb cell (MGP+) [Kidney]; vasa recta descending limb cell (SLC14A1+) [Kidney]; vascular associated smooth muscle cell [Brain cortex, Brainstem, Fat, Mammary gland, Limb muscle, Bone, Aorta, Lung, Tongue, Small intestine, Pancreas, Kidney, Bladder]; vein cell [Brain cortex, Skin, Fat, Mammary gland, Limb muscle, Lung, Tongue, Small intestine, Pancreas, Bladder, Uterus]
Prokineticin/Bv8	prokineticin 1/2, Bv8	protein	Ligand	PROK1
Prokineticin/Bv8	prokineticin 1/2, Bv8	protein	Ligand	PROK2	GABAergic neuron (GRIK1+ MEIS2+ NECAB1-) [Brain cortex]; early spermatocyte [Testes]; fibroblast [Bone marrow]; hematopoietic precursor cell [Spleen]; macrophage [Diaphragm]; neutrophil [Brain cortex, Brainstem, Hypothalamus Pituitary, Fat, Limb muscle, Diaphragm, Bone, Bone marrow, Blood, Spleen, Aorta, Lung, Trachea, Small intestine, Colon, Liver, Pancreas, Kidney, Bladder, Uterus]; neutrophil (CCL13+) [Kidney]; neutrophil (IL18BP+) [Fat, Bladder]; neutrophil (PF) [Brain cortex, Fat, Blood]; platelet [Lung]
Prokineticin/Bv8	prokineticin 1/2, Bv8	protein	Receptor	PROKR1	gonadotroph [Hypothalamus Pituitary]; macrophage (PF) [Fat]; mesothelial cell [Lung]; myofibroblast [Kidney]; non-ciliated epithelial cell of uterus (IGFBP1+) [Uterus]; pericyte [Limb muscle]; principal cell [Kidney]; somatotroph [Hypothalamus Pituitary]; tuft cell [Lung, Trachea]; unknown_Bone_stromal_G1 (NGFR+ TNNT2+) [Bone]; urothelial cell [Fat, Kidney]
Prokineticin/Bv8	prokineticin 1/2, Bv8	protein	Receptor	PROKR2	glutamatergic neuron (NPTX1+) [Brain cortex]
Prolactin (PRL)	prolactin (PRL)	protein	Ligand	PRL	lactotroph [Hypothalamus Pituitary]
Prolactin releasing hormone (PRLH)	prolactin releasing hormone (PRLH)	protein	Ligand	PRLH	urothelial cell [Fat]
Prolactin releasing hormone (PRLH)	prolactin releasing hormone (PRLH)	protein	Receptor	PRLHR	delta cell [Pancreas]
Proopiomelanocortin-derived hormones (ACTH/MSH/endorphin)	adrenocorticotropic hormone, corticotropin (ACTH)	protein	Ligand	POMC & PCSK1 & CPE	GABAergic neuron (GIRK1- MEIS2+ NECAB1-) [Brain cortex]; alpha cell_beta cell [Pancreas]; beta cell [Pancreas]; corticotroph [Hypothalamus Pituitary]; delta cell [Pancreas]; glutamatergic neuron (NPTX1+) [Brain cortex]; glutamatergic neuron (ROM1+) [Brainstem]; gonadotroph [Hypothalamus Pituitary]; neuroendocrine cell [Hypothalamus Pituitary]; neuron [Brain cortex, Brainstem]; somatotroph [Hypothalamus Pituitary]; thyrotroph [Hypothalamus Pituitary]
Proopiomelanocortin-derived hormones (ACTH/MSH/endorphin)	melanocyte stimulating hormone (MSH)|β-endorphin, lipotropin	protein	Ligand	POMC & PCSK1 & PCSK2 & CPE	GABAergic neuron (GIRK1- MEIS2+ NECAB1-) [Brain cortex]; alpha cell_beta cell [Pancreas]; beta cell [Pancreas]; corticotroph [Hypothalamus Pituitary]; delta cell [Pancreas]; glutamatergic neuron (NPTX1+) [Brain cortex]; glutamatergic neuron (ROM1+) [Brainstem]; neuroendocrine cell [Hypothalamus Pituitary]; neuron [Brain cortex, Brainstem]
Proopiomelanocortin-derived hormones (ACTH/MSH/endorphin)	adrenocorticotropic hormone, corticotropin (ACTH)	protein	Receptor	MC2R	fibroblast (GGT5+) [Small intestine]; gonadotroph [Hypothalamus Pituitary]; stromal cell [Testes]; tuft cell [Trachea]
Proopiomelanocortin-derived hormones (ACTH/MSH/endorphin)	adrenocorticotropic hormone, corticotropin (ACTH)|melanocyte stimulating hormone (MSH)	protein	Receptor	MC5R	GABAergic neuron (PPP1R1B+) [Brain cortex]; adipocyte (UCP1hi) [Fat, Pancreas, Kidney]; adipocyte (UCP1lo) [Fat, Bone, Aorta, Pancreas, Bladder]; megakaryocyte progenitor cell [Hypothalamus Pituitary, Bone, Bone marrow]; neutrophil (IL18BP+) [Fat, Bladder]
Prostaglandins/Prostacyclin	prostaglandin D2 (PGD2)	small molecule (eicosanoid)	Ligand	PTGDS & PTGS1 & PTGS2	capillary cell (FABP5+ RBP7+) [Bladder]; dendritic cell (FLT3+ IGSF6+) [Kidney]; fibroblast [Kidney]; fibroblast (LY6H+) [Bladder]; fibroblast (TNC+) [Kidney]; macrophage [Kidney, Testes]; macrophage (EPCAM+) [Kidney]; macrophage (MARCO+) [Kidney]; macrophage (MRC1+) [Kidney]; macrophage (PF) [Kidney]; macrophage (microglial cell) [Brain cortex, Brainstem]; mesothelial cell [Bladder]; mesothelial cell (CXCL10- PRG4+) [Fat]; myofibroblast [Bladder]; neutrophil (PF) [Kidney]; unknown_Fat_GAT_epithelial_G1 (CRISP3+) [Fat]; vascular associated smooth muscle cell [Brainstem]
Prostaglandins/Prostacyclin	prostaglandin E2 (PGE2)	small molecule (eicosanoid)	Ligand	PTGES & PTGS1 & PTGS2	adventitial fibroblast [Lung]; alveolar epithelial cell type 2_uterine metastasis cell [Lung]; basal urothelial cell [Bladder]; basophil [Bladder]; capillary cell (FABP5+ RBP7+) [Bladder]; capillary cell (FABP5+ RBP7lo) [Bladder]; chondrocyte [Bone]; conventional dendritic cell [Bladder]; erythroid lineage cell [Diaphragm]; fibroadipogenic progenitor cell [Limb muscle]; fibroblast [Bone, Lung, Trachea, Tongue, Small intestine, Kidney, Bladder]; fibroblast (ACKR2+) [Fat]; fibroblast (CHODL+) [Small intestine]; fibroblast (LCN2+) [Fat]; fibroblast (LY6H+) [Bladder]; fibroblast (NNAT+) [Lung]; fibroblast (PTN+) [Bladder]; fibroblast (TNC+) [Kidney]; fibroblast (WIF1+) [Tongue]; interfollicular basal cell [Skin]; intermediate urothelial cell [Bladder]; interstitial macrophage [Lung]; macrophage [Bladder]; mesothelial cell (CXCL10+ PRG4+) [Fat]; monocyte (PF) [Lung]; myofibroblast [Bladder]; respiratory basal cell [Trachea]; smooth muscle cell [Small intestine, Bladder]; suprabasal cell [Tongue]; suprabasal cell (KRT4+) [Tongue]; suprabasal cell (PF) [Tongue]; suprabasal cell (WIF1+) [Tongue]; tendon cell [Tongue]; tuft cell [Trachea]; vascular associated smooth muscle cell [Brainstem, Lung]
Prostaglandins/Prostacyclin	prostaglandin E2 (PGE2)	small molecule (eicosanoid)	Ligand	PTGES2 & PTGS1 & PTGS2	alveolar epithelial cell type 2_uterine metastasis cell [Lung]; basal cell [Tongue]; basal cell (WIF1+) [Tongue]; basal urothelial cell [Bladder]; chondrocyte [Bone]; conventional dendritic cell [Bone, Bladder]; dendritic cell (FLT3+ IGSF6+) [Lung]; fibroblast [Lung, Kidney]; fibroblast (LCN2+) [Fat]; fibroblast (PTN+) [Bladder]; fibroblast (TNC+) [Kidney]; fibroblast (WIF1+) [Tongue]; granulocyte monocyte progenitor cell [Bone]; intermediate urothelial cell [Bladder]; interstitial macrophage [Lung]; interstitial macrophage (CXCL10+) [Lung]; macrophage [Fat, Mammary gland, Small intestine, Pancreas]; macrophage (ENPP2+) [Mammary gland, Pancreas]; macrophage (EPCAM+) [Kidney]; macrophage (Kupffer cell CD5L- MARCO+) [Liver]; macrophage (Kupffer cell PF) [Liver]; macrophage (MARCO+) [Kidney]; macrophage (PF) [Kidney]; macrophage_monocyte [Blood]; mature dendritic cell [Tongue]; mesothelial cell [Lung, Small intestine, Liver, Bladder]; mesothelial cell (CXCL10+ PRG4+) [Fat]; monocyte (PF) [Hypothalamus Pituitary, Bone, Lung]; myofibroblast [Bladder]; neutrophil (IL18BP+) [Kidney]; neutrophil (PF) [Bone, Lung, Liver]; non-ciliated epithelial cell of uterus (FXYD4+ MUC16+) [Uterus]; non-ciliated epithelial cell of uterus (IGFBP1+) [Uterus]; respiratory basal cell [Trachea]; suprabasal cell [Tongue]; suprabasal cell (KRT4+) [Tongue]; suprabasal cell (PF WIF1+) [Tongue]; suprabasal cell (PF) [Tongue]; suprabasal cell (WIF1+) [Tongue]; tuft cell [Trachea]; unknown_Fat_GAT_epithelial_G1 (CRISP3+) [Fat]
Prostaglandins/Prostacyclin	prostaglandin E2 (PGE2)	small molecule (eicosanoid)	Ligand	PTGES3 & PTGS1 & PTGS2	adventitial fibroblast [Lung]; alveolar epithelial cell type 2_uterine metastasis cell [Lung]; basal cell [Tongue]; basal cell (WIF1+) [Tongue]; basal urothelial cell [Bladder]; basophil [Fat, Limb muscle, Tongue, Small intestine, Bladder]; capillary cell (FABP5+ RBP7+) [Bladder]; capillary cell (FABP5+ RBP7lo) [Bladder]; chondrocyte [Bone]; conventional dendritic cell [Bone, Bladder]; dendritic cell (FLT3+ IGSF6+) [Lung, Liver, Kidney, Bladder]; dendritic cell (Langerhans cell) [Skin]; dendritic cell (PF) [Liver]; eosinophil [Small intestine]; erythroid lineage cell [Diaphragm]; fibroadipogenic progenitor cell [Limb muscle]; fibroblast [Bone, Lung, Trachea, Tongue, Small intestine, Kidney, Bladder]; fibroblast (ACKR2+) [Fat]; fibroblast (CHODL+) [Small intestine]; fibroblast (LCN2+) [Fat]; fibroblast (LY6H+) [Bladder]; fibroblast (NNAT+) [Lung]; fibroblast (PTN+) [Bladder]; fibroblast (TNC+) [Kidney]; fibroblast (WIF1+) [Tongue]; granulocyte monocyte progenitor cell [Hypothalamus Pituitary, Bone, Kidney]; interfollicular basal cell [Skin]; intermediate urothelial cell [Bladder]; interstitial macrophage [Lung]; interstitial macrophage (ABCA8+) [Lung]; interstitial macrophage (CXCL10+) [Lung]; macrophage [Fat, Mammary gland, Limb muscle, Small intestine, Pancreas, Kidney, Bladder, Testes]; macrophage (ENPP2+) [Mammary gland, Pancreas]; macrophage (EPCAM+) [Kidney]; macrophage (Kupffer cell CD5L- MARCO+) [Liver]; macrophage (Kupffer cell MS4A7+) [Liver]; macrophage (Kupffer cell PF) [Liver]; macrophage (Kupffer cell) [Liver]; macrophage (MARCO+) [Kidney]; macrophage (MRC1+) [Fat, Kidney]; macrophage (PF) [Kidney]; macrophage (microglial cell) [Brain cortex, Brainstem, Hypothalamus Pituitary]; macrophage_monocyte [Blood, Trachea, Small intestine]; mature dendritic cell [Tongue]; megakaryocyte progenitor cell [Bone]; mesothelial cell [Lung, Small intestine, Liver, Bladder]; mesothelial cell (CXCL10+ PRG4+) [Fat]; mesothelial cell (CXCL10- PRG4+) [Fat]; monocyte (PF) [Hypothalamus Pituitary, Bone, Lung]; myofibroblast [Bladder]; natural killer cell_T cell (PF) [Small intestine]; neutrophil [Limb muscle, Bone, Blood]; neutrophil (IL18BP+) [Kidney]; neutrophil (PF) [Hypothalamus Pituitary, Bone, Lung, Liver, Kidney]; non-ciliated epithelial cell of uterus (FXYD4+ MUC16+) [Uterus]; non-ciliated epithelial cell of uterus (FXYD4+ MUC16-) [Uterus]; non-ciliated epithelial cell of uterus (IGFBP1+) [Uterus]; respiratory basal cell [Trachea]; smooth muscle cell [Small intestine, Bladder]; suprabasal cell [Tongue]; suprabasal cell (KRT4+) [Tongue]; suprabasal cell (PF WIF1+) [Tongue]; suprabasal cell (PF) [Tongue]; suprabasal cell (WIF1+) [Tongue]; tendon cell [Tongue]; tuft cell [Trachea]; unknown_Fat_GAT_epithelial_G1 (CRISP3+) [Fat]; vascular associated smooth muscle cell [Brainstem, Lung]
Prostaglandins/Prostacyclin	prostaglandin I2, prostacyclin (PGI2)	small molecule (eicosanoid)	Ligand	PTGIS & PTGS1 & PTGS2	adventitial fibroblast [Lung]; chondrocyte [Bone]; fibroblast [Lung, Trachea, Small intestine, Kidney, Bladder]; fibroblast (ACKR2+) [Fat]; fibroblast (LCN2+) [Fat]; fibroblast (LY6H+) [Bladder]; fibroblast (NNAT+) [Lung]; fibroblast (PTN+) [Bladder]; fibroblast (TNC+) [Kidney]; fibroblast (WIF1+) [Tongue]; macrophage_monocyte [Blood]; mesothelial cell [Lung, Small intestine, Liver, Bladder]; mesothelial cell (CXCL10+ PRG4+) [Fat]; mesothelial cell (CXCL10- PRG4+) [Fat]; myofibroblast [Bladder]; smooth muscle cell [Bladder]; vascular associated smooth muscle cell [Lung]
Prostaglandins/Prostacyclin	prostaglandin D2 (PGD2)|prostaglandin E2 (PGE2)	small molecule (eicosanoid)	Receptor	PTGDR	T cell (CD4+ CD8+ CCL5+) [Spleen, Lung, Kidney]; T cell (CD4- CD8+ CCL5+) [Fat, Limb muscle, Bone marrow, Blood, Lung, Pancreas]; T cell (PF) [Fat, Lung]; basophil [Tongue]; conventional dendritic cell [Pancreas]; endothelial cell [Liver]; fibroblast [Liver]; fibroblast (LCN2+) [Fat]; interfollicular differentiated suprabasal cell [Skin]; interfollicular suprabasal cell [Skin]; lymphatic cell (ACKR4+ CCDC80+) [Pancreas]; lymphatic cell (ACKR4- CCDC80+) [Pancreas]; mature dendritic cell [Fat]; mesothelial cell [Lung]; mesothelial cell (CXCL10+ PRG4+) [Fat, Pancreas]; mesothelial cell (CXCL10- PRG4+) [Fat, Pancreas]; natural killer T cell [Fat, Bone marrow, Blood, Spleen, Lung, Pancreas, Kidney]; natural killer cell [Fat, Bone marrow, Blood, Spleen, Lung, Liver, Pancreas, Kidney]; natural killer cell (GZMB+) [Lung]; natural killer cell (KLRD1+) [Lung]; natural killer cell (PF) [Lung]; natural killer cell_T cell [Brain cortex, Brainstem, Spleen, Lung, Pancreas]; natural killer cell_T cell (PF) [Bone, Bone marrow, Spleen, Liver, Kidney]; pericyte [Fat, Pancreas]; plasma cell [Bladder]; platelet [Blood]; podocyte [Kidney]; respiratory basal cell (PF) [Trachea]; reticular cell [Kidney]; unknown_Kidney_stromal_G1 (ST6GAL2+) [Kidney]; vascular associated smooth muscle cell [Aorta]
Prostaglandins/Prostacyclin	prostaglandin D2 (PGD2)	small molecule (eicosanoid)	Receptor	PTGDR2
Prostaglandins/Prostacyclin	prostaglandin D2 (PGD2)|prostaglandin E2 (PGE2)|prostaglandin I2, prostacyclin (PGI2)	small molecule (eicosanoid)	Receptor	PTGER1	goblet cell (PF) [Small intestine]
Prostaglandins/Prostacyclin	prostaglandin D2 (PGD2)|prostaglandin E2 (PGE2)|prostaglandin I2, prostacyclin (PGI2)	small molecule (eicosanoid)	Receptor	PTGER2	T cell [Heart]; T cell (CD4+ CD8+ CCL5+) [Kidney]; T cell (CD4+ CD8- CCL5- CLDN1+) [Fat, Mammary gland, Limb muscle]; T cell (CD4+ CD8- CCL5-) [Fat, Limb muscle, Spleen, Liver, Pancreas]; T cell (CD4- CD8+ CCL5+) [Fat, Limb muscle, Spleen, Aorta, Lung]; T cell (CD4- CD8+ CCL5-) [Limb muscle]; T cell (CD4- CD8- CCL5+ GZMB- LYG1+) [Small intestine]; T cell (CD4- CD8- CCL5-) [Fat]; T cell (PF) [Fat, Mammary gland, Lung]; adipo-CAR cell [Bone]; adipocyte (UCP1lo) [Bone, Kidney, Bladder]; alveolar fibroblast [Lung]; alveolar macrophage [Lung]; alveolar macrophage (CXCL10+) [Lung]; alveolar macrophage (PF) [Lung]; artery cell [Fat, Lung]; capillary cell (FABP5+ RBP7+) [Fat, Limb muscle, Pancreas, Kidney, Bladder]; capillary cell (FABP5- RBP7-) [Lung, Kidney]; conventional dendritic cell [Fat, Mammary gland, Bone, Blood, Spleen, Lung, Small intestine, Liver, Pancreas, Kidney]; dendritic cell (FLT3+ IGSF6+) [Spleen, Liver]; dendritic cell (PF) [Liver]; endothelial cell [Bone, Lung, Trachea]; endothelial cell (FABP5+ RBP7+) [Aorta]; enteroendocrine cell [Colon]; erythroid lineage cell [Brainstem, Lung]; fibroblast [Lung, Liver]; fibroblast (ASPN+) [Kidney]; fibroblast (CHODL+) [Small intestine]; fibroblast (GGT5+) [Small intestine]; fibroblast (PTN+) [Pancreas]; fibroblast (TNC+) [Kidney]; granulocyte monocyte progenitor cell [Lung]; innate lymphoid cell [Bladder]; interstitial macrophage [Lung]; interstitial macrophage (CXCL10+) [Lung]; leptomeningeal cell [Hypothalamus Pituitary]; loop of Henle thin descending limb epithelial cell [Kidney]; macrophage [Fat, Mammary gland, Limb muscle, Diaphragm, Bone marrow, Tongue, Pancreas, Kidney, Bladder, Testes]; macrophage (ABCG1+) [Kidney]; macrophage (CTSD+) [Tongue]; macrophage (ENPP2+) [Mammary gland, Pancreas]; macrophage (Kupffer cell CD5L+ MARCO+) [Liver]; macrophage (Kupffer cell CD5L- MARCO+) [Liver]; macrophage (Kupffer cell MS4A7+) [Liver]; macrophage (Kupffer cell PF) [Liver]; macrophage (Kupffer cell) [Liver]; macrophage (MARCO+) [Spleen, Pancreas, Kidney]; macrophage (MGST1+) [Uterus]; macrophage (MRC1+) [Fat, Pancreas, Kidney]; macrophage (MS4A7+) [Small intestine]; macrophage (PF) [Fat, Kidney]; macrophage (microglial cell) [Brainstem, Hypothalamus Pituitary, Eye retina]; macrophage (osteoclast) [Bone]; macrophage_monocyte [Blood, Spleen, Aorta, Trachea, Small intestine, Colon]; mature dendritic cell [Bladder]; mesothelial cell [Lung, Bladder]; mesothelial cell (SBSN+) [Pancreas]; monocyte [Hypothalamus Pituitary, Fat, Mammary gland, Bone, Bone marrow, Blood, Spleen, Lung, Liver, Pancreas, Kidney, Bladder]; monocyte (PF) [Blood, Lung]; myofibroblast [Kidney, Bladder]; natural killer T cell [Mammary gland, Spleen, Lung]; natural killer cell [Fat, Mammary gland, Spleen, Lung, Liver, Uterus]; natural killer cell (CHN1+) [Pancreas, Kidney]; natural killer cell (GZMB+) [Lung]; natural killer cell (KLRD1+) [Lung]; natural killer cell (PF) [Lung]; natural killer cell_T cell [Spleen, Lung, Pancreas]; natural killer cell_T cell (PF) [Limb muscle, Small intestine, Liver]; neutrophil [Fat, Bladder]; neutrophil (IL18BP+) [Fat, Bladder]; neutrophil (PF) [Hypothalamus Pituitary, Spleen, Lung, Liver]; non-ciliated epithelial cell of uterus (FXYD4+ MUC16+) [Uterus]; non-ciliated epithelial cell of uterus (FXYD4+ MUC16-) [Uterus]; non-myelinating Schwann cell [Brain cortex]; oligodendrocyte precursor cell [Brainstem, Hypothalamus Pituitary]; osteo-CAR cell [Bone marrow]; pericyte [Fat, Limb muscle, Pancreas, Kidney, Uterus]; podocyte [Kidney]; respiratory basal cell [Lung]; reticular cell [Limb muscle, Kidney]; sinusoid cell (MAFB+) [Bone, Bone marrow]; smooth muscle cell [Small intestine]; tendon cell [Fat, Limb muscle]; unknown_Bone_stromal_G1 (NGFR+ TNNT2+) [Bone]; unknown_Kidney_stromal_G1 (ST6GAL2+) [Kidney]; uterine metastasis cell [Lung]; vascular associated smooth muscle cell [Hypothalamus Pituitary, Bone, Small intestine, Kidney]; vein cell [Lung]
Prostaglandins/Prostacyclin	prostaglandin D2 (PGD2)|prostaglandin E2 (PGE2)|prostaglandin I2, prostacyclin (PGI2)	small molecule (eicosanoid)	Receptor	PTGER3	adipocyte (UCP1hi) [Fat, Pancreas, Kidney]; adipocyte (UCP1lo) [Fat, Limb muscle, Aorta, Pancreas, Kidney, Bladder]; alpha cell_beta cell [Pancreas]; alpha-intercalated cell [Kidney]; cholangiocyte [Liver]; choroid plexus epithelial cell [Brainstem]; delta cell [Pancreas]; distal convoluted tubule epithelial cell [Kidney]; ductal cell (SPOCK3+) [Pancreas]; ductal cell (UPK1A+) [Pancreas]; enteroendocrine cell [Small intestine]; erythroid progenitor cell [Blood, Lung]; fibroblast [Bladder]; fibroblast (PTN+) [Bladder]; fibroblast (TNC+) [Kidney]; fibromyocyte [Lung]; gonadotroph [Hypothalamus Pituitary]; hematopoietic precursor cell [Spleen]; intercalated cell_principal cell [Kidney]; leptomeningeal cell [Brain cortex]; loop of Henle epithelial cell (AKR1B1+) [Kidney]; loop of Henle thick ascending limb epithelial cell [Kidney]; loop of Henle thin ascending limb epithelial cell [Kidney]; macula densa epithelial cell [Kidney]; megakaryocyte progenitor cell [Hypothalamus Pituitary, Bone, Bone marrow]; mesothelial cell [Blood, Lung, Small intestine, Colon, Kidney, Bladder]; mesothelial cell (CXCL10+ PRG4+) [Fat]; mesothelial cell (CXCL10- PRG4+) [Fat, Pancreas]; mesothelial cell (SBSN+) [Fat, Pancreas]; pericyte [Tongue, Bladder]; platelet [Lung]; smooth muscle cell [Bladder]
Prostaglandins/Prostacyclin	prostaglandin D2 (PGD2)|prostaglandin E2 (PGE2)|prostaglandin I2, prostacyclin (PGI2)	small molecule (eicosanoid)	Receptor	PTGER4	B cell [Brain cortex, Mammary gland, Limb muscle, Bone, Blood, Lung, Small intestine, Liver, Kidney, Bladder]; B cell (PF) [Fat, Limb muscle, Bone, Spleen, Pancreas, Kidney]; B cell (SOX5+) [Pancreas]; GABAergic neuron (PPP1R1B+) [Brain cortex]; M cell of gut [Small intestine]; T cell [Trachea, Tongue]; T cell (CD4+ CD8+ CCL5+) [Bone marrow, Spleen, Lung, Kidney]; T cell (CD4+ CD8- CCL5+) [Lung, Small intestine]; T cell (CD4+ CD8- CCL5- CCR10+) [Fat, Blood]; T cell (CD4+ CD8- CCL5- CLDN1+) [Fat, Mammary gland, Limb muscle]; T cell (CD4+ CD8- CCL5-) [Fat, Mammary gland, Limb muscle, Bone, Bone marrow, Blood, Spleen, Lung, Small intestine, Liver, Pancreas, Kidney, Bladder]; T cell (CD4- CD8+ CCL5+) [Fat, Mammary gland, Limb muscle, Bone, Bone marrow, Blood, Spleen, Aorta, Lung, Small intestine, Colon, Liver, Pancreas, Kidney, Uterus]; T cell (CD4- CD8+ CCL5-) [Skin, Fat, Limb muscle]; T cell (CD4- CD8- CCL5+ GZMB+ LYG1+) [Small intestine]; T cell (CD4- CD8- CCL5+ GZMB+ LYG1-) [Small intestine]; T cell (CD4- CD8- CCL5+ GZMB- LYG1+) [Small intestine]; T cell (CD4- CD8- CCL5+ GZMK+) [Small intestine]; T cell (CD4- CD8- CCL5-) [Fat]; T cell (PF) [Fat, Mammary gland, Lung, Pancreas]; acinar cell [Fat, Pancreas]; acinar cell (FDX1+) [Pancreas]; acinar cell (PNISR+) [Pancreas]; acinar cell_ductal cell [Pancreas]; adipo-CAR cell [Bone, Bone marrow]; adipocyte (UCP1lo) [Fat, Limb muscle, Bone, Pancreas]; adventitial fibroblast [Lung]; alpha cell [Pancreas]; alpha-intercalated cell [Kidney]; alveolar fibroblast [Lung]; alveolar macrophage (CXCL10+) [Lung]; artery cell [Lung, Tongue, Pancreas, Bladder, Uterus]; basal cell [Tongue]; basal urothelial cell [Bladder]; beta-intercalated cell [Kidney]; capillary aerocyte cell [Lung]; capillary cell (CXCL10+) [Limb muscle, Lung]; capillary cell (FABP5+ RBP7+) [Pancreas]; capillary cell (FABP5+ RBP7-) [Lung]; capillary cell (FABP5+ RBP7lo) [Limb muscle, Diaphragm, Tongue]; capillary cell (FABP5- RBP7-) [Blood, Lung, Kidney]; channel cell (MMP7+) [Skin]; cholangiocyte [Liver]; ciliated cell [Lung]; conventional dendritic cell [Hypothalamus Pituitary, Fat, Mammary gland, Bone, Blood, Lung, Small intestine, Liver, Pancreas, Kidney, Bladder]; dendritic cell (FLT3+ IGSF6+) [Mammary gland, Bone, Bone marrow, Lung, Small intestine, Liver, Pancreas, Kidney, Bladder]; dendritic cell (FLT3- IGSF6+ TCF4+) [Small intestine]; dendritic cell (Langerhans cell) [Skin]; dendritic cell (PF) [Liver]; distal convoluted tubule epithelial cell [Kidney]; ductal cell (SPOCK3+) [Pancreas]; endothelial cell [Bone, Lung, Liver]; endothelial cell (FABP5+ RBP7+) [Aorta]; enterocyte [Small intestine, Colon]; enterocyte (CA2+) [Small intestine]; enterocyte progenitor cell [Small intestine, Colon]; enterocyte_goblet cell [Small intestine, Colon]; enteroendocrine cell [Small intestine, Colon]; erythroid lineage cell [Fat, Limb muscle]; erythroid lineage cell (PF) [Blood, Liver]; fibroadipogenic progenitor cell [Limb muscle, Diaphragm]; fibroblast [Hypothalamus Pituitary, Fat, Bone, Lung, Trachea, Tongue, Small intestine, Colon, Liver, Kidney, Bladder]; fibroblast (ACKR2+) [Fat]; fibroblast (ENPP2+) [Bladder]; fibroblast (GGT5+) [Small intestine]; fibroblast (ITIH5+) [Fat]; fibroblast (LCN2+) [Fat]; fibroblast (LY6H+) [Bladder]; fibroblast (NNAT+) [Lung]; fibroblast (PI16+) [Pancreas]; fibroblast (PTN+) [Pancreas, Bladder]; fibroblast (TNC+) [Kidney]; fibroblast (WIF1+) [Tongue]; glomerular endothelial cell [Kidney]; goblet cell [Small intestine, Colon]; goblet cell (PF) [Small intestine]; gonadotroph [Hypothalamus Pituitary]; granulocyte monocyte progenitor cell [Hypothalamus Pituitary, Bone, Bone marrow, Lung]; granulosa cell [Fat]; hematopoietic precursor cell [Bone, Lung]; innate lymphoid cell [Lung, Small intestine, Kidney, Bladder]; intercalated cell_principal cell [Kidney]; interfollicular basal cell [Skin]; interfollicular cell (PF) [Skin]; interfollicular differentiated suprabasal cell [Skin]; interfollicular suprabasal cell [Skin]; interfollicular suprabasal cell (APOE+) [Skin]; intermediate urothelial cell [Bladder]; interstitial macrophage [Lung]; interstitial macrophage (ABCA8+) [Lung]; interstitial macrophage (CXCL10+) [Lung]; lactotroph [Hypothalamus Pituitary]; leptomeningeal cell [Brain cortex]; loop of Henle epithelial cell (AKR1B1+) [Kidney]; loop of Henle thin ascending limb epithelial cell [Kidney]; loop of Henle thin ascending limb epithelial cell (SLC14A2+) [Kidney]; luminal urothelial cell [Bladder]; macrophage [Fat, Mammary gland, Limb muscle, Bone marrow, Tongue, Small intestine, Pancreas, Kidney, Bladder, Testes]; macrophage (CTSD+) [Tongue]; macrophage (ENPP2+) [Mammary gland, Pancreas]; macrophage (EPCAM+) [Kidney]; macrophage (Kupffer cell CD5L+ MARCO+) [Liver]; macrophage (Kupffer cell CD5L- MARCO+) [Liver]; macrophage (Kupffer cell MS4A7+) [Liver]; macrophage (Kupffer cell PF) [Liver]; macrophage (Kupffer cell) [Liver]; macrophage (MARCO+) [Pancreas, Kidney]; macrophage (MRC1+) [Fat, Kidney]; macrophage (MS4A7+) [Small intestine]; macrophage (PF) [Fat, Kidney]; macrophage (microglial cell) [Brain cortex, Brainstem, Hypothalamus Pituitary, Eye retina]; macrophage_monocyte [Blood, Spleen, Trachea, Small intestine, Colon]; macrophage_monocyte (PF) [Bone, Bone marrow]; macula densa epithelial cell [Kidney]; mature dendritic cell [Fat, Mammary gland, Spleen, Lung, Tongue, Liver, Pancreas, Kidney, Bladder]; megakaryocyte progenitor cell [Hypothalamus Pituitary, Lung]; mesothelial cell [Blood, Small intestine, Colon, Kidney]; mesothelial cell (CXCL10+ PRG4+) [Fat]; mesothelial cell (CXCL10- PRG4+) [Fat, Pancreas]; mesothelial cell (SBSN+) [Fat, Pancreas]; monocyte [Hypothalamus Pituitary, Mammary gland, Bone, Blood, Spleen, Lung, Liver, Kidney, Bladder]; monocyte (PF) [Hypothalamus Pituitary, Bone, Bone marrow, Blood, Spleen, Lung, Kidney]; myofibroblast [Fat, Kidney, Bladder]; natural killer T cell [Fat, Mammary gland, Limb muscle, Bone, Bone marrow, Blood, Spleen, Lung, Small intestine, Liver, Pancreas, Kidney, Uterus]; natural killer cell [Fat, Mammary gland, Bone marrow, Blood, Spleen, Lung, Small intestine, Liver, Pancreas, Kidney, Uterus]; natural killer cell (CHN1+) [Pancreas, Kidney]; natural killer cell (GZMB+) [Lung]; natural killer cell (KLRD1+) [Lung]; natural killer cell (PF) [Lung]; natural killer cell_T cell [Brain cortex, Brainstem, Hypothalamus Pituitary, Diaphragm, Spleen, Lung, Trachea, Pancreas, Bladder, Testes]; natural killer cell_T cell (PF) [Limb muscle, Bone, Bone marrow, Spleen, Small intestine, Liver, Kidney]; neuron [Brain cortex]; neutrophil [Brain cortex, Hypothalamus Pituitary, Fat, Mammary gland, Trachea, Small intestine, Pancreas]; neutrophil (IL18BP+) [Fat, Kidney]; neutrophil (PF) [Brain cortex, Hypothalamus Pituitary, Fat, Bone, Bone marrow, Spleen, Lung, Liver, Kidney]; osteo-CAR cell [Bone, Bone marrow]; pericyte [Brain cortex, Brainstem, Pancreas]; plasma cell [Hypothalamus Pituitary, Fat, Mammary gland, Limb muscle, Liver, Pancreas, Bladder]; plasma cell (PF) [Kidney]; plasmacytoid dendritic cell [Bone marrow, Spleen, Liver, Kidney, Bladder]; podocyte [Kidney]; principal cell [Kidney]; respiratory basal cell [Trachea]; reticular cell [Fat, Limb muscle, Pancreas, Kidney]; secretory cell [Trachea]; sinusoid cell (MAFB+) [Bone marrow]; skeletal muscle satellite stem cell [Limb muscle, Tongue]; slow muscle cell [Limb muscle]; smooth muscle cell [Fat]; somatotroph [Hypothalamus Pituitary]; suprabasal cell [Tongue]; suprabasal cell (KRT4+) [Tongue]; suprabasal cell (PF) [Tongue]; sweat gland cell [Skin]; tendon cell [Fat, Tongue]; unknown_Kidney_stromal_G1 (ST6GAL2+) [Kidney]; upper hair follicle cell [Skin]; urothelial cell [Kidney, Bladder]; vasa recta ascending limb cell (IGF1+) [Kidney]; vasa recta ascending limb cell (IGFBP5+) [Kidney]; vasa recta descending limb cell (MGP+) [Kidney]; vasa recta descending limb cell (SLC14A1+) [Kidney]; vascular associated smooth muscle cell [Brain cortex, Brainstem, Fat, Bone, Pancreas, Kidney, Bladder, Uterus]; vein cell [Lung]
Prostaglandins/Prostacyclin	prostaglandin D2 (PGD2)|prostaglandin E2 (PGE2)|prostaglandin I2, prostacyclin (PGI2)	small molecule (eicosanoid)	Receptor	PTGFR	adipo-CAR cell [Bone]; chondrocyte [Bone]; club cell [Lung]; erythroid lineage cell [Brain cortex]; fibroadipogenic progenitor cell [Limb muscle, Diaphragm]; fibroblast [Fat, Aorta, Tongue, Small intestine, Colon, Kidney]; fibroblast (LCN2+) [Fat]; fibroblast (PTN+) [Pancreas, Bladder]; fibroblast (WIF1+) [Tongue]; intercalated cell_principal cell [Kidney]; leptomeningeal cell [Brain cortex, Hypothalamus Pituitary]; loop of Henle thick ascending limb epithelial cell [Kidney]; loop of Henle thin ascending limb epithelial cell [Kidney]; loop of Henle thin descending limb epithelial cell [Kidney]; macula densa epithelial cell [Kidney]; mesothelial cell [Spleen, Lung]; myofibroblast [Kidney]; osteo-CAR cell [Bone, Bone marrow]; osteoblast [Bone]; principal cell [Kidney]; principal cell (FXYD4+) [Kidney]; principal cell (KCNE1+) [Kidney]; reticular cell [Fat]; smooth muscle cell [Fat, Bladder, Uterus]; tendon cell [Fat, Bone, Tongue]; tuft cell [Lung]; unknown_Pancreas_stromal_G1 (NGFR+ TNNT2+) [Pancreas]; unknown_Tongue_stromal_G2 (NGFR+ TNNT2+) [Tongue]; urothelial cell [Kidney]
Prostaglandins/Prostacyclin	prostaglandin I2, prostacyclin (PGI2)	small molecule (eicosanoid)	Receptor	PTGIR	B cell (PF) [Limb muscle]; T cell (PF) [Fat]; adipo-CAR cell [Bone]; adventitial fibroblast [Lung]; alveolar macrophage [Lung]; alveolar macrophage (PF) [Lung]; artery cell [Small intestine, Uterus]; erythroid lineage cell [Fat, Diaphragm, Bone, Bone marrow, Blood, Spleen, Lung]; erythroid lineage cell (PF) [Brain cortex, Blood, Liver]; erythroid progenitor cell [Bone, Bone marrow, Blood, Spleen]; fibroblast [Fat, Small intestine, Colon, Liver, Kidney]; fibroblast (ITIH5+) [Fat]; fibroblast (LCN2+) [Fat]; fibroblast (PI16+) [Pancreas]; fibroblast (PTN+) [Pancreas, Bladder]; glutamatergic neuron (NEFH+) [Brainstem]; interstitial macrophage [Lung]; leptomeningeal cell [Brain cortex]; macrophage [Fat, Bone marrow, Pancreas, Testes]; macrophage (CTSD+) [Tongue]; macrophage (MARCO+) [Pancreas, Kidney]; macrophage (PF) [Fat, Kidney]; macrophage_monocyte [Blood, Trachea]; macrophage_monocyte (PF) [Bone]; megakaryocyte progenitor cell [Hypothalamus Pituitary, Bone, Bone marrow, Blood]; mesothelial cell [Spleen]; mesothelial cell (SBSN+) [Fat, Pancreas]; monocyte [Fat, Bone, Bone marrow, Blood, Spleen, Liver, Pancreas, Kidney]; monocyte (PF) [Bone, Bone marrow, Blood, Lung]; myofibroblast [Kidney]; natural killer T cell [Limb muscle, Blood]; natural killer cell_T cell (PF) [Bone, Bone marrow]; neutrophil [Brain cortex, Brainstem, Fat, Mammary gland, Limb muscle, Diaphragm, Bone, Bone marrow, Blood, Spleen, Aorta, Small intestine, Colon, Liver, Pancreas]; neutrophil (PF) [Bone, Bone marrow, Blood, Spleen, Lung, Liver, Pancreas, Kidney]; pericyte [Fat, Lung, Pancreas, Kidney, Bladder]; plasma cell [Hypothalamus Pituitary, Spleen]; plasma cell (PF) [Fat, Spleen]; platelet [Blood, Lung]; reticular cell [Fat, Limb muscle, Kidney]; spermatogonium [Testes]; tendon cell [Fat]; thyrotroph [Hypothalamus Pituitary]; unknown_Kidney_stromal_G1 (ST6GAL2+) [Kidney]; vascular associated smooth muscle cell [Fat, Mammary gland, Bone, Aorta, Small intestine, Pancreas, Kidney, Bladder]
Relaxins	insulin-like peptide 3	protein	Ligand	INSL3	GABAergic neuron (OTX2+) [Brainstem]; GABAergic neuron (PPP1R1B+) [Brain cortex]; ciliated epithelial cell of uterus [Uterus]; endothelial cell [Liver]; erythroid progenitor cell [Kidney]; glutamatergic neuron (NPTX1+) [Brain cortex]; megakaryocyte progenitor cell [Hypothalamus Pituitary, Blood]; unknown_Fat_GAT_epithelial_G1 (CRISP3+) [Fat]
Relaxins	insulin-like peptide 5	protein	Ligand	INSL5	enteroendocrine cell [Colon]
Relaxins	relaxin 1	protein	Ligand	RLN1	capillary cell (FABP5- RBP7-) [Blood]; early spermatocyte [Testes]; megakaryocyte progenitor cell [Hypothalamus Pituitary]
Relaxins	relaxin 2 (i.e., relaxin)	protein	Ligand	RLN2	capillary cell (FABP5- RBP7-) [Blood]; early spermatocyte [Testes]; megakaryocyte progenitor cell [Hypothalamus Pituitary]
Relaxins	relaxin 3	protein	Ligand	RLN3	basophil [Bladder]
Relaxins	insulin-like peptide 3|relaxin 1|relaxin 2 (i.e., relaxin)|relaxin 3	protein	Receptor	RXFP1	adipocyte (UCP1lo) [Bladder]; ciliated epithelial cell of uterus [Uterus]; fibroblast (ITIH5+) [Fat]; glutamatergic neuron (NPTX1+) [Brain cortex]; lactotroph [Hypothalamus Pituitary]; myofibroblast [Uterus]; neuroendocrine cell [Hypothalamus Pituitary]; neuron [Brain cortex]; unknown_Tongue_stromal_G1 (COL15A1+ PTGDS+) [Tongue]
Relaxins	insulin-like peptide 3|relaxin 1|relaxin 2 (i.e., relaxin)|relaxin 3	protein	Receptor	RXFP2
Relaxins	insulin-like peptide 5|relaxin 2 (i.e., relaxin)|relaxin 3	protein	Receptor	RXFP3	glutamatergic neuron (CBLN1+) [Brainstem]; glutamatergic neuron (NEFH+) [Brainstem]; neuron [Brainstem]
Relaxins	insulin-like peptide 5|relaxin 3	protein	Receptor	RXFP4	enteroendocrine cell [Small intestine, Colon]
Resistin	resistin	protein	Ligand	RETN	B cell [Bone, Bone marrow]; T cell [Heart]; T cell (CD4+ CD8+ CCL5+) [Lung]; T cell (CD4+ CD8- CCL5-) [Bone marrow]; T cell (CD4- CD8+ CCL5+) [Bone marrow, Lung]; T cell (PF) [Lung]; adipo-CAR cell [Bone, Bone marrow]; alveolar macrophage [Lung]; alveolar macrophage (CXCL10+) [Lung]; alveolar macrophage (LPL+) [Lung]; alveolar macrophage (PF) [Lung]; artery cell [Skin, Fat, Mammary gland, Limb muscle, Tongue, Small intestine, Pancreas, Bladder]; basophil [Bone, Bone marrow, Lung]; capillary cell (CXCL10+) [Fat, Limb muscle, Lung, Kidney]; capillary cell (FABP5+ RBP7+) [Fat, Limb muscle, Bone, Small intestine, Pancreas, Kidney, Bladder]; capillary cell (FABP5+ RBP7-) [Lung, Small intestine, Pancreas, Bladder]; capillary cell (FABP5+ RBP7lo) [Mammary gland, Limb muscle, Diaphragm, Tongue, Bladder]; capillary cell (FABP5- RBP7-) [Brain cortex, Brainstem, Hypothalamus Pituitary, Lung]; conventional dendritic cell [Bone, Bone marrow]; dendritic cell (FLT3+ IGSF6+) [Bone, Bone marrow, Lung, Liver, Kidney]; endothelial cell [Fat, Bone, Lung, Trachea, Uterus]; endothelial cell (FABP5+ RBP7+) [Heart, Aorta]; eosinophil [Bone marrow, Lung, Small intestine]; erythroid lineage cell [Bone, Bone marrow, Heart]; erythroid progenitor cell [Bone marrow]; fibroblast [Hypothalamus Pituitary, Bone marrow]; granulocyte monocyte progenitor cell [Hypothalamus Pituitary, Bone, Bone marrow, Spleen, Lung, Kidney]; hematopoietic precursor cell [Bone marrow, Lung]; innate lymphoid cell [Lung]; interstitial macrophage [Lung]; interstitial macrophage (ABCA8+) [Lung]; interstitial macrophage (CXCL10+) [Lung]; leptomeningeal cell [Hypothalamus Pituitary]; macrophage [Fat, Mammary gland, Limb muscle, Diaphragm, Bone marrow, Spleen, Pancreas, Kidney, Bladder, Testes]; macrophage (ABCG1+) [Kidney]; macrophage (CD5L+) [Bone marrow]; macrophage (ENPP2+) [Mammary gland, Pancreas]; macrophage (EPCAM+) [Kidney]; macrophage (Kupffer cell CD5L+ MARCO+) [Liver]; macrophage (Kupffer cell CD5L- MARCO+) [Liver]; macrophage (Kupffer cell PF) [Liver]; macrophage (Kupffer cell) [Liver]; macrophage (LTC4S+) [Uterus]; macrophage (MARCO+) [Pancreas, Kidney]; macrophage (MGST1+) [Uterus]; macrophage (MRC1+) [Kidney]; macrophage (PF) [Fat, Kidney]; macrophage (microglial cell) [Brain cortex, Hypothalamus Pituitary]; macrophage (osteoclast) [Bone]; macrophage_monocyte [Blood, Spleen, Heart, Aorta, Small intestine, Colon]; macrophage_monocyte (PF) [Bone, Bone marrow]; megakaryocyte progenitor cell [Hypothalamus Pituitary, Bone, Bone marrow, Blood, Lung]; monocyte [Hypothalamus Pituitary, Fat, Mammary gland, Bone, Bone marrow, Blood, Spleen, Lung, Liver, Pancreas, Kidney, Bladder]; monocyte (PF) [Hypothalamus Pituitary, Mammary gland, Bone, Bone marrow, Blood, Spleen, Lung, Kidney]; natural killer T cell [Bone marrow]; natural killer cell [Bone marrow]; natural killer cell (KLRD1+) [Lung]; natural killer cell (PF) [Lung]; natural killer cell_T cell (PF) [Bone, Bone marrow]; neutrophil [Brain cortex, Brainstem, Hypothalamus Pituitary, Eye retina, Fat, Mammary gland, Limb muscle, Diaphragm, Bone, Bone marrow, Blood, Spleen, Heart, Aorta, Lung, Trachea, Small intestine, Colon, Liver, Pancreas, Kidney, Bladder, Uterus]; neutrophil (CCL13+) [Lung, Kidney]; neutrophil (IL18BP+) [Fat, Lung, Kidney, Bladder, Uterus]; neutrophil (PF) [Brain cortex, Hypothalamus Pituitary, Fat, Mammary gland, Bone, Bone marrow, Blood, Spleen, Lung, Liver, Pancreas, Kidney]; oligodendrocyte precursor cell [Hypothalamus Pituitary]; osteo-CAR cell [Bone, Bone marrow]; pericyte [Diaphragm, Tongue]; plasma cell [Hypothalamus Pituitary, Bone, Bone marrow]; plasmacytoid dendritic cell [Bone marrow]; platelet [Blood]; sinusoid cell (MAFB+) [Bone, Bone marrow]; uterine metastasis cell [Lung]; vasa recta descending limb cell (MGP+) [Kidney]; vasa recta descending limb cell (SLC14A1+) [Kidney]; vein cell [Skin, Fat, Mammary gland, Limb muscle, Lung, Tongue, Pancreas, Bladder, Uterus]
Resistin	resistin	protein	Receptor	CAP1	B cell [Brain cortex, Hypothalamus Pituitary, Fat, Mammary gland, Limb muscle, Bone, Bone marrow, Blood, Spleen, Lung, Small intestine, Liver, Pancreas, Kidney, Bladder]; B cell (PF) [Fat, Mammary gland, Limb muscle, Bone, Spleen, Liver, Pancreas]; B cell (SOX5+) [Pancreas]; GABAergic neuron (GIRK1- MEIS2+ NECAB1+) [Brain cortex]; GABAergic neuron (GIRK1- MEIS2+ NECAB1-) [Brain cortex]; GABAergic neuron (GRIK1+ MEIS2+ NECAB1-) [Brain cortex]; GABAergic neuron (OTX2+) [Brainstem]; GABAergic neuron (PPP1R1B+) [Brain cortex]; M cell of gut [Small intestine]; Muller cell [Eye retina]; ON-bipolar cell [Eye retina]; T cell [Trachea, Tongue]; T cell (CD4+ CD8+ CCL5+) [Bone marrow, Spleen, Lung, Kidney]; T cell (CD4+ CD8- CCL5+) [Lung, Small intestine]; T cell (CD4+ CD8- CCL5- CCR10+) [Fat]; T cell (CD4+ CD8- CCL5- CLDN1+) [Fat, Mammary gland]; T cell (CD4+ CD8- CCL5-) [Fat, Mammary gland, Limb muscle, Bone, Blood, Spleen, Lung, Small intestine, Liver, Pancreas, Kidney, Bladder]; T cell (CD4- CD8+ CCL5+) [Fat, Mammary gland, Limb muscle, Bone, Bone marrow, Blood, Spleen, Lung, Small intestine, Colon, Liver, Pancreas, Kidney, Uterus]; T cell (CD4- CD8+ CCL5-) [Fat, Limb muscle]; T cell (CD4- CD8- CCL5+ GZMB+ LYG1+) [Small intestine]; T cell (CD4- CD8- CCL5+ GZMB+ LYG1-) [Small intestine]; T cell (CD4- CD8- CCL5+ GZMB- LYG1+) [Small intestine]; T cell (CD4- CD8- CCL5+ GZMK+) [Small intestine]; T cell (CD4- CD8- CCL5-) [Fat]; T cell (PF) [Fat, Mammary gland, Lung, Pancreas]; acinar cell_ductal cell [Pancreas]; adipo-CAR cell [Bone]; adipocyte (UCP1lo) [Fat, Aorta, Pancreas]; adventitial fibroblast [Lung]; alpha cell [Pancreas]; alpha cell_beta cell [Pancreas]; alveolar epithelial cell type 1 [Lung]; alveolar epithelial cell type 2 [Lung]; alveolar fibroblast [Lung]; alveolar macrophage [Lung]; alveolar macrophage (CXCL10+) [Lung]; alveolar macrophage (LPL+) [Lung]; alveolar macrophage (PF) [Lung]; artery cell [Fat, Mammary gland, Lung, Tongue, Small intestine, Pancreas, Bladder, Uterus]; astrocyte (LHX2+ SLC7A10+) [Hypothalamus Pituitary]; astrocyte (LHX2+ SLC7A10-) [Brain cortex]; astrocyte (LHX2- SLC7A10+) [Brainstem]; astrocyte (S100B+) [Brainstem]; basal urothelial cell [Bladder]; basophil [Bone marrow, Blood, Lung, Tongue, Bladder]; beta-intercalated cell [Kidney]; capillary aerocyte cell [Lung]; capillary cell (CXCL10+) [Fat, Lung]; capillary cell (FABP5+ RBP7+) [Fat, Limb muscle, Small intestine, Pancreas, Kidney, Bladder]; capillary cell (FABP5+ RBP7-) [Lung, Small intestine, Pancreas, Bladder]; capillary cell (FABP5+ RBP7lo) [Mammary gland, Limb muscle, Diaphragm, Bladder]; capillary cell (FABP5- RBP7-) [Brain cortex, Brainstem, Hypothalamus Pituitary, Blood, Lung, Kidney]; channel cell (MMP7+) [Skin]; channel cell (TPM1+) [Skin]; cholangiocyte [Liver]; chondrocyte [Bone, Trachea]; choroid plexus epithelial cell [Brainstem]; ciliated cell [Trachea]; club cell [Lung]; cone cell [Eye retina]; conventional dendritic cell [Hypothalamus Pituitary, Fat, Mammary gland, Bone, Bone marrow, Blood, Spleen, Lung, Small intestine, Liver, Pancreas, Kidney, Bladder]; delta cell [Pancreas]; dendritic cell (FLT3+ IGSF6+) [Mammary gland, Bone, Bone marrow, Spleen, Lung, Small intestine, Liver, Pancreas, Kidney, Bladder]; dendritic cell (FLT3- IGSF6+ TCF4+) [Small intestine]; dendritic cell (Langerhans cell) [Skin]; dendritic cell (PF) [Liver]; distal convoluted tubule epithelial cell [Kidney]; ductal cell (SPOCK3+) [Pancreas]; ductal cell (UPK1A+) [Pancreas]; early spermatocyte [Testes]; endothelial cell [Fat, Bone, Aorta, Lung, Trachea, Liver, Uterus]; endothelial cell (FABP5+ RBP7+) [Aorta]; enterocyte [Small intestine, Colon]; enterocyte (CA2+) [Small intestine]; enterocyte progenitor cell [Small intestine, Colon]; enterocyte_goblet cell [Small intestine, Colon]; enteroendocrine cell [Small intestine, Colon]; eosinophil [Lung, Small intestine]; ependymal cell [Brain cortex, Brainstem, Hypothalamus Pituitary]; ependymal cell (NPY+) [Brainstem]; erythroid lineage cell [Brain cortex, Diaphragm]; erythroid progenitor cell [Hypothalamus Pituitary, Blood, Spleen]; fibroadipogenic progenitor cell [Limb muscle]; fibroblast [Fat, Bone, Bone marrow, Aorta, Lung, Trachea, Tongue, Small intestine, Colon, Liver, Kidney, Bladder, Uterus]; fibroblast (ACKR2+) [Fat]; fibroblast (ASPN+) [Kidney]; fibroblast (CHODL+) [Small intestine]; fibroblast (GGT5+) [Small intestine]; fibroblast (ITIH5+) [Fat]; fibroblast (KCNN3+) [Small intestine]; fibroblast (LCN2+) [Fat]; fibroblast (LY6H+) [Bladder]; fibroblast (NNAT+) [Lung]; fibroblast (PI16+) [Pancreas]; fibroblast (PTN+) [Pancreas, Bladder]; fibroblast (TNC+) [Kidney]; fibroblast (WIF1+) [Tongue]; fibromyocyte [Lung]; filiform papilla [Tongue]; glomerular endothelial cell [Kidney]; glutamatergic neuron (CBLN1+) [Brainstem]; glutamatergic neuron (NEFH+) [Brainstem]; glutamatergic neuron (NPTX1+) [Brain cortex]; glutamatergic neuron (ROM1+) [Brainstem]; goblet cell [Small intestine, Colon]; goblet cell (PF) [Small intestine]; gonadotroph [Hypothalamus Pituitary]; granulocyte monocyte progenitor cell [Hypothalamus Pituitary, Bone, Bone marrow, Lung]; hematopoietic precursor cell [Hypothalamus Pituitary, Bone, Bone marrow, Blood, Spleen, Lung]; hepatic sinusoid cell [Liver]; innate lymphoid cell [Lung, Small intestine, Kidney]; inner bulge cell [Skin]; intercalated cell_principal cell [Kidney]; interfollicular basal cell [Skin]; interfollicular cell (PF) [Skin]; interfollicular differentiated suprabasal cell [Skin]; interfollicular suprabasal cell [Skin]; intermediate urothelial cell [Bladder]; interstitial macrophage [Lung]; interstitial macrophage (ABCA8+) [Lung]; interstitial macrophage (CXCL10+) [Lung]; leptomeningeal cell [Brain cortex, Hypothalamus Pituitary]; loop of Henle epithelial cell (AKR1B1+) [Kidney]; loop of Henle thin ascending limb epithelial cell [Kidney]; loop of Henle thin ascending limb epithelial cell (SLC14A2+) [Kidney]; loop of Henle thin descending limb epithelial cell [Kidney]; luminal urothelial cell [Bladder]; lymphatic cell [Aorta, Trachea]; lymphatic cell (ACKR4+ CCDC80+) [Pancreas]; lymphatic cell (ACKR4- CCDC80+) [Fat, Mammary gland]; lymphatic cell (CCL21+) [Fat, Lung, Small intestine, Pancreas, Kidney]; macrophage [Fat, Mammary gland, Limb muscle, Bone marrow, Spleen, Tongue, Small intestine, Pancreas, Kidney, Bladder, Testes]; macrophage (ABCG1+) [Kidney]; macrophage (CTSD+) [Tongue]; macrophage (ENPP2+) [Mammary gland, Pancreas]; macrophage (EPCAM+) [Kidney]; macrophage (Kupffer cell CD5L+ MARCO+) [Liver]; macrophage (Kupffer cell CD5L- MARCO+) [Liver]; macrophage (Kupffer cell MS4A7+) [Liver]; macrophage (Kupffer cell PF) [Liver]; macrophage (Kupffer cell) [Liver]; macrophage (LTC4S+) [Uterus]; macrophage (MARCO+) [Spleen, Pancreas, Kidney]; macrophage (MGST1+) [Uterus]; macrophage (MRC1+) [Fat, Pancreas, Kidney]; macrophage (MS4A7+) [Small intestine]; macrophage (PF) [Fat, Kidney]; macrophage (microglial cell) [Brain cortex, Brainstem, Hypothalamus Pituitary, Eye retina]; macrophage (osteoclast) [Bone]; macrophage_monocyte [Blood, Spleen, Aorta, Trachea, Small intestine, Colon]; macrophage_monocyte (PF) [Bone, Bone marrow]; mature dendritic cell [Fat, Mammary gland, Spleen, Lung, Tongue, Liver, Pancreas, Bladder]; megakaryocyte progenitor cell [Hypothalamus Pituitary, Bone, Bone marrow, Blood, Lung]; mesothelial cell [Spleen, Lung, Small intestine, Colon, Liver, Kidney, Bladder]; mesothelial cell (CXCL10+ PRG4+) [Fat, Pancreas]; mesothelial cell (CXCL10- PRG4+) [Fat, Pancreas]; mesothelial cell (SBSN+) [Fat, Pancreas]; monocyte [Hypothalamus Pituitary, Fat, Mammary gland, Bone, Bone marrow, Blood, Spleen, Lung, Liver, Pancreas, Kidney, Bladder]; monocyte (PF) [Hypothalamus Pituitary, Mammary gland, Bone, Bone marrow, Blood, Spleen, Lung, Kidney]; myelinating Schwann cell [Bone, Tongue, Bladder]; myofibroblast [Fat, Kidney, Bladder, Uterus]; natural killer T cell [Fat, Mammary gland, Limb muscle, Bone, Bone marrow, Blood, Spleen, Lung, Small intestine, Liver, Pancreas, Kidney, Uterus]; natural killer cell [Fat, Mammary gland, Bone marrow, Blood, Spleen, Lung, Small intestine, Liver, Pancreas, Kidney, Uterus]; natural killer cell (CHN1+) [Pancreas, Kidney]; natural killer cell (GZMB+) [Lung]; natural killer cell (KLRD1+) [Lung]; natural killer cell (PF) [Lung]; natural killer cell_T cell [Brain cortex, Brainstem, Hypothalamus Pituitary, Diaphragm, Spleen, Lung, Trachea, Pancreas, Bladder, Testes]; natural killer cell_T cell (PF) [Limb muscle, Bone, Bone marrow, Spleen, Small intestine, Liver, Kidney]; neuroendocrine cell [Hypothalamus Pituitary]; neuron [Brain cortex, Brainstem]; neutrophil [Brain cortex, Brainstem, Hypothalamus Pituitary, Eye retina, Fat, Mammary gland, Limb muscle, Diaphragm, Bone, Bone marrow, Blood, Spleen, Aorta, Lung, Trachea, Small intestine, Liver, Pancreas, Kidney, Bladder, Uterus]; neutrophil (CCL13+) [Lung, Kidney]; neutrophil (IL18BP+) [Fat, Lung, Kidney, Bladder, Uterus]; neutrophil (PF) [Brain cortex, Hypothalamus Pituitary, Fat, Bone, Bone marrow, Blood, Spleen, Lung, Liver, Pancreas, Kidney]; non-ciliated epithelial cell of uterus (FXYD4+ MUC16+) [Uterus]; non-ciliated epithelial cell of uterus (FXYD4+ MUC16-) [Uterus]; non-ciliated epithelial cell of uterus (IGFBP1+) [Uterus]; non-myelinating Schwann cell [Brain cortex, Fat, Bone, Lung, Tongue, Small intestine, Pancreas, Kidney, Bladder]; oligodendrocyte [Brain cortex, Brainstem]; oligodendrocyte precursor cell [Brain cortex, Brainstem, Hypothalamus Pituitary]; osteo-CAR cell [Bone, Bone marrow]; osteoblast [Bone]; outer bulge cell [Skin]; pachytene spermatocyte [Testes]; pericyte [Brain cortex, Brainstem, Hypothalamus Pituitary, Fat, Limb muscle, Diaphragm, Lung, Small intestine, Pancreas, Kidney, Bladder, Uterus]; plasma cell [Hypothalamus Pituitary, Fat, Mammary gland, Limb muscle, Bone, Bone marrow, Blood, Spleen, Lung, Small intestine, Liver, Pancreas, Kidney]; plasma cell (PF) [Fat, Bone marrow, Spleen, Liver, Pancreas, Kidney]; plasmacytoid dendritic cell [Hypothalamus Pituitary, Bone, Bone marrow, Spleen, Lung, Trachea, Liver, Pancreas, Kidney, Bladder]; platelet [Blood, Spleen]; podocyte [Kidney]; principal cell [Kidney]; principal cell (FXYD4+) [Kidney]; proximal convoluted tubule epithelial cell [Kidney]; proximal convoluted_straight tubule epithelial cell [Kidney]; proximal straight tubule epithelial cell [Kidney]; respiratory basal cell [Trachea]; respiratory basal cell (PF) [Trachea]; reticular cell [Fat, Limb muscle, Pancreas, Kidney]; secretory cell [Trachea]; sinusoid cell (MAFB+) [Bone]; smooth muscle cell [Small intestine, Bladder, Uterus]; somatotroph [Hypothalamus Pituitary]; spermatogonium [Testes]; suprabasal cell [Tongue]; suprabasal cell (KRT4+) [Tongue]; suprabasal cell (PF WIF1+) [Tongue]; suprabasal cell (PF) [Tongue]; suprabasal cell (WIF1+) [Tongue]; tendon cell [Fat, Limb muscle]; tuft cell [Lung, Trachea, Small intestine]; unknown_Bone_stromal_G1 (NGFR+ TNNT2+) [Bone]; unknown_Fat_GAT_epithelial_G1 (CRISP3+) [Fat]; unknown_Kidney_stromal_G1 (ST6GAL2+) [Kidney]; unknown_Pancreas_stromal_G1 (NGFR+ TNNT2+) [Pancreas]; unknown_Tongue_stromal_G2 (NGFR+ TNNT2+) [Tongue]; upper hair follicle cell [Skin]; urothelial cell [Fat, Kidney, Bladder]; uterine metastasis cell [Lung]; vasa recta ascending limb cell (IGF1+) [Kidney]; vasa recta ascending limb cell (IGFBP5+) [Kidney]; vasa recta descending limb cell (MGP+) [Kidney]; vasa recta descending limb cell (SLC14A1+) [Kidney]; vascular associated smooth muscle cell [Brain cortex, Brainstem, Hypothalamus Pituitary, Fat, Limb muscle, Bone, Aorta, Lung, Trachea, Tongue, Small intestine, Pancreas, Kidney, Bladder, Uterus]; vein cell [Brain cortex, Skin, Fat, Mammary gland, Limb muscle, Lung, Tongue, Small intestine, Pancreas, Bladder]
Resistin	resistin	protein	Receptor	DCN	B cell [Fat, Lung, Pancreas, Bladder]; B cell (PF) [Limb muscle, Bone]; B cell (SOX5+) [Pancreas]; T cell (CD4+ CD8+ CCL5+) [Lung]; T cell (CD4+ CD8- CCL5+) [Lung]; T cell (CD4+ CD8- CCL5- CCR10+) [Fat]; T cell (CD4+ CD8- CCL5- CLDN1+) [Fat]; T cell (CD4+ CD8- CCL5-) [Limb muscle, Lung, Pancreas, Bladder]; T cell (CD4- CD8+ CCL5+) [Fat, Pancreas, Uterus]; T cell (CD4- CD8+ CCL5-) [Limb muscle]; T cell (PF) [Lung]; acinar cell [Fat, Pancreas]; acinar cell (FDX1+) [Pancreas]; acinar cell (PNISR+) [Pancreas]; acinar cell_ductal cell [Pancreas]; adipo-CAR cell [Bone, Bone marrow]; adipocyte (UCP1hi) [Fat, Pancreas, Kidney]; adipocyte (UCP1lo) [Fat, Limb muscle, Pancreas]; adventitial fibroblast [Lung]; alpha cell [Pancreas]; alpha cell_beta cell [Pancreas]; alveolar epithelial cell type 1 [Lung]; alveolar epithelial cell type 2 [Lung]; alveolar fibroblast [Lung]; artery cell [Fat, Limb muscle, Lung, Small intestine, Pancreas, Bladder, Uterus]; basal cell [Tongue]; basal cell (WIF1+) [Tongue]; basal urothelial cell [Bladder]; basophil [Fat, Limb muscle, Bladder]; beta cell [Pancreas]; beta-intercalated cell [Kidney]; capillary aerocyte cell [Lung]; capillary cell (CXCL10+) [Fat, Limb muscle, Lung]; capillary cell (FABP5+ RBP7+) [Fat, Pancreas, Kidney, Bladder]; capillary cell (FABP5+ RBP7-) [Lung, Pancreas, Bladder]; capillary cell (FABP5+ RBP7lo) [Limb muscle, Diaphragm, Tongue, Bladder]; capillary cell (FABP5- RBP7-) [Brainstem, Lung, Kidney, Testes]; chondrocyte [Bone, Trachea]; ciliated cell [Trachea]; club cell [Lung]; conventional dendritic cell [Bladder]; delta cell [Pancreas]; dendritic cell (FLT3+ IGSF6+) [Lung, Bladder]; ductal cell (SPOCK3+) [Pancreas]; ductal cell (UPK1A+) [Pancreas]; endothelial cell [Fat, Liver, Uterus]; enterocyte (CA2+) [Small intestine]; ependymal cell (NPY+) [Brainstem]; erythroid lineage cell [Fat, Diaphragm, Heart]; fibroadipogenic progenitor cell [Limb muscle, Diaphragm]; fibroblast [Hypothalamus Pituitary, Fat, Mammary gland, Bone, Bone marrow, Heart, Aorta, Lung, Trachea, Tongue, Small intestine, Colon, Liver, Kidney, Bladder, Uterus]; fibroblast (ACKR2+) [Fat]; fibroblast (ASPN+) [Kidney]; fibroblast (CHODL+) [Small intestine]; fibroblast (ENPP2+) [Bladder]; fibroblast (GGT5+) [Small intestine]; fibroblast (ITIH5+) [Fat]; fibroblast (KCNN3+) [Small intestine]; fibroblast (LCN2+) [Fat]; fibroblast (LY6H+) [Bladder]; fibroblast (NNAT+) [Lung]; fibroblast (PI16+) [Pancreas]; fibroblast (PTN+) [Pancreas, Bladder]; fibroblast (TNC+) [Kidney]; fibroblast (WIF1+) [Tongue]; fibromyocyte [Lung]; hepatic sinusoid cell [Liver]; innate lymphoid cell [Lung, Small intestine, Bladder]; intermediate urothelial cell [Bladder]; interstitial cell of Cajal [Small intestine]; leptomeningeal cell [Brain cortex, Brainstem, Hypothalamus Pituitary]; luminal urothelial cell [Bladder]; lymphatic cell [Trachea, Uterus]; lymphatic cell (ACKR4- CCDC80+) [Fat, Limb muscle, Pancreas]; lymphatic cell (CCL21+) [Fat, Limb muscle, Lung, Tongue, Small intestine, Pancreas, Bladder]; macrophage [Fat, Limb muscle, Tongue, Pancreas, Bladder]; macrophage (ENPP2+) [Pancreas]; macrophage (LTC4S+) [Uterus]; macrophage (MARCO+) [Pancreas]; macrophage (MRC1+) [Fat, Pancreas]; macrophage (PF) [Fat]; macrophage_monocyte [Trachea]; mature dendritic cell [Tongue, Kidney, Bladder]; mesothelial cell [Blood, Spleen, Heart, Lung, Small intestine, Colon, Liver, Kidney, Bladder]; mesothelial cell (CXCL10+ PRG4+) [Fat, Pancreas]; mesothelial cell (CXCL10- PRG4+) [Fat, Pancreas]; mesothelial cell (SBSN+) [Fat, Pancreas]; monocyte [Pancreas, Bladder]; myelinating Schwann cell [Tongue, Bladder]; myofibroblast [Fat, Kidney, Bladder, Uterus]; natural killer T cell [Fat, Limb muscle, Pancreas, Uterus]; natural killer cell [Fat, Pancreas, Uterus]; natural killer cell (GZMB+) [Lung]; natural killer cell (KLRD1+) [Lung]; natural killer cell (PF) [Lung]; natural killer cell_T cell [Brain cortex, Lung, Trachea, Bladder]; neutrophil [Fat, Limb muscle, Heart, Trachea, Pancreas, Bladder, Uterus]; neutrophil (CCL13+) [Kidney]; neutrophil (IL18BP+) [Fat, Bladder, Uterus]; neutrophil (PF) [Pancreas]; non-ciliated epithelial cell of uterus (FXYD4+ MUC16+) [Uterus]; non-ciliated epithelial cell of uterus (IGFBP1+) [Uterus]; non-myelinating Schwann cell [Fat, Lung, Pancreas, Kidney, Bladder]; oligodendrocyte precursor cell [Brainstem]; osteo-CAR cell [Bone, Bone marrow]; osteoblast [Bone, Bone marrow]; pericyte [Brain cortex, Brainstem, Hypothalamus Pituitary, Fat, Limb muscle, Diaphragm, Heart, Lung, Tongue, Small intestine, Pancreas, Kidney, Bladder, Uterus]; plasma cell [Fat, Limb muscle, Lung, Pancreas, Bladder]; plasmacytoid dendritic cell [Lung, Trachea, Bladder]; podocyte [Kidney]; pulmonary neuroendocrine cell [Trachea]; respiratory basal cell [Trachea]; respiratory basal cell (PF) [Trachea]; reticular cell [Fat, Limb muscle, Pancreas, Kidney]; secretory cell [Trachea]; sinusoid cell (MAFB+) [Bone marrow]; skeletal muscle satellite stem cell [Limb muscle, Tongue]; smooth muscle cell [Fat, Small intestine, Bladder, Uterus]; stromal cell [Testes]; suprabasal cell [Tongue]; suprabasal cell (PF WIF1+) [Tongue]; suprabasal cell (PF) [Tongue]; suprabasal cell (WIF1+) [Tongue]; tendon cell [Fat, Limb muscle, Bone, Tongue]; tuft cell [Trachea]; unknown_Bone_stromal_G1 (NGFR+ TNNT2+) [Bone]; unknown_Fat_GAT_epithelial_G1 (CRISP3+) [Fat]; unknown_Mammary_gland_stromal_G1 (NGFR+ TNNT2+) [Mammary gland]; unknown_Pancreas_stromal_G1 (NGFR+ TNNT2+) [Pancreas]; unknown_Tongue_stromal_G1 (COL15A1+ PTGDS+) [Tongue]; unknown_Tongue_stromal_G2 (NGFR+ TNNT2+) [Tongue]; urothelial cell [Bladder]; vascular associated smooth muscle cell [Fat, Mammary gland, Limb muscle, Bone, Heart, Aorta, Lung, Trachea, Small intestine, Pancreas, Kidney, Bladder]; vein cell [Fat, Tongue, Pancreas, Bladder, Uterus]
Resistin	resistin	protein	Receptor	ROR1	alveolar epithelial cell type 2 [Lung]; astrocyte (S100B+) [Brainstem]; basal cell (WIF1+) [Tongue]; beta cell [Pancreas]; channel cell (MMP7+) [Skin]; choroid plexus epithelial cell [Brainstem]; ductal cell (SPOCK3+) [Pancreas]; ductal cell (UPK1A+) [Pancreas]; fibroblast [Bladder, Uterus]; fibroblast (ACKR2+) [Fat]; fibroblast (CHODL+) [Small intestine]; fibroblast (KCNN3+) [Small intestine]; glutamatergic neuron (ROM1+) [Brainstem]; leptomeningeal cell [Brain cortex, Hypothalamus Pituitary]; lymphatic cell [Uterus]; megakaryocyte progenitor cell [Bone marrow]; mesothelial cell [Lung, Small intestine, Colon, Liver, Bladder]; mesothelial cell (CXCL10+ PRG4+) [Fat]; mesothelial cell (CXCL10- PRG4+) [Fat, Pancreas]; mesothelial cell (SBSN+) [Fat]; myofibroblast [Kidney, Bladder]; non-myelinating Schwann cell [Bone, Small intestine, Pancreas]; pericyte [Hypothalamus Pituitary, Limb muscle, Lung, Pancreas]; reticular cell [Limb muscle, Kidney]; smooth muscle cell [Small intestine, Bladder]; suprabasal cell (KRT4+) [Tongue]; suprabasal cell (WIF1+) [Tongue]; unknown_Bone_stromal_G1 (NGFR+ TNNT2+) [Bone]; unknown_Tongue_stromal_G1 (COL15A1+ PTGDS+) [Tongue]; unknown_Tongue_stromal_G2 (NGFR+ TNNT2+) [Tongue]; vascular associated smooth muscle cell [Brain cortex, Fat, Mammary gland, Bone, Aorta, Lung, Pancreas, Kidney]; vein cell [Brainstem]
Resistin	resistin	protein	Receptor	TLR4	B cell (PF) [Bone, Kidney]; adipocyte (UCP1hi) [Pancreas]; adipocyte (UCP1lo) [Fat, Limb muscle, Aorta]; alveolar epithelial cell type 2_uterine metastasis cell [Lung]; alveolar macrophage [Lung]; alveolar macrophage (CXCL10+) [Lung]; alveolar macrophage (LPL+) [Lung]; alveolar macrophage (PF) [Lung]; astrocyte (LHX2+ SLC7A10+) [Hypothalamus Pituitary]; astrocyte (LHX2- SLC7A10+) [Brainstem]; astrocyte (S100B+) [Brainstem]; capillary aerocyte cell [Lung]; capillary cell (FABP5- RBP7-) [Kidney]; dendritic cell (FLT3+ IGSF6+) [Bone marrow, Small intestine]; eosinophil [Bone marrow, Small intestine]; ependymal cell [Hypothalamus Pituitary]; erythroid lineage cell [Brainstem]; erythroid progenitor cell [Lung, Kidney]; granulocyte monocyte progenitor cell [Hypothalamus Pituitary, Bone, Bone marrow, Lung]; granulosa cell [Fat]; innate lymphoid cell [Bladder]; interstitial macrophage [Lung]; interstitial macrophage (ABCA8+) [Lung]; interstitial macrophage (CXCL10+) [Lung]; lymphatic cell (ACKR4+ CCDC80+) [Pancreas]; macrophage [Fat, Limb muscle, Diaphragm, Bone marrow, Small intestine, Pancreas, Kidney, Bladder, Testes]; macrophage (ABCG1+) [Kidney]; macrophage (CTSD+) [Tongue]; macrophage (ENPP2+) [Pancreas]; macrophage (Kupffer cell CD5L+ MARCO+) [Liver]; macrophage (Kupffer cell CD5L- MARCO+) [Liver]; macrophage (Kupffer cell PF) [Liver]; macrophage (Kupffer cell) [Liver]; macrophage (LTC4S+) [Uterus]; macrophage (MARCO+) [Spleen, Pancreas, Kidney]; macrophage (MGST1+) [Uterus]; macrophage (MRC1+) [Fat, Pancreas, Kidney]; macrophage (PF) [Fat]; macrophage (microglial cell) [Brain cortex, Brainstem, Hypothalamus Pituitary, Eye retina]; macrophage_monocyte [Blood, Spleen, Aorta, Trachea]; macrophage_monocyte (PF) [Bone, Bone marrow]; mature dendritic cell [Pancreas, Bladder]; megakaryocyte progenitor cell [Hypothalamus Pituitary]; mesothelial cell (CXCL10+ PRG4+) [Pancreas]; monocyte [Hypothalamus Pituitary, Fat, Bone, Bone marrow, Blood, Spleen, Lung, Liver, Pancreas, Kidney, Bladder]; monocyte (PF) [Bone, Bone marrow, Lung]; natural killer cell_T cell (PF) [Small intestine]; neutrophil [Brain cortex, Brainstem, Fat, Limb muscle, Diaphragm, Bone, Bone marrow, Blood, Spleen, Aorta, Lung, Trachea, Small intestine, Liver, Pancreas, Kidney, Bladder, Uterus]; neutrophil (CCL13+) [Lung, Kidney]; neutrophil (IL18BP+) [Fat, Lung, Bladder]; neutrophil (PF) [Brain cortex, Hypothalamus Pituitary, Bone, Bone marrow, Blood, Spleen, Lung, Pancreas, Kidney]; osteo-CAR cell [Bone, Bone marrow]; plasma cell [Hypothalamus Pituitary, Bladder]; plasmacytoid dendritic cell [Lung]; reticular cell [Limb muscle, Pancreas]; sinusoid cell (MAFB+) [Bone]; uterine metastasis cell [Lung]; vascular associated smooth muscle cell [Bone]
Secretin (SCT)	secretin (SCT)	protein	Ligand	SCT	enterocyte_goblet cell [Small intestine]; enteroendocrine cell [Small intestine, Colon]; goblet cell [Small intestine]
Secretin (SCT)|Vasoactive intestinal peptide (VIP)	secretin (SCT)|vasoactive intestinal peptide (VIP); Peptide Histidine Isoleucine/Methionine (PHI/M)	protein	Receptor	SCTR	acinar cell_ductal cell [Pancreas]; adipo-CAR cell [Bone]; alpha cell [Pancreas]; alpha-intercalated cell [Kidney]; alveolar epithelial cell type 1 [Lung]; alveolar epithelial cell type 2 [Lung]; artery cell [Small intestine]; beta-intercalated cell [Kidney]; capillary cell (FABP5+ RBP7+) [Pancreas]; cholangiocyte [Liver]; club cell [Lung]; delta cell [Pancreas]; distal convoluted tubule epithelial cell [Kidney]; ductal cell (SPOCK3+) [Pancreas]; ductal cell (UPK1A+) [Pancreas]; enteroendocrine cell [Small intestine]; ependymal cell [Brain cortex, Brainstem]; fibroblast [Liver]; intercalated cell_principal cell [Kidney]; loop of Henle epithelial cell (AKR1B1+) [Kidney]; loop of Henle thick ascending limb epithelial cell [Kidney]; loop of Henle thin ascending limb epithelial cell [Kidney]; loop of Henle thin ascending limb epithelial cell (SLC14A2+) [Kidney]; loop of Henle thin descending limb epithelial cell [Kidney]; lymphatic cell [Aorta]; lymphatic cell (CCL21+) [Fat]; macrophage (ABCG1+) [Kidney]; macrophage (MARCO+) [Pancreas]; macula densa epithelial cell [Kidney]; mesothelial cell (SBSN+) [Pancreas]; monocyte [Pancreas]; pericyte [Small intestine]; principal cell [Kidney]; respiratory basal cell [Trachea]; respiratory basal cell (PF) [Trachea]; smooth muscle cell [Bladder]; tendon cell [Fat]; vascular associated smooth muscle cell [Fat, Bone, Aorta, Small intestine, Pancreas, Kidney, Bladder, Uterus]
Somatostatin/Cortistatin	cortistatin	protein	Ligand	CORT	B cell (PF) [Bone]; capillary cell (FABP5- RBP7-) [Testes]; corticotroph [Hypothalamus Pituitary]; diplotene spermatocyte [Testes]; elongated spermatid [Testes]; elongating spermatid [Testes]; goblet cell (PF) [Small intestine]; myelinating Schwann cell [Brainstem]; natural killer cell_T cell (PF) [Limb muscle]; neuron [Brain cortex]; pachytene spermatocyte [Testes]; respiratory basal cell (PF) [Trachea]; round spermatid [Testes]; stromal cell [Testes]
Somatostatin/Cortistatin	somatostatin, growth hormone-inhibiting hormone (GHIH)	protein	Ligand	SST & CPE & PCSK1	delta cell [Pancreas]; enteroendocrine cell [Small intestine]; glutamatergic neuron (ROM1+) [Brainstem]; neuron [Brainstem]
Somatostatin/Cortistatin	cortistatin	protein	Receptor	MRGPRX2
Somatostatin/Cortistatin	cortistatin|somatostatin, growth hormone-inhibiting hormone (GHIH)	protein	Receptor	SSTR1	M cell of gut [Small intestine]; alveolar epithelial cell type 2 [Lung]; artery cell [Lung, Tongue, Small intestine]; capillary cell (FABP5+ RBP7+) [Small intestine, Bladder]; capillary cell (FABP5+ RBP7lo) [Tongue]; delta cell [Pancreas]; dendritic cell (FLT3+ IGSF6+) [Bladder]; endothelial cell [Lung, Liver]; enterocyte progenitor cell [Small intestine, Colon]; enteroendocrine cell [Small intestine, Colon]; fibroblast (ENPP2+) [Bladder]; goblet cell [Small intestine]; goblet cell (PF) [Small intestine]; lymphatic cell (ACKR4+ CCDC80+) [Pancreas]; lymphatic cell (ACKR4- CCDC80+) [Fat]; neuron [Brainstem]; respiratory basal cell (PF) [Trachea]; sinusoid cell (MAFB+) [Bone marrow]; thyrotroph [Hypothalamus Pituitary]; vein cell [Skin, Fat, Lung, Small intestine, Bladder]
Somatostatin/Cortistatin	cortistatin|somatostatin, growth hormone-inhibiting hormone (GHIH)	protein	Receptor	SSTR2	alpha cell [Pancreas]; alpha cell_beta cell [Pancreas]; fibroblast (TNC+) [Kidney]; glutamatergic neuron (NPTX1+) [Brain cortex]; gonadotroph [Hypothalamus Pituitary]; lymphatic cell (CCL21+) [Kidney]; neuroendocrine cell [Hypothalamus Pituitary]; osteo-CAR cell [Bone, Bone marrow]; pericyte [Tongue]; thyrotroph [Hypothalamus Pituitary]
Somatostatin/Cortistatin	cortistatin|somatostatin, growth hormone-inhibiting hormone (GHIH)	protein	Receptor	SSTR3	GABAergic neuron (GIRK1- MEIS2+ NECAB1-) [Brain cortex]; GABAergic neuron (OTX2+) [Brainstem]; alpha cell [Pancreas]; alpha cell_beta cell [Pancreas]; beta cell [Pancreas]; delta cell [Pancreas]; glutamatergic neuron (CBLN1+) [Brainstem]; glutamatergic neuron (NPTX1+) [Brain cortex]; gonadotroph [Hypothalamus Pituitary]; neuron [Brain cortex, Brainstem]
Somatostatin/Cortistatin	cortistatin|somatostatin, growth hormone-inhibiting hormone (GHIH)	protein	Receptor	SSTR4	GABAergic neuron (GIRK1- MEIS2+ NECAB1+) [Brain cortex]; GABAergic neuron (PPP1R1B+) [Brain cortex]; capillary cell (FABP5- RBP7-) [Lung, Kidney]; glutamatergic neuron (NPTX1+) [Brain cortex]; leptomeningeal cell [Brainstem]; lymphatic cell (CCL21+) [Limb muscle]; reticular cell [Pancreas]; unknown_Bone_stromal_G1 (NGFR+ TNNT2+) [Bone]
Somatostatin/Cortistatin	cortistatin|somatostatin, growth hormone-inhibiting hormone (GHIH)	protein	Receptor	SSTR5
Tachykinin	tachykinin, substance P (TAC1), neurokinin A/ B	protein	Ligand	TAC1 & CPE & PCSK2	GABAergic neuron (GIRK1- MEIS2+ NECAB1-) [Brain cortex]; GABAergic neuron (PPP1R1B+) [Brain cortex]; glutamatergic neuron (CBLN1+) [Brainstem]; glutamatergic neuron (NEFH+) [Brainstem]; neuron [Brain cortex, Brainstem]
Tachykinin	tachykinin, substance P (TAC1), neurokinin A/ B	protein	Ligand	TAC3 & CPE & PCSK2	neuron [Brain cortex, Brainstem]
Tachykinin	tachykinin, substance P (TAC1), neurokinin A/ B	protein	Ligand	TAC4 & CPE & PCSK2
Tachykinin	tachykinin, substance P (TAC1), neurokinin A/ B	protein	Receptor	TACR1	artery cell [Pancreas, Bladder]; capillary cell (FABP5+ RBP7lo) [Bladder]; choroid plexus epithelial cell [Brainstem]; ciliated cell [Lung, Trachea]; ependymal cell [Brain cortex, Brainstem]; respiratory basal cell (PF) [Trachea]; secretory cell [Trachea]; smooth muscle cell [Small intestine, Bladder]; somatotroph [Hypothalamus Pituitary]
Tachykinin	tachykinin, substance P (TAC1), neurokinin A/ B	protein	Receptor	TACR2	horizontal cell [Eye retina]; macrophage (ABCG1+) [Kidney]; smooth muscle cell [Small intestine]
Tachykinin	tachykinin, substance P (TAC1), neurokinin A/ B	protein	Receptor	TACR3	fibroblast (KCNN3+) [Small intestine]; gonadotroph [Hypothalamus Pituitary]; neuroendocrine cell [Hypothalamus Pituitary]
Thrombopoietin (TPO)	thrombopoietin (TPO)	protein	Ligand	THPO	hepatocyte (APOB+) [Liver]
Thrombopoietin (TPO)	thrombopoietin (TPO)	protein	Receptor	MPL	adipocyte (UCP1hi) [Kidney]; artery cell [Tongue]; ependymal cell [Hypothalamus Pituitary]; granulocyte monocyte progenitor cell [Spleen]; hematopoietic precursor cell [Hypothalamus Pituitary, Bone, Bone marrow, Lung]; megakaryocyte progenitor cell [Hypothalamus Pituitary, Bone, Bone marrow, Blood, Lung]; neuroendocrine cell [Hypothalamus Pituitary]; platelet [Blood]; unknown_Bone_stromal_G1 (NGFR+ TNNT2+) [Bone]; urothelial cell [Kidney]
Thromboxane (TXA2)	thromboxane (TXA2)	small molecule (eicosanoid)	Ligand	TBXAS1 & PTGS1 & PTGS2	basophil [Fat, Tongue]; dendritic cell (FLT3+ IGSF6+) [Lung]; granulocyte monocyte progenitor cell [Hypothalamus Pituitary, Bone]; interstitial macrophage [Lung]; interstitial macrophage (ABCA8+) [Lung]; interstitial macrophage (CXCL10+) [Lung]; macrophage [Fat, Mammary gland, Limb muscle, Small intestine, Pancreas, Kidney, Bladder, Testes]; macrophage (ENPP2+) [Mammary gland, Pancreas]; macrophage (EPCAM+) [Kidney]; macrophage (Kupffer cell CD5L- MARCO+) [Liver]; macrophage (Kupffer cell PF) [Liver]; macrophage (Kupffer cell) [Liver]; macrophage (MARCO+) [Kidney]; macrophage (MRC1+) [Fat, Kidney]; macrophage (PF) [Kidney]; macrophage (microglial cell) [Brain cortex, Brainstem, Hypothalamus Pituitary]; macrophage_monocyte [Blood, Trachea, Small intestine]; megakaryocyte progenitor cell [Bone]; monocyte (PF) [Bone, Lung]; neutrophil [Limb muscle, Blood]; neutrophil (IL18BP+) [Kidney]; non-ciliated epithelial cell of uterus (FXYD4+ MUC16+) [Uterus]; smooth muscle cell [Small intestine]
Thromboxane (TXA2)	thromboxane (TXA2)	small molecule (eicosanoid)	Receptor	TBXA2R
Thyroid hormone	thyroxine (T4)	small molecule (amino acid derivative)	Ligand	TPO & TG & SLC5A5 & SLC26A4 & DUOX1 & DUOX2
Thyroid hormone	thyroxine (T4)	small molecule (amino acid derivative)	Receptor	ITGAV & ITGB3	artery cell [Mammary gland, Lung, Pancreas, Bladder, Uterus]; capillary cell (FABP5+ RBP7-) [Bladder]; chondrocyte [Bone]; endothelial cell [Lung, Trachea]; erythroid lineage cell [Diaphragm]; fibroadipogenic progenitor cell [Limb muscle, Diaphragm]; fibroblast [Hypothalamus Pituitary, Fat, Bone, Lung, Trachea, Tongue, Small intestine, Liver, Kidney]; fibroblast (ACKR2+) [Fat]; fibroblast (GGT5+) [Small intestine]; fibroblast (ITIH5+) [Fat]; fibroblast (LY6H+) [Bladder]; fibroblast (PI16+) [Pancreas]; fibroblast (PTN+) [Pancreas, Bladder]; fibroblast (WIF1+) [Tongue]; glomerular endothelial cell [Kidney]; leptomeningeal cell [Hypothalamus Pituitary]; lymphatic cell [Skin, Trachea, Uterus]; lymphatic cell (ACKR4+ CCDC80+) [Pancreas]; lymphatic cell (ACKR4- CCDC80+) [Fat, Limb muscle, Pancreas, Kidney]; lymphatic cell (CCL21+) [Fat, Limb muscle, Lung, Tongue, Small intestine, Pancreas, Kidney, Bladder]; macrophage (PF) [Fat]; macrophage (osteoclast) [Bone]; megakaryocyte progenitor cell [Hypothalamus Pituitary, Bone, Bone marrow, Blood, Lung]; mesothelial cell [Spleen, Lung, Small intestine, Colon, Kidney, Bladder]; mesothelial cell (CXCL10+ PRG4+) [Fat, Pancreas]; mesothelial cell (CXCL10- PRG4+) [Fat, Pancreas]; mesothelial cell (SBSN+) [Fat, Pancreas]; monocyte [Fat, Blood, Pancreas]; monocyte (PF) [Lung]; myofibroblast [Kidney]; neutrophil [Limb muscle, Diaphragm]; neutrophil (IL18BP+) [Kidney]; neutrophil (PF) [Liver, Pancreas]; non-myelinating Schwann cell [Fat, Bone, Tongue, Small intestine, Pancreas, Kidney, Bladder]; osteo-CAR cell [Bone, Bone marrow]; osteoblast [Bone]; pericyte [Brain cortex, Kidney]; plasma cell [Hypothalamus Pituitary, Limb muscle, Kidney]; platelet [Lung]; podocyte [Kidney]; sinusoid cell (MAFB+) [Bone marrow]; smooth muscle cell [Small intestine, Bladder]; tendon cell [Fat]; unknown_Kidney_stromal_G1 (ST6GAL2+) [Kidney]; unknown_Tongue_stromal_G1 (COL15A1+ PTGDS+) [Tongue]; uterine metastasis cell [Lung]; vasa recta ascending limb cell (IGF1+) [Kidney]; vasa recta descending limb cell (MGP+) [Kidney]; vasa recta descending limb cell (SLC14A1+) [Kidney]; vascular associated smooth muscle cell [Brain cortex, Brainstem, Fat, Limb muscle, Bone, Aorta, Trachea, Tongue, Pancreas, Kidney, Bladder]; vein cell [Fat, Mammary gland, Limb muscle, Lung, Pancreas, Bladder]
Thyroid hormone	thyroxine (T4)	small molecule (amino acid derivative)	Receptor	THRA & RXRA
Thyroid hormone	thyroxine (T4)	small molecule (amino acid derivative)	Receptor	THRA & RXRB	B cell (PF) [Limb muscle, Liver, Kidney]; GABAergic neuron (GIRK1- MEIS2+ NECAB1+) [Brain cortex]; GABAergic neuron (GIRK1- MEIS2+ NECAB1-) [Brain cortex]; GABAergic neuron (GRIK1+ MEIS2+ NECAB1-) [Brain cortex]; GABAergic neuron (OTX2+) [Brainstem]; GABAergic neuron (PPP1R1B+) [Brain cortex]; M cell of gut [Small intestine]; ON-bipolar cell [Eye retina]; PP cell [Pancreas]; T cell (CD4+ CD8- CCL5+) [Small intestine]; T cell (CD4+ CD8- CCL5- CLDN1+) [Fat]; T cell (CD4+ CD8- CCL5-) [Fat, Spleen]; T cell (CD4- CD8+ CCL5+) [Bone, Blood, Colon, Pancreas]; T cell (CD4- CD8+ CCL5-) [Fat]; T cell (PF) [Lung, Pancreas]; acinar cell (FDX1+) [Pancreas]; acinar cell (PNISR+) [Pancreas]; acinar cell_ductal cell [Pancreas]; adipo-CAR cell [Bone]; adipocyte (UCP1hi) [Fat]; adipocyte (UCP1lo) [Fat, Aorta, Pancreas, Kidney]; adventitial fibroblast [Lung]; alpha cell [Pancreas]; alpha cell_beta cell [Pancreas]; alpha-intercalated cell [Kidney]; alveolar epithelial cell type 1 [Lung]; alveolar epithelial cell type 2 [Lung]; alveolar fibroblast [Lung]; alveolar macrophage [Lung]; alveolar macrophage (CXCL10+) [Lung]; alveolar macrophage (PF) [Lung]; artery cell [Skin, Fat, Mammary gland, Lung, Small intestine, Bladder]; astrocyte (LHX2+ SLC7A10+) [Hypothalamus Pituitary]; astrocyte (LHX2+ SLC7A10-) [Brain cortex]; astrocyte (LHX2- SLC7A10+) [Brainstem]; astrocyte (S100B+) [Brainstem]; basal cell [Tongue]; basal urothelial cell [Bladder]; basophil [Bone marrow]; beta cell [Pancreas]; bipolar cell [Eye retina]; capillary aerocyte cell [Lung]; capillary cell (CXCL10+) [Fat]; capillary cell (FABP5+ RBP7+) [Fat, Small intestine, Kidney, Bladder]; capillary cell (FABP5+ RBP7-) [Small intestine, Pancreas, Bladder]; capillary cell (FABP5+ RBP7lo) [Bladder]; capillary cell (FABP5- RBP7-) [Brain cortex, Brainstem, Lung, Kidney]; channel cell (MMP7+) [Skin]; channel cell (TPM1+) [Skin]; cholangiocyte [Liver]; chondrocyte [Bone, Trachea]; choroid plexus epithelial cell [Brainstem]; ciliated cell [Lung]; cone cell [Eye retina]; conventional dendritic cell [Bone]; delta cell [Pancreas]; dendritic cell (FLT3+ IGSF6+) [Pancreas]; distal convoluted tubule epithelial cell [Kidney]; ductal cell (SPOCK3+) [Pancreas]; ductal cell (UPK1A+) [Pancreas]; endothelial cell [Fat, Bone, Liver, Uterus]; endothelial cell (FABP5+ RBP7+) [Aorta]; enterocyte [Small intestine]; enterocyte (CA2+) [Small intestine]; enterocyte progenitor cell [Small intestine]; enteroendocrine cell [Small intestine]; eosinophil [Bone marrow]; ependymal cell [Brain cortex, Brainstem]; ependymal cell (NPY+) [Brainstem]; erythroid lineage cell [Eye retina, Limb muscle]; erythroid progenitor cell [Hypothalamus Pituitary, Bone, Bone marrow, Lung]; fast muscle cell [Tongue]; fibroblast [Fat, Bone, Trachea, Small intestine, Bladder]; fibroblast (ACKR2+) [Fat]; fibroblast (ASPN+) [Kidney]; fibroblast (CHODL+) [Small intestine]; fibroblast (GGT5+) [Small intestine]; fibroblast (ITIH5+) [Fat]; fibroblast (LCN2+) [Fat]; fibroblast (LY6H+) [Bladder]; fibroblast (NNAT+) [Lung]; fibroblast (PI16+) [Pancreas]; fibroblast (PTN+) [Pancreas, Bladder]; fibroblast (TNC+) [Kidney]; filiform papilla [Tongue]; glomerular endothelial cell [Kidney]; glutamatergic neuron (CBLN1+) [Brainstem]; glutamatergic neuron (NEFH+) [Brainstem]; glutamatergic neuron (NPTX1+) [Brain cortex]; glutamatergic neuron (ROM1+) [Brainstem]; goblet cell [Small intestine, Colon]; gonadotroph [Hypothalamus Pituitary]; granulocyte monocyte progenitor cell [Hypothalamus Pituitary, Bone, Bone marrow, Lung]; granulosa cell [Fat]; hematopoietic precursor cell [Bone, Bone marrow, Blood, Lung]; hepatic sinusoid cell [Liver]; hepatocyte (APOB+) [Liver]; horizontal cell [Eye retina]; innate lymphoid cell [Lung]; intercalated cell_principal cell [Kidney]; interfollicular basal cell [Skin]; interfollicular basal cell (APOE+) [Skin]; interfollicular cell (PF) [Skin]; interfollicular differentiated suprabasal cell [Skin]; interfollicular suprabasal cell [Skin]; interfollicular suprabasal cell (APOE+) [Skin]; intermediate urothelial cell [Bladder]; interstitial macrophage (ABCA8+) [Lung]; lactotroph [Hypothalamus Pituitary]; leptomeningeal cell [Brain cortex, Brainstem, Hypothalamus Pituitary]; loop of Henle epithelial cell (AKR1B1+) [Kidney]; loop of Henle thick ascending limb epithelial cell [Kidney]; loop of Henle thin ascending limb epithelial cell [Kidney]; loop of Henle thin ascending limb epithelial cell (SLC14A2+) [Kidney]; loop of Henle thin descending limb epithelial cell [Kidney]; luminal urothelial cell [Bladder]; lymphatic cell [Trachea]; lymphatic cell (ACKR4+ CCDC80+) [Pancreas]; lymphatic cell (ACKR4- CCDC80+) [Fat, Limb muscle, Kidney]; lymphatic cell (CCL21+) [Fat, Lung, Tongue, Small intestine, Pancreas, Kidney, Bladder]; macrophage [Fat, Diaphragm, Bone marrow, Pancreas, Kidney]; macrophage (CTSD+) [Tongue]; macrophage (ENPP2+) [Pancreas]; macrophage (MARCO+) [Kidney]; macrophage (MRC1+) [Fat, Pancreas, Kidney]; macrophage (microglial cell) [Brainstem, Eye retina]; macrophage (osteoclast) [Bone]; macrophage_monocyte [Blood, Trachea]; macrophage_monocyte (PF) [Bone, Bone marrow]; macula densa epithelial cell [Kidney]; megakaryocyte progenitor cell [Bone, Bone marrow, Lung]; mesothelial cell [Spleen, Lung, Colon, Liver, Bladder]; mesothelial cell (CXCL10+ PRG4+) [Fat, Pancreas]; mesothelial cell (CXCL10- PRG4+) [Fat, Pancreas]; mesothelial cell (SBSN+) [Fat, Pancreas]; monocyte (PF) [Bone, Bone marrow, Blood, Spleen]; myelinating Schwann cell [Tongue]; myofibroblast [Fat, Kidney, Bladder, Uterus]; natural killer T cell [Mammary gland, Limb muscle, Uterus]; natural killer cell [Fat]; natural killer cell (CHN1+) [Kidney]; natural killer cell_T cell [Brain cortex, Trachea]; natural killer cell_T cell (PF) [Small intestine, Kidney]; neuroendocrine cell [Hypothalamus Pituitary]; neuron [Brain cortex, Brainstem]; neutrophil [Brainstem]; neutrophil (PF) [Kidney]; non-ciliated epithelial cell of uterus (FXYD4+ MUC16+) [Uterus]; non-ciliated epithelial cell of uterus (IGFBP1+) [Uterus]; non-myelinating Schwann cell [Brain cortex, Bone, Tongue, Small intestine, Pancreas, Kidney, Bladder]; oligodendrocyte [Brain cortex, Brainstem, Hypothalamus Pituitary]; oligodendrocyte precursor cell [Brain cortex, Brainstem, Hypothalamus Pituitary]; osteo-CAR cell [Bone, Bone marrow]; osteoblast [Bone]; outer bulge cell [Skin]; pericyte [Brainstem, Hypothalamus Pituitary, Diaphragm, Lung, Tongue, Pancreas, Bladder]; plasmacytoid dendritic cell [Pancreas]; podocyte [Kidney]; principal cell [Kidney]; principal cell (FXYD4+) [Kidney]; proximal convoluted tubule epithelial cell [Kidney]; proximal straight tubule epithelial cell [Kidney]; respiratory basal cell [Trachea]; respiratory basal cell (PF) [Trachea]; reticular cell [Limb muscle, Pancreas, Kidney]; secretory cell [Trachea]; sinusoid cell (MAFB+) [Bone, Bone marrow]; smooth muscle cell [Fat, Small intestine, Bladder, Uterus]; somatotroph [Hypothalamus Pituitary]; spermatogonium [Testes]; stromal cell [Testes]; suprabasal cell [Tongue]; suprabasal cell (KRT4+) [Tongue]; suprabasal cell (PF WIF1+) [Tongue]; suprabasal cell (PF) [Tongue]; suprabasal cell (WIF1+) [Tongue]; sweat gland cell [Skin]; tendon cell [Fat]; tuft cell [Trachea, Small intestine]; unknown_Bone_stromal_G1 (NGFR+ TNNT2+) [Bone]; unknown_Fat_GAT_epithelial_G1 (CRISP3+) [Fat]; unknown_Kidney_stromal_G1 (ST6GAL2+) [Kidney]; unknown_Pancreas_stromal_G1 (NGFR+ TNNT2+) [Pancreas]; unknown_Tongue_stromal_G1 (COL15A1+ PTGDS+) [Tongue]; unknown_Tongue_stromal_G2 (NGFR+ TNNT2+) [Tongue]; upper hair follicle cell [Skin]; urothelial cell [Fat, Kidney, Bladder]; vasa recta ascending limb cell (IGF1+) [Kidney]; vasa recta ascending limb cell (IGFBP5+) [Kidney]; vasa recta descending limb cell (MGP+) [Kidney]; vasa recta descending limb cell (SLC14A1+) [Kidney]; vascular associated smooth muscle cell [Brain cortex, Brainstem, Fat, Limb muscle, Bone, Aorta, Lung, Small intestine, Pancreas, Kidney, Bladder]; vein cell [Brain cortex, Brainstem, Skin, Fat, Limb muscle, Lung, Tongue, Pancreas, Bladder]
Thyroid hormone	thyroxine (T4)	small molecule (amino acid derivative)	Receptor	THRB & RXRA
Thyroid hormone	thyroxine (T4)	small molecule (amino acid derivative)	Receptor	THRB & RXRB	GABAergic neuron (PPP1R1B+) [Brain cortex]; adipo-CAR cell [Bone]; adipocyte (UCP1hi) [Fat]; adipocyte (UCP1lo) [Fat, Aorta, Pancreas, Kidney]; alveolar macrophage (PF) [Lung]; astrocyte (S100B+) [Brainstem]; capillary cell (FABP5- RBP7-) [Kidney]; chondrocyte [Bone, Trachea]; choroid plexus epithelial cell [Brainstem]; cone cell [Eye retina]; delta cell [Pancreas]; ductal cell (UPK1A+) [Pancreas]; enterocyte [Small intestine]; ependymal cell [Brainstem]; fibroblast [Bone]; fibroblast (ITIH5+) [Fat]; glutamatergic neuron (NPTX1+) [Brain cortex]; gonadotroph [Hypothalamus Pituitary]; hepatocyte (APOB+) [Liver]; intercalated cell_principal cell [Kidney]; leptomeningeal cell [Brainstem, Hypothalamus Pituitary]; loop of Henle thin ascending limb epithelial cell [Kidney]; loop of Henle thin ascending limb epithelial cell (SLC14A2+) [Kidney]; loop of Henle thin descending limb epithelial cell [Kidney]; lymphatic cell (ACKR4+ CCDC80+) [Pancreas]; lymphatic cell (ACKR4- CCDC80+) [Fat]; macrophage (ENPP2+) [Mammary gland]; macrophage (MGST1+) [Uterus]; mesothelial cell [Lung, Colon, Liver]; neuroendocrine cell [Hypothalamus Pituitary]; neuron [Brain cortex]; non-ciliated epithelial cell of uterus (FXYD4+ MUC16+) [Uterus]; oligodendrocyte precursor cell [Hypothalamus Pituitary]; osteo-CAR cell [Bone marrow]; osteoblast [Bone]; principal cell (FXYD4+) [Kidney]; proximal convoluted tubule epithelial cell [Kidney]; proximal straight tubule epithelial cell [Kidney]; reticular cell [Limb muscle, Pancreas]; somatotroph [Hypothalamus Pituitary]; unknown_Fat_GAT_epithelial_G1 (CRISP3+) [Fat]; urothelial cell [Bladder]; uterine metastasis cell [Lung]
Thyroid stimulating hormone (TSH)	thyroid stimulating hormone (TSH)	protein	Ligand	TSHB & CGA	thyrotroph [Hypothalamus Pituitary]
Thyroid stimulating hormone (TSH)	thyroid stimulating hormone (TSH)	protein	Receptor	TSHR	adipocyte (UCP1lo) [Fat, Pancreas, Bladder]; macrophage (microglial cell) [Eye retina]
Thyrotropin-releasing hormone (TRH)	thyrotropin-releasing hormone (TRH)	protein	Ligand	TRH & CPE & PCSK2	glutamatergic neuron (ROM1+) [Brainstem]
Thyrotropin-releasing hormone (TRH)	thyrotropin-releasing hormone (TRH)	protein	Receptor	TRHR	thyrotroph [Hypothalamus Pituitary]
Urocortins	urocortin 1	protein	Ligand	UCN	OFF-bipolar cell [Eye retina]; artery cell [Fat, Pancreas]; endothelial cell [Fat]; granulocyte monocyte progenitor cell [Kidney]; mesothelial cell [Spleen]; neuron [Brainstem]; sinusoid cell (MAFB+) [Bone]; smooth muscle cell [Fat]; vein cell [Brain cortex, Brainstem]
Urocortins	urocortin 2	protein	Ligand	UCN2
Urocortins	urocortin 3	protein	Ligand	UCN3	beta cell [Pancreas]; delta cell [Pancreas]; enteroendocrine cell [Small intestine, Colon]
Urotensin 2/2B	urotensin 2/urotensin 2B (urotensin 2 related peptide)	protein	Ligand	UTS2	erythroid lineage cell [Brain cortex, Blood, Lung]; erythroid lineage cell (PF) [Blood, Lung]; erythroid progenitor cell [Blood, Lung]; hematopoietic precursor cell [Lung]; megakaryocyte progenitor cell [Lung]; oligodendrocyte [Brain cortex]
Urotensin 2/2B	urotensin 2/urotensin 2B (urotensin 2 related peptide)	protein	Ligand	UTS2B
Urotensin 2/2B	urotensin 2/urotensin 2B (urotensin 2 related peptide)	protein	Receptor	UTS2R	spermatogonium [Testes]; tendon cell [Bone]
Vasoactive intestinal peptide (VIP)	vasoactive intestinal peptide (VIP); Peptide Histidine Isoleucine/Methionine (PHI/M)	protein	Ligand	VIP	GABAergic neuron (GIRK1- MEIS2+ NECAB1+) [Brain cortex]; erythroid lineage cell (PF) [Brain cortex]; neuron [Brain cortex]
Vasopressin (ADH/AVP)	vasopressin, arginine vasopressin (AVP), antidiuretic hormone (ADH), argipressin	protein	Ligand	AVP & CPE	GABAergic neuron (GIRK1- MEIS2+ NECAB1+) [Brain cortex]; GABAergic neuron (GIRK1- MEIS2+ NECAB1-) [Brain cortex]; GABAergic neuron (GRIK1+ MEIS2+ NECAB1-) [Brain cortex]; GABAergic neuron (OTX2+) [Brainstem]; GABAergic neuron (PPP1R1B+) [Brain cortex]; PP cell [Pancreas]; alpha cell [Pancreas]; alpha-intercalated cell [Kidney]; delta cell [Pancreas]; ependymal cell (NPY+) [Brainstem]; glutamatergic neuron (CBLN1+) [Brainstem]; glutamatergic neuron (NPTX1+) [Brain cortex]; intercalated cell_principal cell [Kidney]; loop of Henle thick ascending limb epithelial cell [Kidney]; loop of Henle thin descending limb epithelial cell [Kidney]; macula densa epithelial cell [Kidney]; neuron [Brain cortex, Brainstem]; neutrophil (PF) [Brain cortex]; oligodendrocyte precursor cell [Brainstem]; principal cell (FXYD4+) [Kidney]; proximal straight tubule epithelial cell [Kidney]
