## Supplementary material for "An organism-wide atlas of hormonal signaling based on the mouse lemur single-cell transcriptome": Table 4. Clusters of mouse lemur cell types according to the expression of hormonal genes.

### Sheet: clusters
cluster	clustername	abbreviation	cell types	positive hormones	positive receptors	positive genes
1	spermatid		diplotene spermatocyte [testes ♂2]; elongated spermatid [testes ♂2]; elongating spermatid [testes ♂2]; round spermatid [testes ♂2]	cortistatin [CORT]	adiponectin [ADIPOR1, ADIPOR2]; neurotensin/neuromedin N [SORT1]; progesterone [PAQR5, PAQR9]	ACE, ADIPOR1, ADIPOR2, ALOX5AP, CORT, CPE, CYP17A1, DUOX1, HSD17B12, INSL6, KLB, LOC105864759 (OR4M1), PAQR5, PAQR9, POMC, SORT1
2	spermatocyte		early spermatocyte [testes ♂2]; pachytene spermatocyte [testes ♂2]	agouti-signaling protein [ASIP]	adiponectin [ADIPOR1, ADIPOR2]; neuropeptide Y [NPY1R]; neurotensin/neuromedin N [SORT1]; osteocalcin [GPR158]; pancreatic polypeptide [NPY1R]; peptide YY [NPY1R]; progesterone [PAQR5, PAQR9]; resistin [CAP1]	ACE, ACVR2A, ADCYAP1, ADIPOR1, ADIPOR2, ALOX5AP, ASIP, ATP6AP2, CAP1, CORT, CPE, CYP19A1, DIO2, DUOX1, GPR158, GUCY2C, HSD17B12, INSL6, KLB, LOC105856306 (RLN1, RLN2), NPFFR2, NPR1, NPY1R, PAQR5, PAQR9, POMC, PROK2, PTGES3, RXRB, SORT1
3	cardiomyocyte		atrial cardiomyocyte [heart ♀1]; cardiomyocyte [heart ♀1]; ventricular cardiomyocyte [heart ♀1]	natriuretic peptide A [NPPA]; natriuretic peptide B [NPPB]		NPPA, NPPB, RAMP1
4	spermatogonium		spermatogonium [testes ♂2]	calcidiol [CYP2R1 & CYP27A1]; neuropeptide W [NPW]	activin [ACVR1B & ACVR2A, ACVR1B & ACVR2B]; adiponectin [ADIPOR1, ADIPOR2]; aldosterone [NR3C2]; androgen [AR]; cholecystokinin [CCKBR]; cortisol [NR3C1]; endothelin [EDNRA]; enkephalin [OGFR]; epinephrine [ADRA2C]; fibroblast growth factor [FGFR1 & KLB]; galanin [GALR2]; gastrin [CCKBR]; glucagon [GCGR]; hepcidin [SLC40A1]; inhibin [TGFBR3 & ACVR2A, TGFBR3 & ACVR2B]; insulin-like growth factor [IGF1R, IGF2R]; neuropeptide Y [NPY1R]; neurotensin/neuromedin N [SORT1]; pancreatic polypeptide [NPY1R]; parathyroid hormone [PTH1R]; parathyroid hormone/parathyroid hormone-like hormone [PTH1R]; peptide YY [NPY1R]; progesterone [PAQR5, PAQR8, PAQR9, PGR, PGRMC1]; prostaglandin I2 [PTGIR]; renin [ATP6AP2]; resistin [CAP1, IGF1R]; thyroxine [THRA & RXRB]; urotensin 2/urotensin 2B [UTS2R]	ACE, ACVR1B, ACVR2A, ACVR2B, ADIPOR1, ADIPOR2, ADRA2C, AR, ATP6AP2, CAP1, CCKBR, CHGB, CPE, CYP27A1, CYP2R1, DUOX1, EDNRA, FGFR1, FURIN, GALR2, GCGR, HSD17B12, IGF1R, IGF2R, ITGB1, KLB, LTA4H, NPW, NPY1R, NR3C1, NR3C2, OGFR, PAQR5, PAQR8, PAQR9, PCSK1N, PGR, PGRMC1, POMC, PREP, PTGES2, PTGES3, PTGIR, PTH1R, RAMP1, RXRB, SCG3, SCG5, SLC40A1, SORT1, TGFBR3, THRA, UTS2R
5	retina neuron		ON-bipolar cell [eye retina ♂2]; cone cell [eye retina ♂2]; rod cell [eye retina ♂2]		adiponectin [ADIPOR1]; insulin-like growth factor [IGF1R]; progesterone [PGRMC1]; renin [ATP6AP2]; resistin [CAP1, IGF1R]; thyroxine [THRA & RXRB]; uroguanylin [GUCY2D]	AANAT, ADIPOR1, ATP6AP2, CAP1, CHGB, CPE, ECE1, GUCY2D, HSD17B12, IGF1R, ITGAV, KLB, PCSK1N, PGRMC1, POMC, PTGES2, PTGES3, RXRB, SCG3, THRA
6	pancreatic endocrine cell		alpha cell [pancreas ♀1♂2]; alpha cell_beta cell [pancreas ♀1]; beta cell [pancreas ♀1♂2]; delta cell [pancreas ♀1♂2]	adrenocorticotropic hormone [POMC & PCSK1 & CPE]; agouti-signaling protein [ASIP]; complement factor D [CFD]; glucagon [GCG & PCSK2]; glucagon-like peptide-1/2 [GCG & PCSK1]; insulin [INS & CPE & PCSK1 & PCSK2]; insulin-like growth factor [IGF2]; melanocyte stimulating hormone [POMC & PCSK1 & PCSK2 & CPE]; vasopressin [AVP & CPE]; β-endorphin [POMC & PCSK1 & PCSK2 & CPE]	adiponectin [ADIPOR1]; aldosterone [NR3C2]; calcitriol [VDR & RXRB]; cortisol [NR3C1]; cortistatin [SSTR3]; enkephalin [OGFR]; epinephrine [ADRA2A, ADRB1]; erythropoietin [EPOR]; fibroblast growth factor [FGFR1 & KLB, FGFR4 & KLB]; gastric inhibitory polypeptide [GIPR]; glucagon [GCGR]; growth hormone [GHR]; insulin-like growth factor [IGF1R]; irisin [ITGAV & ITGB1]; natriuretic peptide C [NPR2]; osteocalcin [GPR158]; oxytocin [OXTR]; progesterone [PAQR7, PGRMC1]; prostaglandin D2 [PTGER3]; prostaglandin E2 [PTGER3]; prostaglandin I2 [PTGER3]; renin [ATP6AP2]; resistin [CAP1, DCN, IGF1R]; somatostatin [SSTR3]; thyroxine [THRA & RXRB]; vasopressin [OXTR]	ACVR1B, ADIPOR1, ADRA2A, ADRB1, ASIP, ATP6AP2, AVP, CAP1, CFD, CHGA, CHGB, CPE, CYP27A1, DCN, ECE1, EPOR, FGFR1, FGFR4, FURIN, GC, GCG, GCGR, GHR, GIPR, GPR158, HSD17B12, HSD17B2, IGF1R, IGF2, INS, ITGAV, ITGB1, KLB, LTC4S, NPR2, NR3C1, NR3C2, OGFR, OXTR, PAQR7, PCSK1, PCSK1N, PCSK2, PGRMC1, POMC, PTGER3, PTGES2, PTGES3, RAMP2, RXRB, SCG2, SCG3, SCG5, SSTR3, TGFBR3, THRA, VDR
7	enteroendocrine cell		enteroendocrine cell [colon ♀1, small intestine ♀1♂2]	adrenomedullin 2 [ADM2]; cholecystokinin [CCK & CPE]; gastric inhibitory polypeptide [GIP & PCSK1]; ghrelin/obestatin prepropeptide [GHRL & PCSK1]; glucagon-like peptide-1/2 [GCG & PCSK1]; guanylin [GUCA2A]; oxytocin [OXT & CPE]; peptide YY [PYY]; secretin [SCT]; somatostatin [SST & CPE & PCSK1]; urocortin 3 [UCN3]; uroguanylin [GUCA2B]	activin [ACVR1B & ACVR2A]; adiponectin [ADIPOR1]; aldosterone [NR3C2]; angiotensin [AGTR1]; cortistatin [SSTR1]; epinephrine [ADRB2]; erythropoietin [EPOR]; fibroblast growth factor [FGFR4 & KLB]; gastric inhibitory polypeptide [GIPR]; growth hormone [PRLR]; guanylin [GUCY2C]; insulin-like growth factor [IGF1R, IGF2R]; insulin-like peptide 5 [RXFP4]; irisin [ITGAV & ITGB1]; progesterone [PAQR7, PAQR8, PGRMC1]; prolactin [PRLR]; prostaglandin D2 [PTGER3, PTGER4]; prostaglandin E2 [PTGER3, PTGER4]; prostaglandin I2 [PTGER3, PTGER4]; relaxin 3 [RXFP4]; renin [ATP6AP2]; resistin [CAP1, IGF1R]; secretin [SCTR]; somatostatin [SSTR1]; thyroxine [THRA & RXRB]; uroguanylin [GUCY2C]; vasoactive intestinal peptide [SCTR]	ACE, ACVR1B, ACVR2A, ADIPOR1, ADM2, ADRB2, AGTR1, ATP6AP2, CAP1, CCK, CHGA, CHGB, CPE, DDC, ECE1, EPOR, FGFR4, FURIN, GC, GCG, GHRL, GIP, GIPR, GUCA2A, GUCA2B, GUCY2C, HSD17B12, HSD17B2, IGF1R, IGF2R, IGFBP1, ITGAV, ITGB1, KLB, LTC4S, NR3C2, OXT, PAQR7, PAQR8, PCSK1, PCSK1N, PGRMC1, PREP, PRLR, PTGER3, PTGER4, PTGES2, PTGES3, PYY, RAMP1, RAMP2, RXFP4, RXRB, SCG2, SCG3, SCG5, SCTR, SST, SSTR1, TAC1, THRA, UCN3
8	neuroendocrine cell		corticotroph [hypothalamus pituitary ♂2]; gonadotroph [hypothalamus pituitary ♂2]; lactotroph [hypothalamus pituitary ♂2]; neuroendocrine cell [hypothalamus pituitary ♂2]; somatotroph [hypothalamus pituitary ♂2]; thyrotroph [hypothalamus pituitary ♂2]	adrenocorticotropic hormone [POMC & PCSK1 & CPE]; neuropeptide W [NPW]	adiponectin [ADIPOR1]; aldosterone [NR3C2]; androgen [AR]; enkephalin [OGFR]; growth hormone [PRLR]; insulin-like growth factor [IGF1R, IGF2R]; osteocalcin [GPR158]; progesterone [PGRMC1]; prolactin [PRLR]; renin [ATP6AP2]; resistin [IGF1R]; thyroxine [THRA & RXRB]	ACVR1B, ADIPOR1, AR, ATP6AP2, CAP1, CGA, CHGA, CHGB, CPE, CYP27A1, DIO2, DRD2, ECE1, EPOR, FGFR1, FURIN, GPR158, HSD17B12, IGF1R, IGF2R, INSR, ITGB1, KLB, LTA4H, NPW, NR3C1, NR3C2, OGFR, PAQR9, PCSK1, PCSK1N, PGRMC1, PNMT, POMC, PREP, PRLR, PTGER4, PTGES2, PTGES3, RXRB, RXRG, SCG2, SCG3, SCG5, SLC40A1, SSTR2, TGFBR3, THRA, THRB
9	brain neuron		GABAergic neuron (GIRK1- MEIS2+ NECAB1+) [brain cortex ♀1♂1]; GABAergic neuron (GIRK1- MEIS2+ NECAB1-) [brain cortex ♀1♂1]; GABAergic neuron (GRIK1+ MEIS2+ NECAB1-) [brain cortex ♀1♂1]; GABAergic neuron (OTX2+) [brainstem ♀1]; GABAergic neuron (PPP1R1B+) [brain cortex ♀1♂1]; glutamatergic neuron (CBLN1+) [brainstem ♀1♂2]; glutamatergic neuron (NEFH+) [brainstem ♀1]; glutamatergic neuron (NPTX1+) [brain cortex ♀1♂1]; glutamatergic neuron (ROM1+) [brainstem ♀1]; neuron [brain cortex ♀1, brainstem ♀1]	hypocretin [HCRT]; irisin [FNDC5]; vasopressin [AVP & CPE]	adiponectin [ADIPOR1]; aldosterone [NR3C2]; cholecystokinin [CCKBR]; corticotropin releasing hormone [CRHR1]; cortisol [NR3C1]; enkephalin [OGFR]; fibroblast growth factor [FGFR1 & KLB]; gastrin [CCKBR]; insulin-like growth factor [IGF1R]; natriuretic peptide C [NPR2]; neuropeptide Y [NPY1R]; osteocalcin [GPR158]; pancreatic polypeptide [NPY1R]; parathyroid hormone [PTH1R]; parathyroid hormone/parathyroid hormone-like hormone [PTH1R]; peptide YY [NPY1R]; progesterone [PAQR6, PAQR7, PAQR8, PAQR9, PGRMC1]; renin [ATP6AP2]; resistin [CAP1, IGF1R]; thyroxine [THRA & RXRB]; urocortin 1 [CRHR1]; urocortin 2 [CRHR1]	ACVR1B, ADIPOR1, ATP6AP2, AVP, CAP1, CCKBR, CHGA, CHGB, CPE, CRHR1, ECE1, FGFR1, FNDC5, FURIN, GPR158, HCRT, HSD17B1, HSD17B12, IGF1R, ITGAV, ITGB1, KLB, LTA4H, NPR2, NPY1R, NR3C1, NR3C2, OGFR, PAQR6, PAQR7, PAQR8, PAQR9, PCSK1N, PCSK2, PGRMC1, POMC, PTGDS, PTGES2, PTGES3, PTH1R, RAMP1, RXRB, SCG2, SCG3, SCG5, THRA
10	hepatocyte		hepatocyte (APOB+) [liver ♀1&2♂2]; hepatocyte (PHYH+) [liver ♀1♂2]	acylation stimulating protein [C3]; adrenomedullin 2 [ADM2]; angiotensin [AGT]; carboxypeptidase B2 [CPB2]; complement factor B [CFB]; fibroblast growth factor [FGF21]; hepcidin [HAMP & FURIN]; insulin-like growth factor [IGF1, IGF2]; kininogen/bradykinin [KNG1]	adiponectin [ADIPOR1, ADIPOR2]; androgen [AR]; cortisol [NR3C1]; epinephrine [ADRA1A]; glucagon [GCGR]; growth hormone [GHR, PRLR]; hepcidin [SLC40A1]; oxytocin [AVPR1A]; progesterone [PAQR9, PGRMC1]; prolactin [PRLR]; vasopressin [AVPR1A]	ADIPOR1, ADIPOR2, ADM2, ADRA1A, AGT, AR, AVPR1A, C3, CFB, CPB2, CYP27A1, DDC, DIO1, ECE1, FGF21, FGFR4, FURIN, GC, GCGR, GHR, HAMP, HSD17B12, HSD17B14, HSD17B2, HSD3B2 (HSD3B1, HSD3B2), IGF1, IGF2, IGFBP1, IGFBP2, IGFBP4, ITGB1, KNG1, LOC105856768 (SERPINA6), NR3C1, PAQR9, PGRMC1, PRLR, PTGES2, PTGES3, SHBG, SLC40A1, THRB
11	secretory cell		choroid plexus epithelial cell [brainstem ♂2]; secretory cell [trachea ♀1]; sweat gland cell [skin ♂2]	adrenomedullin 2 [ADM2]; insulin-like growth factor [IGF2]	activin [ACVR1B & ACVR2A]; adiponectin [ADIPOR1]; enkephalin [OGFR]; epinephrine [ADRA1A]; estradiol [ESR1]; granulocyte colony-stimulating factor (G-CSF/GCSF) [CSF1R]; growth hormone [PRLR]; inhibin [TGFBR3 & ACVR2A]; insulin-like growth factor [IGF1R, IGF2R]; neurotensin/neuromedin N [SORT1]; progesterone [PGRMC1]; prolactin [PRLR]; renin [ATP6AP2]; resistin [CAP1, IGF1R]; tachykinin [TACR1]; thyroxine [THRA & RXRB]	ACVR1B, ACVR2A, ADIPOR1, ADM2, ADRA1A, ATP6AP2, CAP1, CSF1R, CYP27A1, ECE1, ESR1, FURIN, HSD17B1, HSD17B12, HSD17B14, HSD17B2, IGF1R, IGF2, IGF2R, ITGB1, KLB, LTC4S, OGFR, PGRMC1, PNMT, PREP, PRLR, PTGES2, PTGES3, RAMP1, RAMP2, RXRB, SLC26A4, SORT1, TACR1, TGFBR3, THRA
12	intestinal epithelium		M cell of gut [small intestine ♀1♂2]; enterocyte [colon ♀1♂2, small intestine ♀1♂2]; enterocyte (CA2+) [small intestine ♂2]; enterocyte progenitor cell [colon ♂2, small intestine ♀1♂2]; enterocyte_goblet cell [colon ♀1♂2, small intestine ♀1♂2]; goblet cell [colon ♀1, small intestine ♀1♂2]; goblet cell (PF) [small intestine ♀1]	adrenomedullin [ADM]; guanylin [GUCA2A]; uroguanylin [GUCA2B]	adiponectin [ADIPOR1]; aldosterone [NR3C2]; enkephalin [OGFR]; epinephrine [ADRA2A]; growth hormone [PRLR]; growth hormone releasing hormone [VIPR1]; guanylin [GUCY2C]; hepcidin [SLC40A1]; insulin-like growth factor [IGF2R]; irisin [ITGAV & ITGB1]; neurotensin/neuromedin N [SORT1]; pituitary adenylate cyclase-activating polypeptide [VIPR1]; progesterone [PAQR8, PGRMC1]; prolactin [PRLR]; prostaglandin D2 [PTGER4]; prostaglandin E2 [PTGER4]; prostaglandin I2 [PTGER4]; renin [ATP6AP2]; resistin [CAP1]; thyroxine [THRA & RXRB]; uroguanylin [GUCY2C]; vasoactive intestinal peptide [VIPR1]	ACE, ACE2, ACVR1B, ADIPOR1, ADM, ADRA2A, ATP6AP2, CAP1, DDC, ECE1, FURIN, GUCA2A, GUCA2B, GUCY2C, HSD17B12, HSD17B2, IGF2R, ITGAV, ITGB1, KLB, NR3C2, OGFR, PAQR8, PGRMC1, PREP, PRLR, PTGER4, PTGES2, PTGES3, RXRB, SLC40A1, SORT1, THRA, VIPR1
13	granulosa cell		granulosa cell [fat ♀1]	activin [INHBB]; androgen [HSD3B1 & CYP17A1 & HSD17B12 & CYP11A1, HSD3B2 & CYP17A1 & HSD17B12 & CYP11A1]; anti-Müllerian hormone [AMH]; complement factor D [CFD]; inhibin [INHA & INHBB]; insulin-like growth factor [IGF2]	activin [ACVR1B & ACVR2A, ACVR1B & ACVR2B]; adiponectin [ADIPOR1, ADIPOR2]; aldosterone [NR3C2]; androgen [AR]; anti-Müllerian hormone [AMHR2]; cholecystokinin [CCKBR]; enkephalin [OGFR]; epinephrine [ADRA2C]; erythropoietin [EPOR]; estradiol [ESR1]; follicle stimulating hormone [FSHR]; gastrin [CCKBR]; growth hormone [PRLR]; hepcidin [SLC40A1]; inhibin [TGFBR3 & ACVR2A, TGFBR3 & ACVR2B]; insulin-like growth factor [IGF1R, IGF2R]; irisin [ITGAV & ITGB1]; luteinizing hormone [LHCGR]; natriuretic peptide A [NPR1]; natriuretic peptide B [NPR1]; neurotensin/neuromedin N [SORT1]; progesterone [PAQR7, PAQR8, PGRMC1]; prolactin [PRLR]; prostaglandin D2 [PTGER4]; prostaglandin E2 [PTGER4]; prostaglandin I2 [PTGER4]; renin [ATP6AP2]; resistin [IGF1R, TLR4]; thyroxine [THRA & RXRB]	ACVR1B, ACVR2A, ACVR2B, ADIPOR1, ADIPOR2, ADRA2C, ALOX5AP, AMH, AMHR2, AR, ATP6AP2, CCKBR, CFD, CHGA, CPE, CYP11A1, CYP17A1, CYP27A1, ECE1, EPOR, ESR1, FGFR1, FSHR, FURIN, HSD17B1, HSD17B12, HSD3B2 (HSD3B1, HSD3B2), IGF1R, IGF2, IGF2R, IGFBP2, INHA, INHBB, ITGAV, ITGB1, LHCGR, LTC4S, NPR1, NR3C2, OGFR, PAQR7, PAQR8, PGRMC1, PRLR, PTGDS, PTGER4, PTGES, PTGES3, RAMP1, RAMP2, RXRB, SLC40A1, SORT1, TGFBR3, THRA, TLR4
14	adipocyte		adipocyte (UCP1hi) [fat ♀1, kidney ♀1, pancreas ♀1]; adipocyte (UCP1lo) [aorta ♀1, bladder ♀1, bone ♀1, fat ♀1♂2, kidney ♀1, limb muscle ♀1, pancreas ♀1]	adiponectin [ADIPOQ]; angiotensin [AGT]; complement factor D [CFD]; insulin-like growth factor [IGF1]	adiponectin [ADIPOR1, ADIPOR2]; adrenocorticotropic hormone [MC5R]; adrenomedullin [CALCRL & RAMP2]; adrenomedullin 2 [CALCRL & RAMP2]; amylin [CALCRL & RAMP2]; androgen [AR]; calcitonin [CALCRL & RAMP2]; cortisol [NR3C1]; enkephalin [OGFR]; epinephrine [ADRA1A, ADRB1, ADRB3]; fibroblast growth factor [FGFR1 & KLB]; glucagon [GCGR]; growth hormone [GHR, PRLR]; hepcidin [SLC40A1]; irisin [ITGAV & ITGB1]; melanocyte stimulating hormone [MC5R]; natriuretic peptide A [NPR1]; natriuretic peptide B [NPR1]; neuropeptide Y [NPY1R, NPY5R]; oxytocin [AVPR1A]; pancreatic polypeptide [NPY1R, NPY5R]; peptide YY [NPY1R, NPY5R]; progesterone [PGRMC1]; prolactin [PRLR]; prostaglandin D2 [PTGER3]; prostaglandin E2 [PTGER3]; prostaglandin I2 [PTGER3]; renin [ATP6AP2]; resistin [DCN]; vasopressin [AVPR1A]	ACVR1C, ADIPOQ, ADIPOR1, ADIPOR2, ADRA1A, ADRB1, ADRB3, AGT, AR, ATP6AP2, AVPR1A, CALCRL, CFD, DCN, ECE1, FGFR1, FURIN, GCGR, GHR, HSD17B12, IGF1, IGFBP4, ITGAV, ITGB1, KLB, MC5R, NPR1, NPY1R, NPY5R, NR3C1, OGFR, PGRMC1, POMC, PRLR, PTGER3, PTGES2, PTGES3, RAMP2, SLC40A1, THRA, THRB
15	pancreatic acinar cell		acinar cell [fat ♀1, pancreas ♀1♂2]; acinar cell (FDX1+) [pancreas ♀1]; acinar cell (PNISR+) [pancreas ♀1]; acinar cell_ductal cell [pancreas ♀1]	complement factor D [CFD]	adiponectin [ADIPOR1]; cholecystokinin [CCKBR]; enkephalin [OGFR]; gastrin [CCKBR]; growth hormone [PRLR]; insulin-like growth factor [IGF1R]; irisin [ITGAV & ITGB1]; progesterone [PGRMC1]; prolactin [PRLR]; prostaglandin D2 [PTGER4]; prostaglandin E2 [PTGER4]; prostaglandin I2 [PTGER4]; resistin [DCN, IGF1R]; thyroxine [THRA & RXRB]	ACVR1B, ADIPOR1, ATP6AP2, C3, CCKBR, CFD, CHGA, DCN, DDC, ECE1, FGFR1, FGFR4, FURIN, GCG, HSD17B1, HSD17B12, IGF1R, INS, ITGAV, ITGB1, KLB, LTC4S, OGFR, PCSK1N, PGRMC1, PRLR, PTGER4, PTGES2, PTGES3, RXRB, SCG5, THRA
16	uterus epithelium		ciliated epithelial cell of uterus [uterus ♀2]; non-ciliated epithelial cell of uterus (FXYD4+ MUC16+) [uterus ♀2]; non-ciliated epithelial cell of uterus (FXYD4+ MUC16-) [uterus ♀2]; non-ciliated epithelial cell of uterus (IGFBP1+) [uterus ♀2]; uterine metastasis cell [lung ♀1]	activin [INHBB]; adrenomedullin [ADM]; agouti-signaling protein [ASIP]; prostaglandin E2 [PTGES3 & PTGS1 & PTGS2]	adiponectin [ADIPOR1, ADIPOR2]; cortisol [NR3C1]; enkephalin [OGFR]; erythropoietin [EPOR]; estradiol [ESR1]; granulocyte colony-stimulating factor (G-CSF/GCSF) [CSF3R]; insulin-like growth factor [IGF1R]; irisin [ITGAV & ITGB1]; neurotensin/neuromedin N [SORT1]; oxytocin [OXTR]; parathyroid hormone [PTH1R]; parathyroid hormone/parathyroid hormone-like hormone [PTH1R]; progesterone [PGRMC1]; prostaglandin D2 [PTGER2]; prostaglandin E2 [PTGER2]; prostaglandin I2 [PTGER2]; renin [ATP6AP2]; resistin [CAP1, IGF1R]; vasopressin [OXTR]	ACVR1B, ADIPOR1, ADIPOR2, ADM, ALOX5AP, ASIP, ATP6AP2, CAP1, CSF3R, CYP27A1, ECE1, EPOR, ESR1, FURIN, HSD17B12, HSD17B14, IGF1R, IGFBP1, IGFBP2, IGFBP3, INHBB, ITGAV, ITGB1, KLB, NR3C1, OGFR, OXTR, PGRMC1, PTGER2, PTGES2, PTGES3, PTGS1, PTGS2, PTH1R, RAMP1, RAMP2, RXRB, SORT1, THRA
17	skeletal muscle stem cell		skeletal muscle satellite stem cell [limb muscle ♀1, tongue ♂2]	endothelin [EDN3 & ECE1]	adiponectin [ADIPOR1]; cortisol [NR3C1]; estradiol [ESR1]; insulin-like growth factor [IGF1R]; irisin [ITGAV & ITGB1]; progesterone [PGRMC1]; prostaglandin D2 [PTGER4]; prostaglandin E2 [PTGER4]; prostaglandin I2 [PTGER4]; renin [ATP6AP2]; resistin [DCN, IGF1R]	ADIPOR1, ADRB2, AR, ATP6AP2, CALCR, CFD, CYP19A1, DCN, ECE1, EDN3, ESR1, FBN1, FGFR1, FGFR4, FURIN, GPR68, HSD17B12, IGF1R, IGF2, ITGAV, ITGB1, LEPR, NPPC, NPR2, NR3C1, OGFR, PGRMC1, PNMT, PTGER4, PTGES3, PTGIS, TGFBR3, THRA
18	renal beta-intercalated cell	Cdiα	beta-intercalated cell [kidney ♀1&2♂2]	adrenomedullin [ADM]; motilin [MLN]	adiponectin [ADIPOR1]; aldosterone [NR3C2]; enkephalin [OGFR]; epinephrine [ADRB1, ADRB2]; erythropoietin [EPOR]; hepcidin [SLC40A1]; insulin-like growth factor [IGF1R, IGF2R]; irisin [ITGAV & ITGB1]; neuropeptide Y [NPY5R]; osteocalcin [GPRC6A]; oxytocin [AVPR1A]; pancreatic polypeptide [NPY5R]; parathyroid hormone [PTH1R]; parathyroid hormone/parathyroid hormone-like hormone [PTH1R]; peptide YY [NPY5R]; progesterone [PAQR8, PGR, PGRMC1]; prostaglandin D2 [PTGER4]; prostaglandin E2 [PTGER4]; prostaglandin I2 [PTGER4]; renin [ATP6AP2]; resistin [CAP1, DCN, IGF1R]; secretin [SCTR]; vasoactive intestinal peptide [SCTR]; vasopressin [AVPR1A]	ACVR1B, ADIPOR1, ADM, ADRB1, ADRB2, ATP6AP2, AVPR1A, CAP1, CYP27A1, DCN, ECE1, EPOR, FURIN, GPRC6A, HSD17B12, HSD17B14, IGF1R, IGF2R, ITGAV, ITGB1, MLN, NPY5R, NR3C2, OGFR, PAQR8, PGR, PGRMC1, PTGDS, PTGER4, PTGES2, PTGES3, PTH1R, SCTR, SLC26A4, SLC40A1, THRA, VDR
19	renal principal cell	CDp	intercalated cell_principal cell [kidney ♀1&2♂2]; principal cell [kidney ♀1&2♂2]; principal cell (FXYD4+) [kidney ♀2♂2]; principal cell (KCNE1+) [kidney ♀2♂2]	kininogen/bradykinin [KNG1]; motilin [MLN]	activin [ACVR1B & ACVR2A]; adiponectin [ADIPOR1]; aldosterone [NR3C2]; enkephalin [OGFR]; erythropoietin [EPOR]; growth hormone [GHR]; insulin-like growth factor [IGF1R, IGF2R]; irisin [ITGAV & ITGB1]; neurotensin/neuromedin N [SORT1]; oxytocin [AVPR2]; parathyroid hormone [PTH1R]; parathyroid hormone/parathyroid hormone-like hormone [PTH1R]; progesterone [PAQR7, PAQR8, PGRMC1]; prostaglandin D2 [PTGFR]; prostaglandin E2 [PTGFR]; prostaglandin I2 [PTGFR]; renin [ATP6AP2]; resistin [CAP1, IGF1R]; secretin [SCTR]; thyroxine [THRA & RXRB]; vasoactive intestinal peptide [SCTR]; vasopressin [AVPR2]	ACVR1B, ACVR2A, ADIPOR1, ATP6AP2, AVPR1A, AVPR2, CAP1, CPE, CYP27A1, ECE1, EPOR, FURIN, GHR, GNRH1, HSD17B12, HSD17B14, IGF1R, IGF2R, INSR, ITGAV, ITGB1, KLB, KNG1, MLN, NR3C2, OGFR, PAQR7, PAQR8, PGRMC1, PNMT, PTGDS, PTGER4, PTGES, PTGES2, PTGES3, PTGFR, PTGIS, PTGS1, PTH1R, RAMP2, RXRB, SCTR, SLC40A1, SORT1, THRA
20	renal alpha-intercalated cell	CDiβ	alpha-intercalated cell [kidney ♀1&2♂2]	kininogen/bradykinin [KNG1]; oxytocin [OXT & CPE]; vasopressin [AVP & CPE]	adiponectin [ADIPOR1]; aldosterone [NR3C2]; calcitriol [VDR & RXRB]; enkephalin [OGFR]; epinephrine [ADRB2]; erythropoietin [EPOR]; glucagon [GCGR]; growth hormone [PRLR]; hepcidin [SLC40A1]; insulin-like growth factor [IGF1R]; irisin [ITGAV & ITGB1]; neurotensin/neuromedin N [SORT1]; oxytocin [AVPR1A]; parathyroid hormone [PTH1R]; parathyroid hormone/parathyroid hormone-like hormone [PTH1R]; progesterone [PAQR7, PAQR8, PGRMC1]; prolactin [PRLR]; prostaglandin D2 [PTGER3]; prostaglandin E2 [PTGER3]; prostaglandin I2 [PTGER3]; renin [ATP6AP2]; resistin [CAP1, IGF1R]; secretin [SCTR]; thyroxine [THRA & RXRB]; vasoactive intestinal peptide [SCTR]; vasopressin [AVPR1A]	ACVR1B, ADIPOR1, ADRB2, ATP6AP2, AVP, AVPR1A, CAP1, CPE, ECE1, EPOR, FURIN, GCGR, HSD17B1, HSD17B12, HSD17B14, IGF1R, ITGAV, ITGB1, KNG1, NR3C2, OGFR, OXT, PAQR7, PAQR8, PGRMC1, PRLR, PTGDS, PTGER3, PTGES, PTGES2, PTGES3, PTH1R, RXRB, SCTR, SLC40A1, SORT1, THRA, VDR
21	renal DCT/LoHa		distal convoluted tubule epithelial cell [kidney ♀1&2♂2]; loop of Henle thick ascending limb epithelial cell [kidney ♀1&2♂2]; loop of Henle thin ascending limb epithelial cell [kidney ♀1&2♂2]; loop of Henle thin ascending limb epithelial cell (SLC14A2+) [kidney ♀2♂2]; macula densa epithelial cell [kidney ♀2♂2]	acylation stimulating protein [C3]; kininogen/bradykinin [KNG1]; motilin [MLN]	activin [ACVR1B & ACVR2A]; adiponectin [ADIPOR1]; aldosterone [NR3C2]; cortisol [NR3C1]; enkephalin [OGFR]; erythropoietin [EPOR]; fibroblast growth factor [FGFR1 & KLB]; growth hormone [PRLR]; insulin-like growth factor [IGF1R, IGF2R]; irisin [ITGAV & ITGB1]; neurotensin/neuromedin N [SORT1]; oxytocin [OXTR]; parathyroid hormone [PTH1R]; parathyroid hormone/parathyroid hormone-like hormone [PTH1R]; progesterone [PAQR7, PAQR8, PGRMC1]; prolactin [PRLR]; prostaglandin D2 [PTGER3, PTGER4, PTGFR]; prostaglandin E2 [PTGER3, PTGER4, PTGFR]; prostaglandin I2 [PTGER3, PTGER4, PTGFR]; renin [ATP6AP2]; resistin [CAP1, IGF1R]; secretin [SCTR]; thyroxine [THRA & RXRB, THRB & RXRB]; vasoactive intestinal peptide [SCTR]; vasopressin [OXTR]	ACVR1B, ACVR2A, ADIPOR1, ATP6AP2, C3, CAP1, CPE, CYP27A1, ECE1, EPOR, FGFR1, FURIN, HSD17B12, HSD17B14, IGF1R, IGF2R, IGFBP2, ITGAV, ITGB1, KLB, KNG1, MLN, NR3C1, NR3C2, OGFR, OXTR, PAQR7, PAQR8, PGRMC1, PRLR, PTGDS, PTGER3, PTGER4, PTGES, PTGES2, PTGES3, PTGFR, PTH1R, RAMP2, RXRB, SCTR, SORT1, THRA, THRB
22	renal PT/LoHd		loop of Henle thin descending limb epithelial cell [kidney ♀1&2♂2]; proximal convoluted tubule epithelial cell [kidney ♀2♂2]; proximal straight tubule epithelial cell [kidney ♀2♂2]	adrenomedullin 2 [ADM2]; angiotensin [AGT]; kininogen/bradykinin [KNG1]; motilin [MLN]; oxytocin [OXT & CPE]; vasopressin [AVP & CPE]	activin [ACVR1B & ACVR2A]; adiponectin [ADIPOR1]; aldosterone [NR3C2]; androgen [AR]; cortisol [NR3C1]; enkephalin [OGFR]; epinephrine [ADRA2B]; estradiol [ESR1]; fibroblast growth factor [FGFR4 & KLB]; growth hormone [PRLR]; hepcidin [SLC40A1]; inhibin [TGFBR3 & ACVR2A]; insulin-like growth factor [IGF1R, IGF2R]; irisin [ITGAV & ITGB1]; leptin [LEPR]; oxytocin [OXTR]; parathyroid hormone [PTH1R]; parathyroid hormone/parathyroid hormone-like hormone [PTH1R]; progesterone [PAQR7, PAQR9, PGRMC1]; prolactin [PRLR]; renin [ATP6AP2]; resistin [CAP1, IGF1R]; thyroxine [THRA & RXRB, THRB & RXRB]; vasopressin [OXTR]	ACE2, ACVR1B, ACVR2A, ADIPOR1, ADM2, ADRA2B, AGT, AR, ATP6AP2, AVP, CAP1, CPE, CYP27A1, DDC, DIO1, ECE1, ESR1, FGFR4, FURIN, HSD17B1, HSD17B12, HSD17B14, HSD17B2, IGF1R, IGF2R, ITGAV, ITGB1, KLB, KNG1, LEPR, LTA4H, MLN, NR3C1, NR3C2, OGFR, OXT, OXTR, PAQR7, PAQR9, PGRMC1, PNMT, PREP, PRLR, PTGDS, PTGES, PTGES2, PTGES3, PTH1R, RAMP2, RXRB, SLC40A1, TGFBR3, THRA, THRB
23	ductal cell		cholangiocyte [liver ♂2]; ductal cell (SPOCK3+) [pancreas ♀1♂2]; ductal cell (UPK1A+) [pancreas ♀1♂2]	acylation stimulating protein [C3]; angiotensin [AGT]; endothelin [EDN1 & ECE1]	activin [ACVR1B & ACVR2A]; adiponectin [ADIPOR1, ADIPOR2]; aldosterone [NR3C2]; cortisol [NR3C1]; enkephalin [OGFR]; epinephrine [ADRA2A]; growth hormone [PRLR]; hepcidin [SLC40A1]; insulin-like growth factor [IGF1R, IGF2R]; irisin [ITGAV & ITGB1]; progesterone [PAQR7, PGRMC1]; prolactin [PRLR]; prostaglandin D2 [PTGER3]; prostaglandin E2 [PTGER3]; prostaglandin I2 [PTGER3]; renin [ATP6AP2]; resistin [CAP1, DCN, IGF1R, ROR1]; secretin [SCTR]; thyroxine [THRA & RXRB]; vasoactive intestinal peptide [SCTR]	ACVR1B, ACVR2A, ADIPOR1, ADIPOR2, ADRA2A, AGT, ATP6AP2, AVP, C3, CAP1, CYP27A1, DCN, ECE1, EDN1, FGFR1, FGFR4, FURIN, GC, HSD17B12, HSD17B2, IGF1R, IGF2R, ITGAV, ITGB1, LOC105856768 (SERPINA6), LTA4H, LTC4S, NR3C1, NR3C2, OGFR, PAQR7, PGRMC1, PNMT, PRLR, PTGER3, PTGES2, PTGES3, ROR1, RXRB, SCTR, SLC40A1, THRA
24	lung ciliated cell		ciliated cell [lung ♂1&2]		adiponectin [ADIPOR1]; cortisol [NR3C1]; enkephalin [OGFR]; epinephrine [ADRB1, ADRB2]; estradiol [ESR1]; hepcidin [SLC40A1]; insulin-like growth factor [IGF1R]; irisin [ITGAV & ITGB1]; progesterone [PGRMC1]; renin [ATP6AP2]; resistin [IGF1R]	ACVR1B, ACVR2B, ADIPOR1, ADRA1B, ADRB1, ADRB2, ALOX5AP, AR, ATP6AP2, AVPR2, C3, CALCRL, CAP1, CFB, CORT, CSF3R, CYP27A1, CYSLTR1, DDC, ECE1, EPOR, ESR1, FURIN, GAL, GHR, GUCY2C, HSD17B12, HSD17B14, IGF1R, IGFBP1, IGFBP5, INHBB, ITGAV, ITGB1, LTA4H, LTB4R, NR3C1, NR3C2, OGFR, OPRK1, PAQR6, PAQR7, PCSK1N, PGRMC1, PNMT, PREP, PROKR1, PTGES2, PTGES3, PTGS1, PTGS2, RAMP1, RAMP2, RXRB, SCG3, SCTR, SLC40A1, SORT1, TACR1, TGFBR3, THRA, VIPR1
25	urothelial/basal cell		basal urothelial cell [bladder ♂2]; intermediate urothelial cell [bladder ♂2]; luminal urothelial cell [bladder ♂2]; respiratory basal cell [trachea ♀1♂2]; secretory cell [trachea ♂2]; urothelial cell [kidney ♂2]	endothelin [EDN1 & ECE1]	adiponectin [ADIPOR1, ADIPOR2]; aldosterone [NR3C2]; cortisol [NR3C1]; enkephalin [OGFR]; epinephrine [ADRB2]; growth hormone [PRLR]; insulin-like growth factor [IGF1R, IGF2R]; irisin [ITGAV & ITGB1]; neurotensin/neuromedin N [SORT1]; progesterone [PAQR7, PAQR8, PGRMC1]; prolactin [PRLR]; prostaglandin D2 [PTGER4]; prostaglandin E2 [PTGER4]; prostaglandin I2 [PTGER4]; renin [ATP6AP2]; resistin [CAP1, DCN, IGF1R]; thyroxine [THRA & RXRB]	ACVR1B, ACVR2A, ADIPOR1, ADIPOR2, ADRB2, ATP6AP2, CAP1, CYP27A1, DCN, ECE1, EDN1, FURIN, HSD17B12, HSD17B2, IGF1R, IGF2R, IGFBP2, ITGAV, ITGB1, LTA4H, NR3C1, NR3C2, OGFR, PAQR7, PAQR8, PGRMC1, PREP, PRLR, PTGER4, PTGES, PTGES2, PTGES3, PTGS1, PTGS2, RAMP2, RXRB, SORT1, TGFBR3, THRA
26	lung AT1 cell		alveolar epithelial cell type 1 [lung ♀1&2♂1&2]	endothelin [EDN1 & ECE1]; fibroblast growth factor [FGF21]; natriuretic peptide B [NPPB]	adiponectin [ADIPOR1]; aldosterone [NR3C2]; cortisol [NR3C1]; enkephalin [OGFR]; epinephrine [ADRB1, ADRB2]; erythropoietin [EPOR]; granulocyte colony-stimulating factor (G-CSF/GCSF) [CSF3R]; growth hormone [GHR]; insulin-like growth factor [IGF1R, IGF2R]; irisin [ITGAV & ITGB1]; natriuretic peptide A [NPR3]; natriuretic peptide B [NPR3]; natriuretic peptide C [NPR2, NPR3]; neurotensin/neuromedin N [SORT1]; oxytocin [OXTR]; progesterone [PAQR6, PGRMC1]; renin [ATP6AP2]; resistin [CAP1, DCN, IGF1R]; thyroxine [THRA & RXRB]; vasopressin [OXTR]	ACVR1B, ADIPOR1, ADIPOR2, ADRB1, ADRB2, ALOX5AP, ATP6AP2, CALCRL, CAP1, CSF3R, CYP27A1, DCN, ECE1, EDN1, EDN3, EPOR, FGF21, FGFR1, FURIN, GHR, HSD17B12, IGF1R, IGF2R, ITGAV, ITGB1, LTA4H, NPPB, NPR2, NPR3, NR3C1, NR3C2, OGFR, OXTR, PAQR6, PAQR8, PGRMC1, PREP, PTGES, PTGES2, PTGES3, PTGS2, RAMP1, RAMP2, RXRB, SORT1, TGFBR3, THRA
27	lung AT2/club cell		alveolar epithelial cell type 2 [lung ♀1&2♂1&2]; club cell [lung ♀2♂1&2]	acylation stimulating protein [C3]	adiponectin [ADIPOR1, ADIPOR2]; aldosterone [NR3C2]; cortisol [NR3C1]; enkephalin [OGFR]; epinephrine [ADRB1, ADRB2]; fibroblast growth factor [FGFR1 & KLB]; granulocyte colony-stimulating factor (G-CSF/GCSF) [CSF3R]; hepcidin [SLC40A1]; insulin-like growth factor [IGF1R, IGF2R]; irisin [ITGAV & ITGB1]; progesterone [PGRMC1]; renin [ATP6AP2]; resistin [CAP1, DCN, IGF1R]; thyroxine [THRA & RXRB]	ACVR1B, ADIPOR1, ADIPOR2, ADRB1, ADRB2, ALOX5AP, ATP6AP2, C3, CAP1, CSF3R, CYP27A1, DCN, ECE1, FGFR1, FURIN, HSD17B12, HSD17B14, HSD17B2, IGF1R, IGF2R, ITGAV, ITGB1, KLB, LTA4H, NR3C1, NR3C2, OGFR, PGRMC1, PNMT, PTGES, PTGES2, PTGES3, PTGS2, RAMP1, RAMP2, RXRB, SLC40A1, THRA
28	skin/tongue epithelium		basal cell [tongue ♀1♂2]; basal cell (WIF1+) [tongue ♂2]; channel cell (MMP7+) [skin ♂2]; channel cell (TPM1+) [skin ♂2]; filiform papilla [tongue ♀1]; inner bulge cell [skin ♀1♂2]; interfollicular basal cell [skin ♀1♂2]; interfollicular basal cell (APOE+) [skin ♀1♂2]; interfollicular cell (PF) [skin ♀1♂2]; interfollicular differentiated suprabasal cell [skin ♀1♂2]; interfollicular suprabasal cell [skin ♀1♂2]; interfollicular suprabasal cell (APOE+) [skin ♂2]; outer bulge cell [skin ♀1♂2]; suprabasal cell [tongue ♀1♂2]; suprabasal cell (KRT4+) [tongue ♀1♂2]; suprabasal cell (PF WIF1+) [tongue ♀1♂2]; suprabasal cell (PF) [tongue ♀1♂2]; suprabasal cell (WIF1+) [tongue ♀1♂2]; upper hair follicle cell [skin ♀1♂2]		activin [ACVR1B & ACVR2A]; adiponectin [ADIPOR1, ADIPOR2]; cortisol [NR3C1]; enkephalin [OGFR]; epinephrine [ADRB2]; growth hormone [GHR, PRLR]; insulin-like growth factor [IGF1R, IGF2R]; irisin [ITGAV & ITGB1]; leukotriene B4 [LTB4R2]; progesterone [PAQR6, PGRMC1]; prolactin [PRLR]; prostaglandin D2 [PTGER4]; prostaglandin E2 [PTGER4]; prostaglandin I2 [PTGER4]; renin [ATP6AP2]; resistin [CAP1, IGF1R]; thyroxine [THRA & RXRB]	ACVR1B, ACVR2A, ADIPOR1, ADIPOR2, ADRB2, ATP6AP2, CAP1, DUOX1, ECE1, FURIN, GHR, HSD17B12, IGF1R, IGF2R, ITGAV, ITGB1, LTA4H, LTB4R2, NR3C1, OGFR, PAQR6, PGRMC1, PREP, PRLR, PTGER4, PTGES, PTGES2, PTGES3, PTGS1, RAMP1, RAMP2, RXRB, TGFBR3, THRA
29	non-myelinating Schwann cell		non-myelinating Schwann cell [bladder ♂2, bone ♂2, brain cortex ♀1♂1, fat ♀1♂2, kidney ♀1, lung ♂1, pancreas ♀1♂2, small intestine ♀1♂2, tongue ♂2]		adiponectin [ADIPOR1]; cortisol [NR3C1]; growth hormone [GHR]; insulin-like growth factor [IGF1R]; irisin [ITGAV & ITGB1]; progesterone [PAQR6, PGRMC1]; renin [ATP6AP2]; resistin [CAP1, IGF1R]; thyroxine [ITGAV & ITGB3, THRA & RXRB]	ACVR1B, ADIPOR1, ATP6AP2, CAP1, CYP27A1, ECE1, FGFR1, FST, FURIN, GHR, HSD17B12, IGF1R, IGFBP4, ITGAV, ITGB1, ITGB3, NR3C1, PAQR6, PCSK1N, PGRMC1, PNMT, PTGES3, RAMP2, RXRB, RXRG, TGFBR3, THRA
30	myelinating Schwann cell		myelinating Schwann cell [bladder ♂2, bone ♂2, tongue ♂2]		adiponectin [ADIPOR1]; cocaine- and amphetamine-regulated transcript [GPR68]; cortisol [NR3C1]; enkephalin [OGFR]; epinephrine [ADRB2]; irisin [ITGAV & ITGB1]; progesterone [PAQR6, PGRMC1]; renin [ATP6AP2]; resistin [CAP1, DCN]	ADIPOR1, ADRB2, ATP6AP2, CAP1, DCN, ECE1, FBN1, FGFR1, GPR68, HSD17B12, HSD17B14, IGFBP5, ITGAV, ITGB1, NR3C1, OGFR, PAQR6, PCSK1N, PGRMC1, PTGES3, RAMP1, TGFBR3, THRA
31	oligodendrocyte/melanocyte		melanocyte [skin ♀1♂2]; oligodendrocyte [brain cortex ♀1♂1&2, brainstem ♀1♂2, hypothalamus pituitary ♂2]	neuropeptide W [NPW]	adiponectin [ADIPOR1, ADIPOR2]; aldosterone [NR3C2]; cocaine- and amphetamine-regulated transcript [GPR68]; cortisol [NR3C1]; insulin-like growth factor [IGF1R]; irisin [ITGAV & ITGB1]; neurotensin/neuromedin N [SORT1]; progesterone [PAQR6, PAQR8, PGRMC1]; renin [ATP6AP2]; resistin [CAP1, IGF1R]; thyroxine [THRA & RXRB]	ACVR1B, ADIPOR1, ADIPOR2, ATP6AP2, CAP1, CPE, CYP27A1, ECE1, FGFR1, FURIN, GPR68, HSD17B12, IGF1R, ITGAV, ITGB1, LTA4H, NPW, NR3C1, NR3C2, PAQR6, PAQR8, PCSK1N, PGRMC1, POMC, PTGDS, PTGES3, RAMP1, RXRB, SCG3, SORT1, THRA
32	oligodendrocyte precursor cell	OPC	oligodendrocyte precursor cell [brain cortex ♀1♂1, brainstem ♂2, hypothalamus pituitary ♂2]	natriuretic peptide C [NPPC]	adiponectin [ADIPOR1]; adrenomedullin [CALCRL & RAMP1, CALCRL & RAMP2]; adrenomedullin 2 [CALCRL & RAMP1, CALCRL & RAMP2]; aldosterone [NR3C2]; amylin [CALCRL & RAMP1, CALCRL & RAMP2]; calcitonin [CALCRL & RAMP1, CALCRL & RAMP2]; corticotropin releasing hormone [CRHR1]; cortisol [NR3C1]; hepcidin [SLC40A1]; insulin-like growth factor [IGF1R]; irisin [ITGAV & ITGB1]; natriuretic peptide A [NPR1]; natriuretic peptide B [NPR1]; progesterone [PAQR6, PAQR8, PGRMC1]; renin [ATP6AP2]; resistin [CAP1, IGF1R]; thyroxine [THRA & RXRB]; urocortin 1 [CRHR1]; urocortin 2 [CRHR1]	ACVR1B, ADCYAP1R1, ADIPOR1, ADRB1, ALOX5AP, ATP6AP2, CALCRL, CAP1, CHGB, CPE, CRHR1, CSF1R, CYP27A1, ECE1, FGFR1, FURIN, GPR158, HCRT, HSD17B12, IGF1R, ITGAV, ITGB1, LTC4S, NPPC, NPR1, NR3C1, NR3C2, OGFR, PAQR6, PAQR8, PCSK1N, PGRMC1, PTGDS, PTGER2, PTGES3, RAMP1, RAMP2, RXRB, SCG3, SCG5, SLC40A1, THRA, THRB
33	ependymal cell		ependymal cell [brain cortex ♀1♂1&2, brainstem ♀1♂2]	angiotensin [AGT]	adiponectin [ADIPOR1, ADIPOR2]; aldosterone [NR3C2]; androgen [AR]; cortisol [NR3C1]; dynorphin [OPRK1]; enkephalin [OGFR, OPRK1]; epinephrine [ADRB1]; fibroblast growth factor [FGFR1 & KLB]; granulocyte colony-stimulating factor (G-CSF/GCSF) [CSF1R]; growth hormone [PRLR]; hepcidin [SLC40A1]; insulin-like growth factor [IGF1R, IGF2R]; irisin [ITGAV & ITGB1]; parathyroid hormone [PTH1R]; parathyroid hormone/parathyroid hormone-like hormone [PTH1R]; progesterone [PAQR6, PAQR8, PGRMC1]; prolactin [PRLR]; renin [ATP6AP2]; resistin [CAP1, IGF1R]; secretin [SCTR]; tachykinin [TACR1]; thyroxine [THRA & RXRB]; vasoactive intestinal peptide [SCTR]; β-endorphin [OPRK1]	ACVR1B, ADIPOR1, ADIPOR2, ADRB1, AGT, AR, ATP6AP2, CAP1, CPE, CSF1R, CYP27A1, ECE1, FGFR1, FURIN, HSD17B12, IGF1R, IGF2R, ITGAV, ITGB1, KLB, NR3C1, NR3C2, OGFR, OPRK1, PAQR6, PAQR8, PCSK1N, PGRMC1, POMC, PRLR, PTGDS, PTGES2, PTGES3, PTH1R, RAMP1, RAMP2, RXRB, SCG5, SCTR, SLC40A1, TACR1, TGFBR3, THRA
34	astrocyte		astrocyte (LHX2+ SLC7A10+) [hypothalamus pituitary ♂2]; astrocyte (LHX2+ SLC7A10-) [brain cortex ♀1♂1&2]; astrocyte (LHX2- SLC7A10+) [brainstem ♀1♂2]; astrocyte (S100B+) [brainstem ♂2]	angiotensin [AGT]; hypocretin [HCRT]	adiponectin [ADIPOR1]; aldosterone [NR3C2]; cortisol [NR3C1]; epinephrine [ADRA1A, ADRA1D, ADRA2A, ADRB1]; insulin-like growth factor [IGF1R]; irisin [ITGAV & ITGB1]; natriuretic peptide C [NPR2]; neurotensin/neuromedin N [NTSR2]; pituitary adenylate cyclase-activating polypeptide [ADCYAP1R1]; progesterone [PAQR6, PAQR7, PAQR8, PGRMC1]; renin [ATP6AP2]; resistin [CAP1, IGF1R, TLR4]; thyroxine [THRA & RXRB]; vasoactive intestinal peptide [ADCYAP1R1]	ADCYAP1R1, ADIPOR1, ADRA1A, ADRA1D, ADRA2A, ADRB1, AGT, ATP6AP2, CAP1, CPE, CYP27A1, DIO2, ECE1, FGFR1, FURIN, HCRT, HSD17B12, HSD17B14, IGF1R, IGFBP2, ITGAV, ITGB1, NPR2, NR3C1, NR3C2, NTSR2, PAQR6, PAQR7, PAQR8, PCSK1N, PGRMC1, POMC, PTGDS, PTGES2, PTGES3, RAMP1, RAMP2, RXRB, SCG3, THRA, TLR4, TRH
35	mesothelial cell		mesothelial cell [bladder ♀1♂2, colon ♀1♂2, kidney ♀2, liver ♀2, lung ♀2♂1, small intestine ♀1♂2]; mesothelial cell (CXCL10+ PRG4+) [fat ♀1, pancreas ♀1]; mesothelial cell (CXCL10- PRG4+) [fat ♀1♂2, pancreas ♀1♂2]; mesothelial cell (SBSN+) [fat ♀1♂2, pancreas ♀1]	acylation stimulating protein [C3]; complement factor B [CFB]; insulin-like growth factor [IGF2]	adiponectin [ADIPOR1]; androgen [AR]; cortisol [NR3C1]; enkephalin [OGFR]; fibroblast growth factor [FGFR1 & KLB]; growth hormone [GHR]; hepcidin [SLC40A1]; insulin-like growth factor [IGF1R, IGF2R]; irisin [ITGAV & ITGB1]; natriuretic peptide A [NPR1]; natriuretic peptide B [NPR1]; natriuretic peptide C [NPR2]; oxytocin [AVPR1A]; progesterone [PGRMC1]; prostaglandin D2 [PTGER3, PTGER4]; prostaglandin E2 [PTGER3, PTGER4]; prostaglandin I2 [PTGER3, PTGER4]; renin [ATP6AP2]; resistin [CAP1, DCN, IGF1R]; thyroxine [ITGAV & ITGB3, THRA & RXRB]; vasopressin [AVPR1A]	ACVR1B, ADIPOR1, AR, ATP6AP2, AVPR1A, C3, CAP1, CFB, CYP27A1, DCN, ECE1, FGFR1, FURIN, GHR, HSD17B12, IGF1R, IGF2, IGF2R, IGFBP4, IGFBP5, IGFBP6, ITGAV, ITGB1, ITGB3, KLB, LTA4H, NPR1, NPR2, NR3C1, OGFR, PGRMC1, PNMT, PREP, PTGER3, PTGER4, PTGES2, PTGES3, PTGIS, PTGS1, RAMP2, RXRB, SLC40A1, TGFBR3, THRA
36	leptomeningeal cell		leptomeningeal cell [brain cortex ♀1♂1&2, brainstem ♀1♂2]	complement factor D [CFD]; endothelin [EDN3 & ECE1]; insulin-like growth factor [IGF2]	adiponectin [ADIPOR1]; adrenomedullin [CALCRL & RAMP1, CALCRL & RAMP2]; adrenomedullin 2 [CALCRL & RAMP1, CALCRL & RAMP2]; aldosterone [NR3C2]; amylin [CALCRL & RAMP1, CALCRL & RAMP2]; calcitonin [CALCRL & RAMP1, CALCRL & RAMP2]; cortisol [NR3C1]; enkephalin [OGFR]; epinephrine [ADRA1B, ADRB2]; fibroblast growth factor [FGFR1 & KLB]; granulocyte colony-stimulating factor (G-CSF/GCSF) [CSF1R]; growth hormone [GHR, PRLR]; hepcidin [SLC40A1]; insulin [INSR]; insulin-like growth factor [IGF1R, IGF2R, INSR]; irisin [ITGAV & ITGB1]; natriuretic peptide A [NPR3]; natriuretic peptide B [NPR3]; natriuretic peptide C [NPR2, NPR3]; neurotensin/neuromedin N [SORT1]; parathyroid hormone [PTH1R]; parathyroid hormone/parathyroid hormone-like hormone [PTH1R]; progesterone [PAQR8, PGRMC1]; prolactin [PRLR]; renin [ATP6AP2]; resistin [CAP1, DCN, IGF1R, ROR1]; thyroxine [THRA & RXRB]	ACVR1B, ADIPOR1, ADRA1B, ADRB2, ATP6AP2, CALCRL, CAP1, CFD, CPE, CSF1R, CYP27A1, DCN, ECE1, EDN3, FGFR1, FURIN, GHR, HSD17B12, HSD17B14, IGF1R, IGF2, IGF2R, IGFBP2, IGFBP4, IGFBP6, INSR, ITGAV, ITGB1, KLB, LTA4H, NPR2, NPR3, NR3C1, NR3C2, OGFR, PAQR8, PCSK1N, PGRMC1, PNMT, PREP, PRLR, PTGDS, PTGES, PTGES3, PTH1R, RAMP1, RAMP2, ROR1, RXRB, SLC40A1, SORT1, TGFBR3, THRA
37	podocyte		podocyte [kidney ♀1&2♂2]; unknown_Kidney_stromal_G1 (ST6GAL2+) [kidney ♀1]	adrenomedullin [ADM]; complement factor D [CFD]; neuropeptide B [NPB]	adiponectin [ADIPOR1]; angiotensin [AGTR1]; cortisol [NR3C1]; enkephalin [OGFR]; epinephrine [ADRA2B]; fibroblast growth factor [FGFR1 & KLB]; hepcidin [SLC40A1]; insulin-like growth factor [IGF1R]; irisin [ITGAV & ITGB1]; natriuretic peptide A [NPR1, NPR3]; natriuretic peptide B [NPR1, NPR3]; natriuretic peptide C [NPR2, NPR3]; parathyroid hormone [PTH1R]; parathyroid hormone/parathyroid hormone-like hormone [PTH1R]; progesterone [PGRMC1]; prostaglandin D2 [PTGER2, PTGER4]; prostaglandin E2 [PTGER2, PTGER4]; prostaglandin I2 [PTGER2, PTGER4]; renin [ATP6AP2]; resistin [CAP1, DCN, IGF1R]	ACVR1B, ACVR2B, ADIPOR1, ADIPOR2, ADM, ADRA2B, AGTR1, ALOX5AP, ATP6AP2, CAP1, CFD, CPE, CYP27A1, CYP2R1, DCN, FGFR1, FGFR4, FURIN, GHR, HSD17B12, HSD17B14, IGF1R, IGF2, IGFBP2, IGFBP4, IGFBP5, ITGAV, ITGB1, ITGB3, KLB, LTC4S, NPB, NPR1, NPR2, NPR3, NR3C1, NR3C2, OGFR, PGRMC1, PREP, PRLR, PTGDR, PTGDS, PTGER2, PTGER4, PTGES2, PTGES3, PTH1R, RAMP2, RXRB, SLC26A4, SLC40A1, SORT1, TGFBR3, THRA
38	unknown stromal		chondrocyte [bone ♂2]; tendon cell [tongue ♂2]; unknown_Bone_stromal_G1 (NGFR+ TNNT2+) [bone ♂2]; unknown_Tongue_stromal_G1 (COL15A1+ PTGDS+) [tongue ♂2]; unknown_Tongue_stromal_G2 (NGFR+ TNNT2+) [tongue ♂2]	activin [INHBA]; asprosin [FBN1 & FURIN]	adiponectin [ADIPOR1, ADIPOR2]; aldosterone [NR3C2]; cortisol [NR3C1]; endothelin [EDNRA]; epinephrine [ADRA1A]; fibroblast growth factor [FGFR1 & KLB]; growth hormone [GHR]; insulin-like growth factor [IGF1R, IGF2R]; irisin [ITGAV & ITGB1]; leptin [LEPR]; natriuretic peptide C [NPR2]; progesterone [PAQR6, PAQR8, PGRMC1]; prostaglandin D2 [PTGFR]; prostaglandin E2 [PTGFR]; prostaglandin I2 [PTGFR]; renin [ATP6AP2]; resistin [CAP1, DCN, IGF1R, ROR1]; thyroxine [THRA & RXRB]	ADIPOR1, ADIPOR2, ADRA1A, ATP6AP2, CAP1, CYP27A1, DCN, ECE1, EDNRA, FBN1, FGFR1, FURIN, GHR, HSD17B1, HSD17B12, IGF1R, IGF2R, IGFBP4, IGFBP5, IGFBP6, INHBA, ITGAV, ITGB1, KLB, LEPR, LTA4H, NPR2, NR3C1, NR3C2, PAQR6, PAQR8, PGRMC1, PTGDS, PTGES, PTGES3, PTGFR, PTGS2, RAMP2, ROR1, RXRB, TGFBR3, THRA
39	reticular cell		reticular cell [fat ♀1, kidney ♀1, limb muscle ♀1, pancreas ♂2]	acylation stimulating protein [C3]; adrenomedullin [ADM]; adrenomedullin 2 [ADM2]; complement factor D [CFD]	adiponectin [ADIPOR1]; aldosterone [NR3C2]; cortisol [NR3C1]; enkephalin [OGFR]; epinephrine [ADRA2A]; erythropoietin [EPOR]; growth hormone [GHR, PRLR]; inhibin [TGFBR3 & ACVR2A]; insulin-like growth factor [IGF1R, IGF2R]; irisin [ITGAV & ITGB1]; neuropeptide Y [NPY1R]; oxytocin [AVPR1A]; pancreatic polypeptide [NPY1R]; parathyroid hormone [PTH1R]; parathyroid hormone/parathyroid hormone-like hormone [PTH1R]; peptide YY [NPY1R]; progesterone [PGRMC1]; prolactin [PRLR]; prostaglandin D2 [PTGER4]; prostaglandin E2 [PTGER4]; prostaglandin I2 [PTGER4, PTGIR]; renin [ATP6AP2]; resistin [CAP1, DCN, IGF1R]; thyroxine [THRA & RXRB]; vasopressin [AVPR1A]	ACVR1B, ACVR2A, ADIPOR1, ADIPOR2, ADM, ADM2, ADRA1B, ADRA2A, ADRB3, ATP6AP2, AVPR1A, C3, CAP1, CFD, CPE, CYP27A1, DCN, ECE1, EPOR, ESR1, FGFR1, FGFR4, FURIN, GCGR, GHR, HSD17B1, HSD17B12, IGF1R, IGF2, IGF2R, IGFBP3, IGFBP4, IGFBP5, IGFBP6, ITGAV, ITGB1, LEPR, LOC105876368 (HSD17B11), LTC4S, NPY1R, NR3C1, NR3C2, OGFR, PAQR8, PGRMC1, PREP, PRLR, PTGER2, PTGER4, PTGES, PTGES3, PTGIR, PTGS1, PTH1R, PTHLH, RAMP1, RAMP2, ROR1, RXRB, SLC40A1, TGFBR3, THRA, THRB, TLR4
40	stromal cell		adipo-CAR cell [bone ♀1]; adventitial fibroblast [lung ♀2♂2]; alveolar fibroblast [lung ♀1&2♂1&2]; fibroadipogenic progenitor cell [limb muscle ♀1]; fibroblast [bladder ♀1♂2, bone ♂2, fat ♀1♂2, heart ♀1&2♂2, kidney ♀1&2♂2, lung ♀1♂1, mammary gland ♀2, small intestine ♀1♂2, tongue ♂2, trachea ♀1♂2, uterus ♀2]; fibroblast (ACKR2+) [fat ♀1♂2]; fibroblast (ASPN+) [kidney ♂2]; fibroblast (CHODL+) [small intestine ♀1]; fibroblast (ENPP2+) [bladder ♂2]; fibroblast (GGT5+) [small intestine ♀1]; fibroblast (ITIH5+) [fat ♂2]; fibroblast (KCNN3+) [small intestine ♀1♂2]; fibroblast (LCN2+) [fat ♀1]; fibroblast (LY6H+) [bladder ♂2]; fibroblast (NNAT+) [lung ♂2]; fibroblast (PI16+) [pancreas ♀1♂2]; fibroblast (PTN+) [bladder ♂2, pancreas ♀1♂2]; fibroblast (TNC+) [kidney ♀2]; fibroblast (WIF1+) [tongue ♂2]; fibromyocyte [lung ♀2♂2]; myofibroblast [bladder ♂2, fat ♀1, kidney ♀1&2♂2, uterus ♀2]; osteo-CAR cell [bone ♂2, bone marrow ♂2]; osteoblast [bone ♀1♂2]; pericyte [uterus ♀2]; smooth muscle cell [fat ♀1, small intestine ♀1, uterus ♀2]; tendon cell [fat ♀1, limb muscle ♀1]	acylation stimulating protein [C3]; adrenomedullin [ADM]; angiotensin [AGT]; asprosin [FBN1 & FURIN]; complement factor D [CFD]; insulin-like growth factor [IGF1]	adiponectin [ADIPOR1]; androgen [AR]; angiotensin [AGTR1]; cortisol [NR3C1]; endothelin [EDNRA]; enkephalin [OGFR]; growth hormone [GHR]; hepcidin [SLC40A1]; insulin-like growth factor [IGF1R]; irisin [ITGAV & ITGB1]; leptin [LEPR]; natriuretic peptide C [NPR2]; parathyroid hormone [PTH1R]; parathyroid hormone/parathyroid hormone-like hormone [PTH1R]; progesterone [PAQR7, PGRMC1]; prostaglandin D2 [PTGER4]; prostaglandin E2 [PTGER4]; prostaglandin I2 [PTGER4]; renin [ATP6AP2]; resistin [CAP1, DCN, IGF1R]; thyroxine [THRA & RXRB]	ACVR1B, ADIPOR1, ADM, AGT, AGTR1, AR, ATP6AP2, C3, CAP1, CFD, CYP27A1, DCN, ECE1, EDNRA, FBN1, FGFR1, FURIN, GHR, HSD17B12, IGF1, IGF1R, IGFBP3, IGFBP4, IGFBP5, IGFBP6, ITGAV, ITGB1, LEPR, LTA4H, NPR2, NR3C1, OGFR, PAQR7, PGRMC1, PTGER4, PTGES, PTGES3, PTGIS, PTGS1, PTGS2, PTH1R, RAMP1, RAMP2, RXRB, SLC40A1, TGFBR3, THRA
41	brain pericyte		pericyte [brain cortex ♀1♂1&2, brainstem ♀1♂2, hypothalamus pituitary ♂2]	complement factor D [CFD]; insulin-like growth factor [IGF2]	cortisol [NR3C1]; cysteinyl leukotrienes [CYSLTR2]; endothelin [EDNRA]; growth hormone [GHR]; insulin-like growth factor [IGF1R, IGF2R]; irisin [ITGAV & ITGB1]; neuropeptide Y [NPY1R]; pancreatic polypeptide [NPY1R]; parathyroid hormone [PTH1R]; parathyroid hormone/parathyroid hormone-like hormone [PTH1R]; peptide YY [NPY1R]; progesterone [PGRMC1]; renin [ATP6AP2]; resistin [CAP1, DCN, IGF1R]	ADIPOR1, ADM, ADRA2B, AGTR1, ATP6AP2, CAP1, CFD, CPE, CYSLTR2, DCN, ECE1, EDNRA, FGFR1, FURIN, GHR, HSD17B12, IGF1R, IGF2, IGF2R, IGFBP3, IGFBP6, ITGAV, ITGB1, NPY1R, NPY5R, NR3C1, PAQR6, PCSK1N, PGRMC1, PTGDS, PTGER4, PTGES, PTGES3, PTH1R, RAMP2, RXRB, SLC40A1, TGFBR3, THRA
42	other pericyte		pericyte [fat ♀1♂2, kidney ♀1, limb muscle ♀1, pancreas ♀1♂2, tongue ♂2]	adrenomedullin [ADM]; complement factor D [CFD]; insulin-like growth factor [IGF2]	adiponectin [ADIPOR1]; androgen [AR]; angiotensin [AGTR1]; cortisol [NR3C1]; endothelin [EDNRA, EDNRB]; enkephalin [OGFR]; epinephrine [ADRA2B]; gastric inhibitory polypeptide [GIPR]; growth hormone [GHR]; hepcidin [SLC40A1]; insulin-like growth factor [IGF1R, IGF2R]; irisin [ITGAV & ITGB1]; neuropeptide Y [NPY1R, NPY5R]; oxytocin [AVPR1A]; pancreatic polypeptide [NPY1R, NPY5R]; parathyroid hormone [PTH1R]; parathyroid hormone/parathyroid hormone-like hormone [PTH1R]; peptide YY [NPY1R, NPY5R]; progesterone [PAQR6, PGRMC1]; prostaglandin D2 [PTGER2]; prostaglandin E2 [PTGER2]; prostaglandin I2 [PTGER2, PTGIR]; renin [ATP6AP2]; resistin [CAP1, DCN, IGF1R]; vasopressin [AVPR1A]	ACE2, ADIPOR1, ADM, ADRA2B, AGTR1, AR, ATP6AP2, AVPR1A, CAP1, CFD, CPE, CYP27A1, DCN, ECE1, EDNRA, EDNRB, FGFR1, FST, FURIN, GHR, GIPR, HSD17B12, IGF1R, IGF2, IGF2R, IGFBP4, IGFBP5, IGFBP6, ITGAV, ITGB1, NPY1R, NPY5R, NR3C1, OGFR, PAQR6, PGRMC1, POMC, PTGER2, PTGES, PTGES3, PTGIR, PTGS1, PTH1R, RAMP1, RAMP2, SLC40A1, TGFBR3, THRA
43	vascular smooth muscle		pericyte [bladder ♀1, heart ♀1, lung ♂2]; smooth muscle cell [bladder ♂2]; vascular associated smooth muscle cell [aorta ♀1, bladder ♀1♂2, bone ♂2, brain cortex ♀1♂1&2, brainstem ♀1♂2, fat ♀1♂2, heart ♀1&2♂2, kidney ♀1&2, limb muscle ♀1, pancreas ♀1♂2, tongue ♂2, uterus ♀2]	complement factor D [CFD]	adiponectin [ADIPOR1]; androgen [AR]; angiotensin [AGTR1]; cortisol [NR3C1]; endothelin [EDNRA]; growth hormone [GHR]; insulin-like growth factor [IGF1R, IGF2R]; irisin [ITGAV & ITGB1]; neuropeptide Y [NPY1R, NPY5R]; oxytocin [AVPR1A]; pancreatic polypeptide [NPY1R, NPY5R]; parathyroid hormone [PTH1R]; parathyroid hormone/parathyroid hormone-like hormone [PTH1R]; peptide YY [NPY1R, NPY5R]; progesterone [PGRMC1]; prostaglandin D2 [PTGER4]; prostaglandin E2 [PTGER4]; prostaglandin I2 [PTGER4]; renin [ATP6AP2]; resistin [CAP1, DCN, IGF1R]; thyroxine [ITGAV & ITGB3, THRA & RXRB]; vasopressin [AVPR1A]	ACVR1B, ADIPOR1, AGTR1, AR, ATP6AP2, AVPR1A, CAP1, CFD, CPE, CYP27A1, DCN, ECE1, EDNRA, FGFR1, FURIN, GHR, HSD17B12, IGF1R, IGF2R, IGFBP4, IGFBP6, ITGAV, ITGB1, ITGB3, NPY1R, NPY5R, NR3C1, PGRMC1, PTGER4, PTGES, PTGES3, PTH1R, RAMP1, RXRB, TGFBR3, THRA
44	lung endothelium		artery cell [lung ♂2]; capillary aerocyte cell [lung ♀2♂1&2]; capillary cell (CXCL10+) [lung ♂2]; capillary cell (FABP5- RBP7-) [kidney ♂2, lung ♀1&2♂2]; vein cell [lung ♀1&2♂2]	endothelin [EDN1 & ECE1]	acylation stimulating protein [C5AR2]; adiponectin [ADIPOR1]; adrenomedullin [CALCRL & RAMP1, CALCRL & RAMP2]; adrenomedullin 2 [CALCRL & RAMP1, CALCRL & RAMP2]; aldosterone [NR3C2]; amylin [CALCRL & RAMP1, CALCRL & RAMP2]; calcitonin [CALCRL & RAMP1, CALCRL & RAMP2]; cortisol [NR3C1]; enkephalin [OGFR]; epinephrine [ADRB1, ADRB2]; growth hormone releasing hormone [VIPR1]; insulin-like growth factor [IGF1R]; irisin [ITGAV & ITGB1]; leptin [LEPR]; natriuretic peptide A [NPR1, NPR3]; natriuretic peptide B [NPR1, NPR3]; natriuretic peptide C [NPR3]; pituitary adenylate cyclase-activating polypeptide [VIPR1]; progesterone [PGRMC1]; prostaglandin D2 [PTGER4]; prostaglandin E2 [PTGER4]; prostaglandin I2 [PTGER4]; renin [ATP6AP2]; resistin [CAP1, DCN, IGF1R]; thyroxine [THRA & RXRB]; vasoactive intestinal peptide [VIPR1]	ACE, ADIPOR1, ADRB1, ADRB2, ALOX5AP, AR, ATP6AP2, C5AR2, CALCRL, CAP1, DCN, ECE1, EDN1, EDNRB, FURIN, HSD17B12, IGF1R, IGFBP2, IGFBP4, ITGAV, ITGB1, LEPR, LTA4H, LTC4S, NPR1, NPR3, NR3C1, NR3C2, OGFR, PGRMC1, PTGER2, PTGER4, PTGES3, RAMP1, RAMP2, RXRB, TAC1, TGFBR3, THRA, VIPR1
45	lymphatic cell		lymphatic cell (ACKR4+ CCDC80+) [pancreas ♂2]; lymphatic cell (ACKR4- CCDC80+) [fat ♀1, kidney ♀2, limb muscle ♀1, mammary gland ♀2]; lymphatic cell (CCL21+) [bladder ♂2, fat ♀1, kidney ♀1, limb muscle ♀1, lung ♀1&2♂2, pancreas ♀1♂2, small intestine ♀1♂2, tongue ♂2]	adrenomedullin [ADM]; insulin-like growth factor [IGF1]	acylation stimulating protein [C5AR2]; adiponectin [ADIPOR1]; adrenomedullin [CALCRL & RAMP2]; adrenomedullin 2 [CALCRL & RAMP2]; aldosterone [NR3C2]; amylin [CALCRL & RAMP2]; calcitonin [CALCRL & RAMP2]; cocaine- and amphetamine-regulated transcript [GPR68]; cortisol [NR3C1]; endothelin [EDNRB]; enkephalin [OGFR]; epinephrine [ADRB2]; growth hormone [GHR]; hepcidin [SLC40A1]; insulin-like growth factor [IGF1R, IGF2R]; irisin [ITGAV & ITGB1]; progesterone [PAQR6, PGRMC1]; renin [ATP6AP2]; resistin [CAP1, DCN, IGF1R]; thyroxine [ITGAV & ITGB3, THRA & RXRB]	ACVR1B, ADIPOR1, ADM, ADRB2, ATP6AP2, C5AR2, CALCRL, CAP1, CYP27A1, DCN, ECE1, EDNRB, FGFR1, FURIN, GHR, GPR68, HSD17B1, HSD17B12, IGF1, IGF1R, IGF2R, IGFBP4, IGFBP5, IGFBP6, ITGAV, ITGB1, ITGB3, LTA4H, LTC4S, NR3C1, NR3C2, OGFR, PAQR6, PGRMC1, PTGES, PTGES3, RAMP2, RXRB, SLC40A1, TGFBR3, THRA
46	artery		artery cell [bladder ♀1♂2, uterus ♀2]	adrenomedullin [ADM]; asprosin [FBN1 & FURIN]; endothelin [EDN1 & ECE1]; granulocyte colony-stimulating factor (G-CSF/GCSF) [CSF3]; insulin-like growth factor [IGF2]; parathyroid hormone/parathyroid hormone-like hormone [PTHLH & FURIN]	acylation stimulating protein [C5AR2]; adiponectin [ADIPOR1, ADIPOR2]; adrenomedullin [CALCRL & RAMP1, CALCRL & RAMP2]; adrenomedullin 2 [CALCRL & RAMP1, CALCRL & RAMP2]; aldosterone [NR3C2]; amylin [CALCRL & RAMP1, CALCRL & RAMP2]; androgen [AR]; calcitonin [CALCRL & RAMP1, CALCRL & RAMP2]; cocaine- and amphetamine-regulated transcript [GPR68]; cortisol [NR3C1]; enkephalin [OGFR]; epinephrine [ADRA2A, ADRB2]; insulin [INSR]; insulin-like growth factor [IGF1R, INSR]; irisin [ITGAV & ITGB1]; leptin [LEPR]; natriuretic peptide A [NPR1]; natriuretic peptide B [NPR1]; natriuretic peptide C [NPR2]; progesterone [PAQR6, PAQR8, PGRMC1]; prostaglandin D2 [PTGER4]; prostaglandin E2 [PTGER4]; prostaglandin I2 [PTGER4]; renin [ATP6AP2]; resistin [CAP1, DCN, IGF1R]; thyroxine [ITGAV & ITGB3, THRA & RXRB]	ACE, ACVR1B, ADIPOR1, ADIPOR2, ADM, ADRA2A, ADRB2, AR, ATP6AP2, C5AR2, CALCRL, CAP1, CSF3, CYP27A1, DCN, ECE1, EDN1, FBN1, FGFR1, FURIN, GPR68, HSD17B1, IGF1R, IGF2, IGFBP2, IGFBP3, IGFBP4, INSR, ITGAV, ITGB1, ITGB3, LEPR, LTA4H, LTC4S, NPR1, NPR2, NR3C1, NR3C2, OGFR, PAQR6, PAQR8, PGRMC1, PTGER4, PTGES, PTGES3, PTGS2, PTHLH, RAMP1, RAMP2, RXRB, TGFBR3, THRA
47	vein 1		vein cell [mammary gland ♀2, tongue ♂2]	granulocyte colony-stimulating factor (G-CSF/GCSF) [CSF3]; resistin [RETN]	adiponectin [ADIPOR1]; adrenomedullin [CALCRL & RAMP2]; adrenomedullin 2 [CALCRL & RAMP2]; aldosterone [NR3C2]; amylin [CALCRL & RAMP2]; apelin [APLNR]; calcitonin [CALCRL & RAMP2]; cortisol [NR3C1]; cysteinyl leukotrienes [CYSLTR1]; epinephrine [ADRB2]; insulin-like growth factor [IGF1R]; natriuretic peptide A [NPR1]; natriuretic peptide B [NPR1]; progesterone [PGRMC1]; renin [ATP6AP2]; resistin [CAP1, IGF1R]	ACE, ACVR1B, ADIPOR1, ADIPOR2, ADRB2, APLNR, AR, ATP6AP2, AVPR2, C5AR2, CALCRL, CAP1, CPE, CSF3, CYP27A1, CYSLTR1, DCN, ECE1, EPOR, FGFR1, FURIN, GAST, GPR68, HSD17B1, HSD17B12, HSD17B14, IGF1R, IGF2R, IGFBP2, IGFBP3, IGFBP4, IGFBP6, ITGAV, ITGB1, ITGB3, LTC4S, NPR1, NPR2, NR3C1, NR3C2, PAQR6, PAQR8, PGRMC1, PTGES2, PTGES3, PTGS2, PTHLH, RAMP2, RETN, RXRB, SCG5, TAC1, TGFBR3, THRA
48	sinusoid capillary		hepatic sinusoid cell [liver ♀1&2♂2]; sinusoid cell (MAFB+) [bone ♂2, bone marrow ♂2]	adrenomedullin [ADM]; insulin-like growth factor [IGF2]	acylation stimulating protein [C5AR2]; adiponectin [ADIPOR1]; adrenomedullin [CALCRL & RAMP1, CALCRL & RAMP2]; adrenomedullin 2 [CALCRL & RAMP1, CALCRL & RAMP2]; aldosterone [NR3C2]; amylin [CALCRL & RAMP1, CALCRL & RAMP2]; androgen [AR]; calcitonin [CALCRL & RAMP1, CALCRL & RAMP2]; cortisol [NR3C1]; cysteinyl leukotrienes [CYSLTR1]; endothelin [EDNRB]; epinephrine [ADRA2B]; erythropoietin [EPOR]; growth hormone [GHR]; hepcidin [SLC40A1]; insulin-like growth factor [IGF1R, IGF2R]; irisin [ITGAV & ITGB1]; natriuretic peptide A [NPR1]; natriuretic peptide B [NPR1]; progesterone [PGRMC1]; renin [ATP6AP2]; resistin [CAP1, DCN, IGF1R]; thyroxine [THRA & RXRB]	ACVR1B, ADIPOR1, ADM, ADRA2B, AR, ATP6AP2, C5AR2, CALCRL, CAP1, CYSLTR1, DCN, ECE1, EDNRB, EPOR, FGFR1, FURIN, GHR, HSD17B12, IGF1R, IGF2, IGF2R, IGFBP2, IGFBP4, IGFBP6, ITGAV, ITGB1, LTA4H, LTC4S, NPR1, NR3C1, NR3C2, PGRMC1, PTGES3, RAMP1, RAMP2, RXRB, SLC40A1, TGFBR3, THRA
49	kidney endothelium		artery cell [pancreas ♀1]; glomerular endothelial cell [kidney ♀1&2♂2]; vasa recta ascending limb cell (IGF1+) [kidney ♀1&2♂2]; vasa recta ascending limb cell (IGFBP5+) [kidney ♀1&2♂2]; vasa recta descending limb cell (MGP+) [kidney ♀1&2♂2]; vasa recta descending limb cell (SLC14A1+) [kidney ♀2♂2]	endothelin [EDN1 & ECE1]; insulin-like growth factor [IGF2]	adiponectin [ADIPOR1]; adrenomedullin [CALCRL & RAMP2]; adrenomedullin 2 [CALCRL & RAMP2]; aldosterone [NR3C2]; amylin [CALCRL & RAMP2]; androgen [AR]; calcitonin [CALCRL & RAMP2]; cortisol [NR3C1]; enkephalin [OGFR]; erythropoietin [EPOR]; growth hormone [GHR]; hepcidin [SLC40A1]; insulin-like growth factor [IGF1R, IGF2R]; irisin [ITGAV & ITGB1]; natriuretic peptide A [NPR1]; natriuretic peptide B [NPR1]; progesterone [PAQR6, PAQR8, PGRMC1]; prostaglandin D2 [PTGER4]; prostaglandin E2 [PTGER4]; prostaglandin I2 [PTGER4]; renin [ATP6AP2]; resistin [CAP1, IGF1R]; thyroxine [ITGAV & ITGB3, THRA & RXRB]	ACVR1B, ADIPOR1, AR, ATP6AP2, CALCRL, CAP1, CPE, CYP27A1, ECE1, EDN1, EPOR, FGFR1, FURIN, GHR, HSD17B1, HSD17B12, IGF1R, IGF2, IGF2R, IGFBP2, IGFBP3, IGFBP4, IGFBP5, ITGAV, ITGB1, ITGB3, LTA4H, LTC4S, NPR1, NR3C1, NR3C2, OGFR, PAQR6, PAQR8, PGRMC1, PREP, PTGDS, PTGER4, PTGES3, RAMP2, RXRB, SLC40A1, TGFBR3, THRA
50	capillary RBP7-		capillary cell (FABP5+ RBP7-) [bladder ♀1♂2, pancreas ♀1♂2, small intestine ♀1]	complement factor D [CFD]; endothelin [EDN1 & ECE1]; resistin [RETN]	adiponectin [ADIPOR1]; adrenomedullin [CALCRL & RAMP2]; adrenomedullin 2 [CALCRL & RAMP2]; aldosterone [NR3C2]; amylin [CALCRL & RAMP2]; androgen [AR]; apelin [APLNR]; calcitonin [CALCRL & RAMP2]; cocaine- and amphetamine-regulated transcript [GPR68]; cortisol [NR3C1]; cysteinyl leukotrienes [CYSLTR1]; endothelin [EDNRB]; enkephalin [OGFR]; epinephrine [ADRB2]; erythropoietin [EPOR]; growth hormone [GHR]; insulin-like growth factor [IGF1R, IGF2R]; irisin [ITGAV & ITGB1]; leptin [LEPR]; natriuretic peptide A [NPR1]; natriuretic peptide B [NPR1]; oxytocin [AVPR2]; progesterone [PAQR6, PAQR8, PGRMC1]; renin [ATP6AP2]; resistin [CAP1, DCN, IGF1R]; thyroxine [THRA & RXRB]; vasopressin [AVPR2]	ACE, ACVR1B, ADIPOR1, ADRB2, APLNR, AR, ATP6AP2, AVPR2, CALCRL, CAP1, CFD, CYP27A1, CYSLTR1, DCN, ECE1, EDN1, EDNRB, EPOR, FGFR1, FURIN, GHR, GPR68, HSD17B1, HSD17B12, IGF1R, IGF2R, IGFBP2, IGFBP3, IGFBP4, IGFBP5, ITGAV, ITGB1, LEPR, LTA4H, NPR1, NR3C1, NR3C2, OGFR, PAQR6, PAQR8, PGRMC1, PREP, PTGES, PTGES3, RAMP2, RETN, RXRB, TGFBR3, THRA
51	vein 2		vein cell [bladder ♀1♂2, fat ♀1♂2, limb muscle ♀1, pancreas ♀1]	endothelin [EDN1 & ECE1]; resistin [RETN]	acylation stimulating protein [C5AR2]; adiponectin [ADIPOR1]; adrenomedullin [CALCRL & RAMP2]; adrenomedullin 2 [CALCRL & RAMP2]; aldosterone [NR3C2]; amylin [CALCRL & RAMP2]; androgen [AR]; apelin [APLNR]; calcitonin [CALCRL & RAMP2]; cortisol [NR3C1]; cysteinyl leukotrienes [CYSLTR1]; enkephalin [OGFR]; epinephrine [ADRB2]; erythropoietin [EPOR]; growth hormone [GHR]; insulin [INSR]; insulin-like growth factor [IGF1R, IGF2R, INSR]; irisin [ITGAV & ITGB1]; leptin [LEPR]; natriuretic peptide A [NPR1]; natriuretic peptide B [NPR1]; natriuretic peptide C [NPR2]; oxytocin [AVPR2]; progesterone [PAQR6, PGRMC1]; renin [ATP6AP2]; resistin [CAP1, DCN, IGF1R]; thyroxine [ITGAV & ITGB3, THRA & RXRB]; vasopressin [AVPR2]	ACE, ACVR1B, ADIPOR1, ADRB2, APLNR, AR, ATP6AP2, AVPR2, C5AR2, CALCRL, CAP1, CFD, CPE, CSF3, CYP27A1, CYSLTR1, DCN, ECE1, EDN1, EPOR, FGFR1, FURIN, GHR, GPR68, HSD17B1, HSD17B12, IGF1R, IGF2R, IGFBP2, IGFBP4, INSR, ITGAV, ITGB1, ITGB3, KLB, LEPR, LTA4H, LTC4S, NPR1, NPR2, NR3C1, NR3C2, OGFR, PAQR6, PGRMC1, PREP, PTGES, PTGES2, PTGES3, PTGIS, PTGS2, RAMP2, RETN, RXRB, SSTR1, TGFBR3, THRA
52	capillary RBP7+		artery cell [fat ♀1♂2]; capillary cell (CXCL10+) [fat ♀1]; capillary cell (FABP5+ RBP7+) [bladder ♀1, fat ♀1♂2, kidney ♀1, limb muscle ♀1, pancreas ♀1♂2]; capillary cell (FABP5+ RBP7lo) [bladder ♂2, diaphragm ♀1, limb muscle ♀1, mammary gland ♀2, tongue ♂2]; endothelial cell (FABP5+ RBP7+) [aorta ♀1]	endothelin [EDN1 & ECE1]; insulin-like growth factor [IGF2]; resistin [RETN]	adiponectin [ADIPOR1, ADIPOR2]; adrenomedullin [CALCRL & RAMP2]; adrenomedullin 2 [CALCRL & RAMP2]; aldosterone [NR3C2]; amylin [CALCRL & RAMP2]; calcitonin [CALCRL & RAMP2]; cortisol [NR3C1]; enkephalin [OGFR]; epinephrine [ADRB2]; erythropoietin [EPOR]; growth hormone [GHR]; insulin-like growth factor [IGF1R, IGF2R]; irisin [ITGAV & ITGB1]; natriuretic peptide A [NPR1]; natriuretic peptide B [NPR1]; oxytocin [AVPR2]; progesterone [PAQR6, PGRMC1]; renin [ATP6AP2]; resistin [CAP1, DCN, IGF1R]; thyroxine [THRA & RXRB]; vasopressin [AVPR2]	ACE, ADIPOR1, ADIPOR2, ADM, ADRA2B, ADRB2, ATP6AP2, AVPR2, CALCRL, CAP1, CYP27A1, DCN, ECE1, EDN1, EDNRB, EPOR, FGFR1, FURIN, GHR, HSD17B12, IGF1R, IGF2, IGF2R, IGFBP2, IGFBP4, ITGAV, ITGB1, LTA4H, NPR1, NR3C1, NR3C2, OGFR, PAQR6, PGRMC1, PTGER2, PTGES3, RAMP2, RETN, RXRB, THRA
53	brain endothelium		capillary cell (FABP5- RBP7-) [brain cortex ♀1♂1&2, brainstem ♀1♂2, hypothalamus pituitary ♂2]; vein cell [brain cortex ♀1♂1, brainstem ♀1]	endothelin [EDN1 & ECE1, EDN3 & ECE1]; resistin [RETN]	adiponectin [ADIPOR1, ADIPOR2]; adrenomedullin [CALCRL & RAMP2]; adrenomedullin 2 [CALCRL & RAMP2]; aldosterone [NR3C2]; amylin [CALCRL & RAMP2]; calcitonin [CALCRL & RAMP2]; cortisol [NR3C1]; cysteinyl leukotrienes [CYSLTR1]; enkephalin [OGFR]; epinephrine [ADRB2]; erythropoietin [EPOR]; hepcidin [SLC40A1]; insulin [INSR]; insulin-like growth factor [IGF1R, INSR]; irisin [ITGAV & ITGB1]; natriuretic peptide A [NPR1]; natriuretic peptide B [NPR1]; progesterone [PAQR6, PGRMC1]; renin [ATP6AP2]; resistin [CAP1, IGF1R]; thyroxine [THRA & RXRB]	ACE, ADIPOR1, ADIPOR2, ADRB2, ATP6AP2, CALCRL, CAP1, CPE, CYSLTR1, ECE1, EDN1, EDN3, EPOR, FGFR1, FURIN, HSD17B1, HSD17B12, IGF1R, IGFBP2, IGFBP3, INSR, ITGAV, ITGB1, LTA4H, NPR1, NR3C1, NR3C2, OGFR, PAQR6, PGRMC1, PTGDS, PTGES, PTGES3, PTGS2, RAMP1, RAMP2, RETN, RXRB, SLC40A1, TGFBR3, THRA
54	basophil		basophil [bladder ♀1♂2, fat ♀1♂2, limb muscle ♀1, tongue ♀1♂2]	galanin [GAL]; prostaglandin E2 [PTGES3 & PTGS1 & PTGS2]	adiponectin [ADIPOR1]; aldosterone [NR3C2]; cortisol [NR3C1]; epinephrine [ADRB2]; progesterone [PGRMC1]; resistin [DCN]	ACE, ACVR1B, ADIPOR1, ADRA1A, ADRB2, ALOX5AP, ATP6AP2, CAP1, DCN, FGFR1, FURIN, GAL, ITGB1, ITGB3, LTA4H, LTC4S, NPW, NR3C1, NR3C2, PAQR7, PGRMC1, PTGES3, PTGS1, PTGS2, RAMP2, TBXAS1, THRA
55	erythroid		erythroid lineage cell [blood ♀1♂1, bone ♀1♂2, bone marrow ♀1♂2, fat ♀1♂2, hypothalamus pituitary ♂2, lung ♂1, spleen ♀1&2♂2]; erythroid lineage cell (PF) [blood ♂1, bone ♀1♂2, bone marrow ♀1♂2, hypothalamus pituitary ♂2, spleen ♀1&2♂2]; erythroid progenitor cell [bone ♀1♂2, bone marrow ♀1&2♂2, hypothalamus pituitary ♂2, spleen ♀1&2]		acylation stimulating protein [C5AR2]; adiponectin [ADIPOR1]; cortisol [NR3C1]; erythropoietin [EPOR]; hepcidin [SLC40A1]; progesterone [PAQR9]; prostaglandin I2 [PTGIR]; renin [ATP6AP2]	ADIPOR1, ALOX5AP, ATP6AP2, C5AR2, CYP2R1, EPOR, FURIN, HSD17B12, IGF1R, IGF2R, ITGAV, ITGB1, NR3C1, PAQR9, PTGES3, PTGIR, PTGS1, SLC40A1
56	skeletal muscle		fast muscle cell [limb muscle ♀1]; slow muscle cell [limb muscle ♀1]		adiponectin [ADIPOR1]; cortisol [NR3C1]	ADIPOR1, AGTR1, ATP6AP2, CYP27A1, FURIN, GHR, INSR, ITGB1, NR3C1, PNMT, PTGER4, PTGES3, PTGIS, RAMP1, THRA, THRB
57	megakaryocyte progenitor cell		megakaryocyte progenitor cell [blood ♂1, bone ♀1♂2, bone marrow ♀1&2♂2]; platelet [blood ♀1♂1]	resistin [RETN]	adiponectin [ADIPOR1]; enkephalin [OGFR]; erythropoietin [EPOR]; hepcidin [SLC40A1]; irisin [ITGAV & ITGB1]; natriuretic peptide A [NPR3]; natriuretic peptide B [NPR3]; natriuretic peptide C [NPR3]; progesterone [PGRMC1]; prostaglandin I2 [PTGIR]; renin [ATP6AP2]; resistin [CAP1]; thrombopoietin [MPL]; thyroxine [ITGAV & ITGB3]	ADIPOR1, ADIPOR2, ADRA2A, ALOX5AP, ATP6AP2, AVPR2, CAP1, CYP2R1, ECE1, EPOR, FGFR1, FURIN, HSD17B12, HSD17B14, IGF1R, ITGAV, ITGB1, ITGB3, KLB, LTA4H, LTC4S, MC5R, MPL, NPR3, NR3C1, OGFR, PAQR7, PGRMC1, PREP, PTGER3, PTGES3, PTGIR, PTGS1, RAMP2, RETN, RXRB, SLC40A1, SORT1, TBXAS1, THRA
58	tuft cell		tuft cell [lung ♂2, small intestine ♀1, trachea ♀1]	motilin [MLN]	adiponectin [ADIPOR1, ADIPOR2]; aldosterone [NR3C2]; cortisol [NR3C1]; enkephalin [OGFR]; growth hormone releasing hormone [VIPR1]; insulin-like growth factor [IGF1R]; irisin [ITGAV & ITGB1]; neurotensin/neuromedin N [SORT1]; pituitary adenylate cyclase-activating polypeptide [VIPR1]; progesterone [PAQR7, PGRMC1]; prokineticin 1/2 [PROKR1]; renin [ATP6AP2]; resistin [CAP1, IGF1R]; vasoactive intestinal peptide [VIPR1]	ACVR1B, ADIPOR1, ADIPOR2, ALOX5AP, ATP6AP2, CAP1, CYP27A1, ECE1, FURIN, HSD17B12, IGF1R, ITGAV, ITGB1, KLB, LTC4S, MLN, NR3C1, NR3C2, OGFR, PAQR7, PGRMC1, PNOC, PREP, PROKR1, PTGES3, PTGS1, RAMP2, REN, SORT1, THRA, VIPR1
59	conventional dendritic cell	cDC	conventional dendritic cell [bone ♀1♂2, bone marrow ♀1&2♂2, fat ♀1♂2, kidney ♀1&2♂2, liver ♀1&2♂2, lung ♀1&2♂1&2, pancreas ♀1♂2, spleen ♀1&2♂2]; mature dendritic cell [bladder ♀1♂2]; monocyte (PF) [hypothalamus pituitary ♂2]; natural killer cell_T cell (PF) [bone marrow ♀1&2♂2]	calcitriol [CYP27B1]	adiponectin [ADIPOR1, ADIPOR2]; cortisol [NR3C1]; enkephalin [OGFR]; hepcidin [SLC40A1]; progesterone [PAQR8, PGRMC1]; prostaglandin D2 [PTGER2, PTGER4]; prostaglandin E2 [PTGER2, PTGER4]; prostaglandin I2 [PTGER2, PTGER4]; renin [ATP6AP2]; resistin [CAP1]	ADIPOR1, ADIPOR2, ALOX5AP, ATP6AP2, CAP1, CYP27B1, ECE1, FURIN, HSD17B12, ITGB1, KLB, LTA4H, NR3C1, OGFR, PAQR8, PGRMC1, PTGER2, PTGER4, PTGES2, PTGES3, PTGS2, RXRB, SLC40A1
60	plasmacytoid dendritic cell	pDC	plasmacytoid dendritic cell [bone ♀1♂2, bone marrow ♀1&2♂2, kidney ♀1&2♂2, liver ♀1&2♂2, lung ♂2, pancreas ♂2, spleen ♀1&2♂2]		adiponectin [ADIPOR1, ADIPOR2]; cortisol [NR3C1]; enkephalin [OGFR]; epinephrine [ADRB2]; granulocyte colony-stimulating factor (G-CSF/GCSF) [CSF1R]; progesterone [PAQR7, PGRMC1]; prostaglandin D2 [PTGER4]; prostaglandin E2 [PTGER4]; prostaglandin I2 [PTGER4]; renin [ATP6AP2]; resistin [CAP1]	ADIPOR1, ADIPOR2, ADRB2, ATP6AP2, CAP1, CSF1R, FURIN, ITGB1, KLB, LTA4H, NR3C1, OGFR, PAQR7, PGRMC1, PTGER4, PTGES3, TG, THRA
61	Langerhans cell		dendritic cell (Langerhans cell) [skin ♀1♂2]; macrophage [tongue ♀1♂2]; macrophage (CTSD+) [tongue ♂2]; mature dendritic cell [tongue ♀1♂2]		adiponectin [ADIPOR1]; cortisol [NR3C1]; epinephrine [ADRB2]; granulocyte colony-stimulating factor (G-CSF/GCSF) [CSF1R]; insulin-like growth factor [IGF2R]; irisin [ITGAV & ITGB1]; progesterone [PGRMC1]; prostaglandin D2 [PTGER4]; prostaglandin E2 [PTGER4]; prostaglandin I2 [PTGER4]; renin [ATP6AP2]; resistin [CAP1]	ADIPOR1, ADRB2, ALOX5AP, ATP6AP2, CAP1, CSF1R, CYSLTR1, DCN, FURIN, HSD17B12, IGF1, IGF2R, IGFBP4, ITGAV, ITGB1, LTC4S, NR3C1, OGFR, PGRMC1, PTGER2, PTGER4, PTGES3, PTGS1, PTGS2, RAMP1
62	dendritic cell FLT3+		dendritic cell (FLT3+ IGSF6+) [kidney ♀1&2♂2, liver ♀1&2♂2, lung ♂1&2, pancreas ♂2, spleen ♀1&2♂2]; dendritic cell (PF) [liver ♀2♂2]; macrophage (Kupffer cell MS4A7+) [liver ♀1&2♂2]; macrophage (Kupffer cell PF) [liver ♀1&2♂2]; macrophage_monocyte [trachea ♀1♂2]	acylation stimulating protein [C3]; prostaglandin E2 [PTGES3 & PTGS1 & PTGS2]	adiponectin [ADIPOR1, ADIPOR2]; cortisol [NR3C1]; cysteinyl leukotrienes [CYSLTR1]; enkephalin [OGFR]; epinephrine [ADRB2]; granulocyte colony-stimulating factor (G-CSF/GCSF) [CSF1R]; insulin-like growth factor [IGF2R]; irisin [ITGAV & ITGB1]; parathyroid hormone [PTH1R]; parathyroid hormone/parathyroid hormone-like hormone [PTH1R]; progesterone [PGRMC1]; prostaglandin D2 [PTGER2, PTGER4]; prostaglandin E2 [PTGER2, PTGER4]; prostaglandin I2 [PTGER2, PTGER4]; renin [ATP6AP2]; resistin [CAP1]	ACVR1B, ADIPOR1, ADIPOR2, ADRB2, ALOX5AP, ATP6AP2, C3, CAP1, CSF1R, CYSLTR1, ECE1, FURIN, HSD17B12, HSD17B14, IGF2R, ITGAV, ITGB1, KLB, LTA4H, LTC4S, NR3C1, OGFR, PGRMC1, PREP, PTGER2, PTGER4, PTGES3, PTGS1, PTGS2, PTH1R, RXRB
63	macrophage		interstitial macrophage [lung ♀1&2♂1&2]; interstitial macrophage (ABCA8+) [lung ♀1&2♂1&2]; interstitial macrophage (CXCL10+) [lung ♀1♂2]; macrophage [bladder ♀1♂2, fat ♀1♂2, kidney ♀1&2♂2, limb muscle ♀1, pancreas ♀1♂2, small intestine ♀1♂2, spleen ♀1&2♂2]; macrophage (ENPP2+) [mammary gland ♀2, pancreas ♂2]; macrophage (EPCAM+) [kidney ♀1&2♂2]; macrophage (Kupffer cell CD5L+ MARCO+) [liver ♀1&2♂2]; macrophage (Kupffer cell CD5L- MARCO+) [liver ♀1&2♂2]; macrophage (Kupffer cell) [liver ♀1&2♂2]; macrophage (LTC4S+) [uterus ♀2]; macrophage (MARCO+) [kidney ♀1, spleen ♀1&2♂2]; macrophage (MGST1+) [uterus ♀2]; macrophage (MRC1+) [fat ♀1♂2, kidney ♀1&2♂2, pancreas ♀1♂2]; macrophage (PF) [fat ♀1♂2]; macrophage (microglial cell) [brain cortex ♀1♂1&2, brainstem ♀1♂2, hypothalamus pituitary ♂2]; macrophage (osteoclast) [bone ♀1♂2]; macrophage_monocyte [spleen ♀2♂2]	acylation stimulating protein [C3]; prostaglandin E2 [PTGES3 & PTGS1 & PTGS2]; resistin [RETN]; thromboxane [TBXAS1 & PTGS1 & PTGS2]	adiponectin [ADIPOR1, ADIPOR2]; cortisol [NR3C1]; cysteinyl leukotrienes [CYSLTR1]; enkephalin [OGFR]; epinephrine [ADRB2]; granulocyte colony-stimulating factor (G-CSF/GCSF) [CSF1R, CSF3R]; hepcidin [SLC40A1]; insulin-like growth factor [IGF2R]; irisin [ITGAV & ITGB1]; parathyroid hormone [PTH1R]; parathyroid hormone/parathyroid hormone-like hormone [PTH1R]; progesterone [PAQR7, PAQR8, PGRMC1]; prostaglandin D2 [PTGER2, PTGER4]; prostaglandin E2 [PTGER2, PTGER4]; prostaglandin I2 [PTGER2, PTGER4]; renin [ATP6AP2]; resistin [CAP1, TLR4]	ACVR1B, ADIPOR1, ADIPOR2, ADRB2, ALOX5AP, ATP6AP2, C3, CAP1, CSF1R, CSF3R, CYSLTR1, ECE1, FURIN, HSD17B12, HSD17B14, IGF2R, ITGAV, ITGB1, LTA4H, LTC4S, NR3C1, OGFR, PAQR7, PAQR8, PGRMC1, PTGER2, PTGER4, PTGES3, PTGS1, PTGS2, PTH1R, RETN, RXRB, SLC40A1, TBXAS1, THRA, TLR4
64	immune progenitor (HSC/GMP)		basophil [bone marrow ♀1&2♂2]; granulocyte monocyte progenitor cell [bone ♀1♂2, bone marrow ♀1&2♂2, hypothalamus pituitary ♂2, lung ♂1]; hematopoietic precursor cell [blood ♀2♂1, bone ♀1♂2, bone marrow ♀1&2♂2, hypothalamus pituitary ♂2]; macrophage_monocyte (PF) [bone ♀1♂2]	complement factor D [CFD]; resistin [RETN]	adiponectin [ADIPOR1, ADIPOR2]; cortisol [NR3C1]; cysteinyl leukotrienes [CYSLTR1]; enkephalin [OGFR]; fibroblast growth factor [FGFR1 & KLB]; granulocyte colony-stimulating factor (G-CSF/GCSF) [CSF1R, CSF3R]; insulin-like growth factor [IGF1R]; progesterone [PGRMC1]; prostaglandin D2 [PTGER4]; prostaglandin E2 [PTGER4]; prostaglandin I2 [PTGER4]; renin [ATP6AP2]; resistin [CAP1, IGF1R]; thyroxine [THRA & RXRB]	ACVR1B, ADIPOR1, ADIPOR2, ALOX5AP, ATP6AP2, CAP1, CFD, CSF1R, CSF3R, CYSLTR1, ECE1, FGFR1, FURIN, HSD17B12, HSD17B14, IGF1R, ITGB1, KLB, LTA4H, LTB4R, NR3C1, OGFR, PGRMC1, PREP, PTGER4, PTGES2, PTGES3, PTGS1, RETN, RXRB, TBXAS1, THRA, TLR4
65	monocyte/alveolar macrophage		alveolar macrophage [lung ♀1&2♂1&2]; alveolar macrophage (CXCL10+) [lung ♀1♂2]; alveolar macrophage (LPL+) [lung ♀1♂2]; alveolar macrophage (PF) [lung ♀1&2♂1&2]; dendritic cell (FLT3+ IGSF6+) [bone marrow ♀1&2]; macrophage (ABCG1+) [kidney ♂2]; macrophage_monocyte [blood ♀1&2♂1]; monocyte [bladder ♀1, blood ♀1&2♂1&2, bone ♀1♂2, bone marrow ♀1&2♂2, fat ♀1, kidney ♀1&2♂2, liver ♀1&2♂2, lung ♀1&2♂1&2, spleen ♀1&2♂2]; monocyte (PF) [blood ♀1&2♂1, bone ♀1♂2, bone marrow ♀1&2♂2, lung ♀1♂1&2]	complement factor D [CFD]; resistin [RETN]	adiponectin [ADIPOR1, ADIPOR2]; cortisol [NR3C1]; enkephalin [OGFR]; epinephrine [ADRB2]; granulocyte colony-stimulating factor (G-CSF/GCSF) [CSF1R, CSF3R]; insulin-like growth factor [IGF2R]; irisin [ITGAV & ITGB1]; leukotriene B4 [LTB4R]; neurotensin/neuromedin N [SORT1]; progesterone [PGRMC1]; prostaglandin D2 [PTGER2, PTGER4]; prostaglandin E2 [PTGER2, PTGER4]; prostaglandin I2 [PTGER2, PTGER4, PTGIR]; renin [ATP6AP2]; resistin [CAP1, TLR4]	ACVR1B, ADIPOR1, ADIPOR2, ADRB2, ALOX5AP, ATP6AP2, CAP1, CFD, CSF1R, CSF3R, ECE1, FURIN, HSD17B12, IGF2R, ITGAV, ITGB1, KLB, LTA4H, LTB4R, NR3C1, OGFR, PGRMC1, PREP, PTGER2, PTGER4, PTGES2, PTGES3, PTGIR, PTGS2, RETN, RXRB, SORT1, TBXAS1, THRA, TLR4
66	neutrophil		neutrophil [bladder ♀1♂2, blood ♀1&2♂1&2, bone ♀1♂2, bone marrow ♀1&2♂2, brain cortex ♀1♂1, fat ♀1♂2, hypothalamus pituitary ♂2, kidney ♀1&2♂2, limb muscle ♀1, liver ♀1&2♂2, lung ♀1&2♂1&2, pancreas ♀1♂2, spleen ♀1&2♂2, trachea ♀1&2♂2, uterus ♀2]; neutrophil (CCL13+) [lung ♀1♂1]; neutrophil (IL18BP+) [bladder ♀1, fat ♀1, lung ♀1♂1, uterus ♀2]; neutrophil (PF) [blood ♀1&2♂1, bone ♀1♂2, bone marrow ♀1&2♂2, hypothalamus pituitary ♂2, lung ♀1&2♂1&2, spleen ♀1&2♂2]	complement factor D [CFD]; prokineticin 1/2 [PROK2]; resistin [RETN]	adiponectin [ADIPOR1]; cortisol [NR3C1]; glucagon [GCGR]; granulocyte colony-stimulating factor (G-CSF/GCSF) [CSF3R]; hepcidin [SLC40A1]; insulin-like growth factor [IGF1R]; leukotriene B4 [LTB4R]; neurotensin/neuromedin N [SORT1]; prostaglandin I2 [PTGIR]; renin [ATP6AP2]; resistin [CAP1, IGF1R, TLR4]	ADIPOR1, ALOX5AP, ATP6AP2, CAP1, CFD, CSF3R, ECE1, FURIN, GCGR, IGF1R, ITGB1, ITGB3, LTA4H, LTB4R, NR3C1, PROK2, PTGES3, PTGIR, PTGS2, RETN, SLC40A1, SORT1, TG, TLR4
67	plasma cell		plasma cell [bone ♀1♂2, bone marrow ♀1&2♂2, fat ♀1♂2, kidney ♀1&2♂2, liver ♀1&2♂2, lung ♀2♂1&2, mammary gland ♀2, pancreas ♀1♂2, spleen ♀1&2♂2]		adiponectin [ADIPOR1, ADIPOR2]; cortisol [NR3C1]; enkephalin [OGFR]; epinephrine [ADRB2]; growth hormone [PRLR]; leukotriene B4 [LTB4R]; progesterone [PGRMC1]; prolactin [PRLR]; renin [ATP6AP2]; resistin [CAP1]	ADIPOR1, ADIPOR2, ADRB2, ATP6AP2, CAP1, CPE, ECE1, FURIN, HSD17B1, HSD17B12, ITGB1, ITGB3, KLB, LTB4R, NR3C1, OGFR, PGRMC1, PRLR, PTGES2, PTGES3, RXRB
68	proliferating plasma/B cell		B cell (PF) [fat ♀1, limb muscle ♀1, pancreas ♀1♂2, spleen ♀2♂2]; plasma cell (PF) [bone marrow ♀2♂2, fat ♀1, liver ♀1&2♂2, spleen ♀1&2♂2]		adiponectin [ADIPOR1, ADIPOR2]; cortisol [NR3C1]; enkephalin [OGFR]; oxytocin [AVPR2]; progesterone [PAQR8, PGRMC1]; renin [ATP6AP2]; resistin [CAP1]; vasopressin [AVPR2]	ADIPOR1, ADIPOR2, ATP6AP2, AVPR2, CAP1, CSF3R, CYSLTR1, ECE1, FURIN, HSD17B12, ITGB1, ITGB3, KLB, LTA4H, NR3C1, OGFR, PAQR8, PGRMC1, PNOC, PREP, PTGER4, PTGES2, PTGES3, RXRB
69	mature dendritic cell		conventional dendritic cell [bladder ♂2]; mature dendritic cell [fat ♀1, liver ♀2♂2, lung ♂1&2, mammary gland ♀2, pancreas ♂2, spleen ♀1&2♂2]	acylation stimulating protein [C3]	adiponectin [ADIPOR1]; cortisol [NR3C1]; cysteinyl leukotrienes [CYSLTR1]; enkephalin [OGFR]; insulin-like growth factor [IGF2R]; progesterone [PGRMC1]; prostaglandin D2 [PTGER4]; prostaglandin E2 [PTGER4]; prostaglandin I2 [PTGER4]; renin [ATP6AP2]; resistin [CAP1]	ADIPOR1, ATP6AP2, C3, CAP1, CYSLTR1, ECE1, HSD17B12, IGF2R, ITGB1, KLB, LTA4H, NR3C1, OGFR, PGRMC1, PREP, PTGER4, PTGES2, PTGES3
70	innate lymphoid cell		innate lymphoid cell [kidney ♀1&2♂2, lung ♂2]		adiponectin [ADIPOR1]; cortisol [NR3C1]; cysteinyl leukotrienes [CYSLTR1]; prostaglandin D2 [PTGER4]; prostaglandin E2 [PTGER4]; prostaglandin I2 [PTGER4]; renin [ATP6AP2]; resistin [CAP1]	ACVR2A, ADIPOR1, ALOX5AP, ATP6AP2, AVPR2, CALCRL, CAP1, CYSLTR1, DCN, ECE1, FURIN, GIPR, HSD17B12, ITGB1, LTA4H, LTB4R, NR3C1, OGFR, PAQR8, PGRMC1, PREP, PTGDS, PTGER4, PTGES3, RAMP1, RAMP2, RETN, RXRB, THRA
71	T cell 1		T cell (CD4+ CD8- CCL5- CLDN1+) [fat ♀1, limb muscle ♀1]; T cell (CD4- CD8+ CCL5-) [fat ♀1, limb muscle ♀1]; T cell (CD4- CD8- CCL5-) [fat ♀1]; natural killer cell (CHN1+) [kidney ♀1♂2, pancreas ♂2]		adiponectin [ADIPOR1]; cortisol [NR3C1]; enkephalin [OGFR]; prostaglandin D2 [PTGER2, PTGER4]; prostaglandin E2 [PTGER2, PTGER4]; prostaglandin I2 [PTGER2, PTGER4]; renin [ATP6AP2]; resistin [CAP1]	ADIPOR1, ATP6AP2, CAP1, ITGB1, NR3C1, OGFR, PTGER2, PTGER4, PTGES3, SCG5, THRA
72	B cell		B cell [blood ♀1&2♂1&2, bone ♀1♂2, bone marrow ♀1&2♂2, kidney ♀1&2♂2, liver ♀1&2♂2, lung ♀1&2♂1&2, mammary gland ♀2, pancreas ♀1♂2, spleen ♀1&2♂2]; B cell (SOX5+) [pancreas ♂2]		adiponectin [ADIPOR1]; cortisol [NR3C1]; cysteinyl leukotrienes [CYSLTR1]; enkephalin [OGFR]; oxytocin [AVPR2]; progesterone [PAQR8]; prostaglandin D2 [PTGER4]; prostaglandin E2 [PTGER4]; prostaglandin I2 [PTGER4]; renin [ATP6AP2]; resistin [CAP1]; vasopressin [AVPR2]	ADIPOR1, ADRB2, ATP6AP2, AVPR2, CAP1, CYSLTR1, ITGB1, NR3C1, OGFR, PAQR8, PTGER4, PTGES3
73	T cell 2		T cell (CD4+ CD8- CCL5- CCR10+) [blood ♀2♂1, fat ♀1♂2]; T cell (CD4+ CD8- CCL5-) [bladder ♀1♂2, blood ♀1&2♂1&2, bone ♀1♂2, bone marrow ♀1&2♂2, fat ♀1♂2, kidney ♀1&2♂2, limb muscle ♀1, liver ♀1&2♂2, lung ♀1&2♂1&2, mammary gland ♀2, pancreas ♀1♂2, spleen ♀1&2♂2]; T cell (CD4- CD8+ CCL5+) [colon ♀1♂2, uterus ♀2]; T cell (PF) [pancreas ♂2]; natural killer cell_T cell [bladder ♀1♂2]	motilin [MLN]	adiponectin [ADIPOR1]; cortisol [NR3C1]; prostaglandin D2 [PTGER4]; prostaglandin E2 [PTGER4]; prostaglandin I2 [PTGER4]; renin [ATP6AP2]; resistin [CAP1]	ADIPOR1, ATP6AP2, CAP1, CGA, FURIN, ITGB1, MLN, NR3C1, PGRMC1, PTGER4, PTGES3, SCG5, THRA
74	NK/T cell		T cell (CD4+ CD8+ CCL5+) [kidney ♂2, lung ♂2, spleen ♀1&2♂2]; T cell (CD4+ CD8- CCL5+) [lung ♂2]; T cell (CD4- CD8+ CCL5+) [blood ♀1&2♂1&2, bone ♀1♂2, bone marrow ♀1&2♂2, fat ♀1♂2, kidney ♀1&2♂2, liver ♀1&2♂2, lung ♀1&2♂1&2, mammary gland ♀2, pancreas ♀1♂2, spleen ♀1&2♂2]; T cell (PF) [fat ♀1♂2, lung ♀1&2♂1&2]; natural killer T cell [bone marrow ♀1&2♂2, fat ♀1♂2, kidney ♀1&2♂2, liver ♀1&2♂2, lung ♀1&2♂1&2, pancreas ♀1♂2, spleen ♀1&2♂2]; natural killer cell [blood ♀1&2♂1&2, bone marrow ♀1&2♂2, kidney ♀1&2♂2, liver ♀1&2♂2, mammary gland ♀2, spleen ♀1&2♂2]; natural killer cell (GZMB+) [lung ♀1&2♂1&2]; natural killer cell (KLRD1+) [lung ♀2♂1&2]; natural killer cell (PF) [lung ♀1&2♂1&2]; natural killer cell_T cell [hypothalamus pituitary ♂2, lung ♀1♂2, pancreas ♂2, spleen ♀1&2♂2]; natural killer cell_T cell (PF) [bone ♀1♂2, kidney ♀1&2♂2, liver ♀1&2♂2, spleen ♀1&2♂2]		adiponectin [ADIPOR1]; cortisol [NR3C1]; enkephalin [OGFR]; oxytocin [AVPR2]; progesterone [PGRMC1]; prostaglandin D2 [PTGDR, PTGER4]; prostaglandin E2 [PTGDR, PTGER4]; prostaglandin I2 [PTGER4]; renin [ATP6AP2]; resistin [CAP1]; vasopressin [AVPR2]	ADIPOR1, ALOX5AP, ATP6AP2, AVPR2, CAP1, ITGB1, LTA4H, NR3C1, OGFR, PGRMC1, PTGDR, PTGER4, PTGES3
