## Supplementary material for "An organism-wide atlas of hormonal signaling based on the mouse lemur single-cell transcriptome": Table 7. Two node feedback circuits detected from the mouse lemur hormone cell-cell communication network. (part 1 of 3)

### Sheet: Sheet1
n1	n2	name1	name2	path1	path2	pathlist1	pathlist2
1	4	Brain cortex, vein cell, ♀1♂1	Brain cortex, pericyte, ♀1♂1&2	EDN1 & ECE1->EDNRA	ADM->CALCRL & RAMP2; ADM->CALCRL & RAMP1; IGF2->IGF1R; IGF2->IGF2R
1	5	Brain cortex, vein cell, ♀1♂1	Brain cortex, leptomeningeal cell, ♀1♂1&2	CSF3->CSF3R; CSF3->CSF1R	EDN3 & ECE1->EDNRA; IGF1->IGF1R; IGF2->IGF1R; IGF2->IGF2R
1	6	Brain cortex, vein cell, ♀1♂1	Brain cortex, neutrophil, ♀1♂1	CSF3->CSF3R; CSF3->CSF1R	RETN->IGF1R; RETN->CAP1
1	7	Brain cortex, vein cell, ♀1♂1	Brain cortex, macrophage (microglial cell), ♀1♂1&2	CSF3->CSF3R; CSF3->CSF1R	RETN->IGF1R; RETN->CAP1
1	9	Brain cortex, vein cell, ♀1♂1	Brain cortex, GABAergic neuron (GIRK1- MEIS2+ NECAB1+), ♀1♂1	CSF3->CSF1R	FNDC5->ITGAV & ITGB1
1	10	Brain cortex, vein cell, ♀1♂1	Brain cortex, GABAergic neuron (GIRK1- MEIS2+ NECAB1-), ♀1♂1	CSF3->CSF1R; UCN->CRHR1	FNDC5->ITGAV & ITGB1
1	11	Brain cortex, vein cell, ♀1♂1	Brain cortex, GABAergic neuron (PPP1R1B+), ♀1♂1	CSF3->CSF1R; UCN->CRHR1	FNDC5->ITGAV & ITGB1
1	12	Brain cortex, vein cell, ♀1♂1	Brain cortex, neuron, ♀1♂1	CSF3->CSF1R; UCN->CRHR1	IGF1->IGF1R; FNDC5->ITGAV & ITGB1
1	13	Brain cortex, vein cell, ♀1♂1	Brain cortex, glutamatergic neuron (NPTX1+), ♀1♂1&2	CSF3->CSF1R; UCN->CRHR1	FNDC5->ITGAV & ITGB1
1	18	Brain cortex, vein cell, ♀1♂1	Brain cortex, non-myelinating Schwann cell, ♀1♂1	EDN1 & ECE1->EDNRA; CSF3->CSF1R	IGF1->IGF1R
1	20	Brain cortex, vein cell, ♀1♂1	Brainstem, capillary cell (FABP5- RBP7-), ♀1♂2	CSF3->CSF1R	ADM->CALCRL & RAMP2; ADM->CALCRL & RAMP1; EDN1 & ECE1->EDNRA; EDN3 & ECE1->EDNRA; RETN->IGF1R; RETN->CAP1
1	22	Brain cortex, vein cell, ♀1♂1	Brainstem, pericyte, ♀1♂2	EDN1 & ECE1->EDNRA; CSF3->CSF1R	ADM->CALCRL & RAMP2; ADM->CALCRL & RAMP1; IGF2->IGF1R; IGF2->IGF2R
1	23	Brain cortex, vein cell, ♀1♂1	Brainstem, leptomeningeal cell, ♀1♂2	CSF3->CSF1R	EDN3 & ECE1->EDNRA; IGF2->IGF1R; IGF2->IGF2R
1	25	Brain cortex, vein cell, ♀1♂1	Brainstem, GABAergic neuron (OTX2+), ♀1♂2	CSF3->CSF1R	IGF1->IGF1R; FNDC5->ITGAV & ITGB1
1	26	Brain cortex, vein cell, ♀1♂1	Brainstem, neuron, ♀1	UCN->CRHR1	FNDC5->ITGAV & ITGB1
1	27	Brain cortex, vein cell, ♀1♂1	Brainstem, glutamatergic neuron (CBLN1+), ♀1♂2	CSF3->CSF1R	FNDC5->ITGAV & ITGB1
1	28	Brain cortex, vein cell, ♀1♂1	Brainstem, glutamatergic neuron (NEFH+), ♀1	UCN->CRHR1	CALCB->CALCRL & RAMP1; CALCB->CALCRL & RAMP2; IGF1->IGF1R; FNDC5->ITGAV & ITGB1
1	29	Brain cortex, vein cell, ♀1♂1	Brainstem, glutamatergic neuron (ROM1+), ♀1	UCN->CRHR1	FNDC5->ITGAV & ITGB1
1	30	Brain cortex, vein cell, ♀1♂1	Brainstem, astrocyte (LHX2- SLC7A10+), ♀1♂2	EDN1 & ECE1->EDNRB; CSF3->CSF1R	ADM->CALCRL & RAMP2; ADM->CALCRL & RAMP1; FNDC5->ITGAV & ITGB1
1	32	Brain cortex, vein cell, ♀1♂1	Brainstem, oligodendrocyte precursor cell, ♀1♂2	CSF3->CSF1R; UCN->CRHR1	FNDC5->ITGAV & ITGB1
1	35	Brain cortex, vein cell, ♀1♂1	Brainstem, choroid plexus epithelial cell, ♀1♂2	CSF3->CSF1R	IGF2->IGF1R; IGF2->IGF2R; FNDC5->ITGAV & ITGB1
1	37	Brain cortex, vein cell, ♀1♂1	Hypothalamus Pituitary, pericyte, ♂2	EDN1 & ECE1->EDNRA	IGF2->IGF1R; IGF2->IGF2R
1	43	Brain cortex, vein cell, ♀1♂1	Hypothalamus Pituitary, neutrophil, ♂2	CSF3->CSF3R	RETN->IGF1R; RETN->CAP1
1	44	Brain cortex, vein cell, ♀1♂1	Hypothalamus Pituitary, neutrophil (PF), ♂2	CSF3->CSF3R	RETN->IGF1R; RETN->CAP1
1	45	Brain cortex, vein cell, ♀1♂1	Hypothalamus Pituitary, granulocyte monocyte progenitor cell, ♂2	CSF3->CSF3R; CSF3->CSF1R	RETN->IGF1R; RETN->CAP1
1	46	Brain cortex, vein cell, ♀1♂1	Hypothalamus Pituitary, monocyte (PF), ♂2	CSF3->CSF3R; CSF3->CSF1R	RETN->IGF1R; RETN->CAP1
1	47	Brain cortex, vein cell, ♀1♂1	Hypothalamus Pituitary, macrophage (microglial cell), ♂2	CSF3->CSF3R; CSF3->CSF1R	RETN->IGF1R; RETN->CAP1
1	55	Brain cortex, vein cell, ♀1♂1	Hypothalamus Pituitary, oligodendrocyte precursor cell, ♂2	CSF3->CSF3R; UCN->CRHR1	RETN->IGF1R; RETN->CAP1
1	78	Brain cortex, vein cell, ♀1♂1	Fat, capillary cell (FABP5+ RBP7+), ♀1♂2	EDN1 & ECE1->EDNRB	ADM->CALCRL & RAMP2; ADM->CALCRL & RAMP1; IGF2->IGF1R; IGF2->IGF2R; RETN->IGF1R; RETN->CAP1
1	79	Brain cortex, vein cell, ♀1♂1	Fat, capillary cell (CXCL10+), ♀1	EDN1 & ECE1->EDNRB	ADM->CALCRL & RAMP2; ADM->CALCRL & RAMP1; RETN->IGF1R; RETN->CAP1
1	80	Brain cortex, vein cell, ♀1♂1	Fat, lymphatic cell (CCL21+), ♀1♂2	EDN1 & ECE1->EDNRB	ADM->CALCRL & RAMP2; ADM->CALCRL & RAMP1; IGF1->IGF1R
1	81	Brain cortex, vein cell, ♀1♂1	Fat, lymphatic cell (ACKR4- CCDC80+), ♀1♂2	EDN1 & ECE1->EDNRB	IGF1->IGF1R
1	82	Brain cortex, vein cell, ♀1♂1	Fat, tendon cell, ♀1	EDN1 & ECE1->EDNRA	ADM->CALCRL & RAMP2; ADM->CALCRL & RAMP1; IGF1->IGF1R
1	83	Brain cortex, vein cell, ♀1♂1	Fat, smooth muscle cell, ♀1	EDN1 & ECE1->EDNRA; CSF3->CSF3R	ADM->CALCRL & RAMP2; ADM->CALCRL & RAMP1; IGF2->IGF1R; IGF2->IGF2R
1	84	Brain cortex, vein cell, ♀1♂1	Fat, vascular associated smooth muscle cell, ♀1♂2	EDN1 & ECE1->EDNRA	ADM->CALCRL & RAMP2; ADM->CALCRL & RAMP1
1	88	Brain cortex, vein cell, ♀1♂1	Fat, fibroblast (LCN2+), ♀1	EDN1 & ECE1->EDNRA	ADM->CALCRL & RAMP2; ADM->CALCRL & RAMP1
1	90	Brain cortex, vein cell, ♀1♂1	Fat, pericyte, ♀1♂2	EDN1 & ECE1->EDNRA; EDN1 & ECE1->EDNRB	ADM->CALCRL & RAMP2; ADM->CALCRL & RAMP1; IGF2->IGF1R; IGF2->IGF2R
1	95	Brain cortex, vein cell, ♀1♂1	Fat, mesothelial cell (SBSN+), ♀1♂2	UCN->CRHR1	IGF1->IGF1R; IGF2->IGF1R; IGF2->IGF2R
1	109	Brain cortex, vein cell, ♀1♂1	Fat, neutrophil, ♀1♂2	CSF3->CSF3R	RETN->IGF1R; RETN->CAP1
1	110	Brain cortex, vein cell, ♀1♂1	Fat, neutrophil (IL18BP+), ♀1	CSF3->CSF3R	ADM->CALCRL & RAMP2; ADM->CALCRL & RAMP1; RETN->IGF1R; RETN->CAP1
1	112	Brain cortex, vein cell, ♀1♂1	Fat, monocyte, ♀1	CSF3->CSF3R; CSF3->CSF1R	ADM->CALCRL & RAMP2; ADM->CALCRL & RAMP1; CSF3->CSF1R; RETN->IGF1R; RETN->CAP1
1	113	Brain cortex, vein cell, ♀1♂1	Fat, macrophage, ♀1♂2	CSF3->CSF3R; CSF3->CSF1R	RETN->IGF1R; RETN->CAP1
1	114	Brain cortex, vein cell, ♀1♂1	Fat, macrophage (PF), ♀1♂2	CSF3->CSF1R	RETN->IGF1R; RETN->CAP1
1	115	Brain cortex, vein cell, ♀1♂1	Fat, macrophage (MRC1+), ♀1♂2	EDN1 & ECE1->EDNRB; CSF3->CSF1R	IGF1->IGF1R
1	122	Brain cortex, vein cell, ♀1♂1	Mammary gland, fibroblast, ♀2	EDN1 & ECE1->EDNRA	ADM->CALCRL & RAMP2; ADM->CALCRL & RAMP1; IGF1->IGF1R
1	128	Brain cortex, vein cell, ♀1♂1	Mammary gland, macrophage (ENPP2+), ♀2	CSF3->CSF3R; CSF3->CSF1R	RETN->IGF1R; RETN->CAP1
1	141	Brain cortex, vein cell, ♀1♂1	Limb muscle, pericyte, ♀1	EDN1 & ECE1->EDNRA	ADM->CALCRL & RAMP2; ADM->CALCRL & RAMP1; IGF2->IGF1R; IGF2->IGF2R
1	148	Brain cortex, vein cell, ♀1♂1	Limb muscle, neutrophil, ♀1	CSF3->CSF3R	ADM->CALCRL & RAMP2; ADM->CALCRL & RAMP1; RETN->IGF1R; RETN->CAP1
1	150	Brain cortex, vein cell, ♀1♂1	Limb muscle, macrophage, ♀1	CSF3->CSF3R; CSF3->CSF1R	RETN->IGF1R; RETN->CAP1
1	151	Brain cortex, vein cell, ♀1♂1	Diaphragm, capillary cell (FABP5+ RBP7lo), ♀1	CSF3->CSF3R	EDN1 & ECE1->EDNRA; RETN->IGF1R; RETN->CAP1
1	152	Brain cortex, vein cell, ♀1♂1	Bone, sinusoid cell (MAFB+), ♀1♂2	EDN1 & ECE1->EDNRB; CSF3->CSF3R	ADM->CALCRL & RAMP2; ADM->CALCRL & RAMP1; ADM2->CALCRL & RAMP2; ADM2->CALCRL & RAMP1; IGF1->IGF1R; IGF2->IGF1R; IGF2->IGF2R; RETN->IGF1R; RETN->CAP1
1	153	Brain cortex, vein cell, ♀1♂1	Bone, osteo-CAR cell, ♂2	EDN1 & ECE1->EDNRA	IGF1->IGF1R; IGF2->IGF1R; IGF2->IGF2R; RETN->IGF1R; RETN->CAP1
1	154	Brain cortex, vein cell, ♀1♂1	Bone, osteoblast, ♀1♂2	EDN1 & ECE1->EDNRA	IGF1->IGF1R; IGF2->IGF1R; IGF2->IGF2R
1	157	Brain cortex, vein cell, ♀1♂1	Bone, fibroblast, ♀1♂2	EDN1 & ECE1->EDNRA; CSF3->CSF3R	ADM->CALCRL & RAMP2; ADM->CALCRL & RAMP1; IGF1->IGF1R
1	158	Brain cortex, vein cell, ♀1♂1	Bone, adipo-CAR cell, ♀1	EDN1 & ECE1->EDNRA	ADIPOQ->ADIPOR1; IGF1->IGF1R; IGF2->IGF1R; IGF2->IGF2R; RETN->IGF1R; RETN->CAP1
1	160	Brain cortex, vein cell, ♀1♂1	Bone, unknown_Bone_stromal_G1 (NGFR+ TNNT2+), ♂2	EDN1 & ECE1->EDNRA	FNDC5->ITGAV & ITGB1
1	171	Brain cortex, vein cell, ♀1♂1	Bone, neutrophil, ♀1♂2	CSF3->CSF3R	RETN->IGF1R; RETN->CAP1
1	172	Brain cortex, vein cell, ♀1♂1	Bone, neutrophil (PF), ♀1♂2	CSF3->CSF3R	RETN->IGF1R; RETN->CAP1
1	173	Brain cortex, vein cell, ♀1♂1	Bone, granulocyte monocyte progenitor cell, ♀1♂2	CSF3->CSF3R; CSF3->CSF1R	RETN->IGF1R; RETN->CAP1
1	174	Brain cortex, vein cell, ♀1♂1	Bone, monocyte, ♀1♂2	CSF3->CSF3R; CSF3->CSF1R	RETN->IGF1R; RETN->CAP1
1	175	Brain cortex, vein cell, ♀1♂1	Bone, monocyte (PF), ♀1♂2	CSF3->CSF3R; CSF3->CSF1R	RETN->IGF1R; RETN->CAP1
1	176	Brain cortex, vein cell, ♀1♂1	Bone, macrophage_monocyte (PF), ♀1♂2	CSF3->CSF3R; CSF3->CSF1R	RETN->IGF1R; RETN->CAP1
1	177	Brain cortex, vein cell, ♀1♂1	Bone, macrophage (osteoclast), ♀1♂2	CSF3->CSF1R	RETN->IGF1R; RETN->CAP1
1	181	Brain cortex, vein cell, ♀1♂1	Bone, non-myelinating Schwann cell, ♂2	EDN1 & ECE1->EDNRB; CSF3->CSF3R	IGF2->IGF1R; IGF2->IGF2R
1	182	Brain cortex, vein cell, ♀1♂1	Bone marrow, sinusoid cell (MAFB+), ♀1&2♂2	EDN1 & ECE1->EDNRB	ADM->CALCRL & RAMP2; ADM->CALCRL & RAMP1; IGF1->IGF1R; IGF2->IGF1R; IGF2->IGF2R; RETN->IGF1R; RETN->CAP1
1	183	Brain cortex, vein cell, ♀1♂1	Bone marrow, osteo-CAR cell, ♀2♂2	EDN1 & ECE1->EDNRA	IGF1->IGF1R; IGF2->IGF1R; IGF2->IGF2R; RETN->IGF1R; RETN->CAP1
1	189	Brain cortex, vein cell, ♀1♂1	Bone marrow, natural killer cell_T cell (PF), ♀1&2♂2	CSF3->CSF3R	RETN->IGF1R; RETN->CAP1
1	192	Brain cortex, vein cell, ♀1♂1	Bone marrow, hematopoietic precursor cell, ♀1&2♂2	CSF3->CSF3R	RETN->IGF1R; RETN->CAP1
1	197	Brain cortex, vein cell, ♀1♂1	Bone marrow, neutrophil, ♀1&2♂2	CSF3->CSF3R	RETN->IGF1R; RETN->CAP1
1	198	Brain cortex, vein cell, ♀1♂1	Bone marrow, neutrophil (PF), ♀1&2♂2	CSF3->CSF3R	RETN->IGF1R; RETN->CAP1
1	200	Brain cortex, vein cell, ♀1♂1	Bone marrow, granulocyte monocyte progenitor cell, ♀1&2♂2	CSF3->CSF3R; CSF3->CSF1R	RETN->IGF1R; RETN->CAP1
1	201	Brain cortex, vein cell, ♀1♂1	Bone marrow, monocyte, ♀1&2♂2	CSF3->CSF3R; CSF3->CSF1R	RETN->IGF1R; RETN->CAP1
1	202	Brain cortex, vein cell, ♀1♂1	Bone marrow, monocyte (PF), ♀1&2♂2	CSF3->CSF3R; CSF3->CSF1R	RETN->IGF1R; RETN->CAP1
1	204	Brain cortex, vein cell, ♀1♂1	Bone marrow, plasmacytoid dendritic cell, ♀1&2♂2	CSF3->CSF1R	RETN->IGF1R; RETN->CAP1
1	205	Brain cortex, vein cell, ♀1♂1	Bone marrow, dendritic cell (FLT3+ IGSF6+), ♀1&2	CSF3->CSF3R; CSF3->CSF1R	RETN->IGF1R; RETN->CAP1
1	212	Brain cortex, vein cell, ♀1♂1	Blood, megakaryocyte progenitor cell, ♂1	CSF3->CSF3R	RETN->IGF1R; RETN->CAP1
1	216	Brain cortex, vein cell, ♀1♂1	Blood, neutrophil, ♀1&2♂1&2	CSF3->CSF3R	RETN->IGF1R; RETN->CAP1
1	217	Brain cortex, vein cell, ♀1♂1	Blood, neutrophil (PF), ♀1&2♂1	CSF3->CSF3R	RETN->IGF1R; RETN->CAP1
1	218	Brain cortex, vein cell, ♀1♂1	Blood, monocyte, ♀1&2♂1&2	CSF3->CSF3R; CSF3->CSF1R	RETN->IGF1R; RETN->CAP1
1	219	Brain cortex, vein cell, ♀1♂1	Blood, monocyte (PF), ♀1&2♂1	CSF3->CSF3R; CSF3->CSF1R	RETN->IGF1R; RETN->CAP1
1	220	Brain cortex, vein cell, ♀1♂1	Blood, macrophage_monocyte, ♀1&2♂1	CSF3->CSF3R; CSF3->CSF1R	RETN->IGF1R; RETN->CAP1
1	235	Brain cortex, vein cell, ♀1♂1	Spleen, neutrophil, ♀1&2♂2	CSF3->CSF3R	RETN->IGF1R; RETN->CAP1
1	236	Brain cortex, vein cell, ♀1♂1	Spleen, neutrophil (PF), ♀1&2♂2	CSF3->CSF3R	RETN->IGF1R; RETN->CAP1
1	237	Brain cortex, vein cell, ♀1♂1	Spleen, monocyte, ♀1&2♂2	CSF3->CSF3R; CSF3->CSF1R	RETN->IGF1R; RETN->CAP1
1	238	Brain cortex, vein cell, ♀1♂1	Spleen, macrophage_monocyte, ♀2♂2	CSF3->CSF3R; CSF3->CSF1R	RETN->IGF1R; RETN->CAP1
1	239	Brain cortex, vein cell, ♀1♂1	Spleen, macrophage, ♀1&2♂2	CSF3->CSF3R; CSF3->CSF1R	IGF1->IGF1R; RETN->IGF1R; RETN->CAP1
1	250	Brain cortex, vein cell, ♀1♂1	Heart, pericyte, ♀1	EDN1 & ECE1->EDNRA	IGF2->IGF1R; IGF2->IGF2R
1	257	Brain cortex, vein cell, ♀1♂1	Lung, alveolar epithelial cell type 1, ♀1&2♂1&2	CSF3->CSF3R	EDN1 & ECE1->EDNRA; EDN3 & ECE1->EDNRA; NPPB->NPR1
1	259	Brain cortex, vein cell, ♀1♂1	Lung, uterine metastasis cell, ♀1	CSF3->CSF3R	ADM->CALCRL & RAMP2; ADM->CALCRL & RAMP1; RETN->IGF1R; RETN->CAP1
1	263	Brain cortex, vein cell, ♀1♂1	Lung, capillary cell (CXCL10+), ♀1♂2	EDN1 & ECE1->EDNRB; CSF3->CSF3R	EDN1 & ECE1->EDNRA; RETN->IGF1R; RETN->CAP1
1	265	Brain cortex, vein cell, ♀1♂1	Lung, lymphatic cell (CCL21+), ♀1&2♂1&2	EDN1 & ECE1->EDNRB	IGF1->IGF1R
1	266	Brain cortex, vein cell, ♀1♂1	Lung, fibroblast, ♀1♂1	EDN1 & ECE1->EDNRA	ADM->CALCRL & RAMP2; ADM->CALCRL & RAMP1; IGF1->IGF1R; IGF2->IGF1R; IGF2->IGF2R
1	267	Brain cortex, vein cell, ♀1♂1	Lung, adventitial fibroblast, ♀1&2♂2	EDN1 & ECE1->EDNRA	ADM->CALCRL & RAMP2; ADM->CALCRL & RAMP1; IGF1->IGF1R
1	268	Brain cortex, vein cell, ♀1♂1	Lung, alveolar fibroblast, ♀1&2♂1&2	EDN1 & ECE1->EDNRA	ADM->CALCRL & RAMP2; ADM->CALCRL & RAMP1
1	269	Brain cortex, vein cell, ♀1♂1	Lung, fibroblast (NNAT+), ♂2	EDN1 & ECE1->EDNRA	ADM->CALCRL & RAMP2; ADM->CALCRL & RAMP1
1	270	Brain cortex, vein cell, ♀1♂1	Lung, fibromyocyte, ♀2♂1&2	EDN1 & ECE1->EDNRA; EDN1 & ECE1->EDNRB	ADM->CALCRL & RAMP2; ADM->CALCRL & RAMP1
1	271	Brain cortex, vein cell, ♀1♂1	Lung, pericyte, ♀1&2♂1&2	EDN1 & ECE1->EDNRA	IGF2->IGF1R; IGF2->IGF2R
1	272	Brain cortex, vein cell, ♀1♂1	Lung, mesothelial cell, ♀1&2♂1	EDN1 & ECE1->EDNRA; EDN1 & ECE1->EDNRB; CSF3->CSF3R	EDN2 & ECE1->EDNRA; NPPB->NPR1
1	287	Brain cortex, vein cell, ♀1♂1	Lung, neutrophil, ♀1&2♂1&2	CSF3->CSF3R	RETN->IGF1R; RETN->CAP1
1	288	Brain cortex, vein cell, ♀1♂1	Lung, neutrophil (PF), ♀1&2♂1&2	CSF3->CSF3R	RETN->IGF1R; RETN->CAP1
1	289	Brain cortex, vein cell, ♀1♂1	Lung, neutrophil (CCL13+), ♀1♂1	CSF3->CSF3R	RETN->IGF1R; RETN->CAP1
1	290	Brain cortex, vein cell, ♀1♂1	Lung, neutrophil (IL18BP+), ♀1♂1	CSF3->CSF3R	ADM->CALCRL & RAMP2; ADM->CALCRL & RAMP1; RETN->IGF1R; RETN->CAP1
1	291	Brain cortex, vein cell, ♀1♂1	Lung, granulocyte monocyte progenitor cell, ♂1	CSF3->CSF3R; CSF3->CSF1R	RETN->IGF1R; RETN->CAP1
1	292	Brain cortex, vein cell, ♀1♂1	Lung, monocyte, ♀1&2♂1&2	CSF3->CSF3R; CSF3->CSF1R	RETN->IGF1R; RETN->CAP1
1	293	Brain cortex, vein cell, ♀1♂1	Lung, monocyte (PF), ♀1♂1&2	CSF3->CSF3R; CSF3->CSF1R	RETN->IGF1R; RETN->CAP1
1	294	Brain cortex, vein cell, ♀1♂1	Lung, alveolar macrophage, ♀1&2♂1&2	CSF3->CSF3R; CSF3->CSF1R	IGF1->IGF1R; RETN->IGF1R; RETN->CAP1
1	295	Brain cortex, vein cell, ♀1♂1	Lung, alveolar macrophage (PF), ♀1&2♂1&2	CSF3->CSF3R; CSF3->CSF1R	IGF1->IGF1R; RETN->IGF1R; RETN->CAP1
1	296	Brain cortex, vein cell, ♀1♂1	Lung, alveolar macrophage (CXCL10+), ♀1♂2	CSF3->CSF3R; CSF3->CSF1R	IGF1->IGF1R; RETN->IGF1R; RETN->CAP1
1	297	Brain cortex, vein cell, ♀1♂1	Lung, alveolar macrophage (LPL+), ♀1♂2	CSF3->CSF3R; CSF3->CSF1R	IGF1->IGF1R; RETN->IGF1R; RETN->CAP1
1	298	Brain cortex, vein cell, ♀1♂1	Lung, interstitial macrophage, ♀1&2♂1&2	CSF3->CSF3R; CSF3->CSF1R	RETN->IGF1R; RETN->CAP1
1	299	Brain cortex, vein cell, ♀1♂1	Lung, interstitial macrophage (ABCA8+), ♀1&2♂1&2	CSF3->CSF3R; CSF3->CSF1R	RETN->IGF1R; RETN->CAP1
1	300	Brain cortex, vein cell, ♀1♂1	Lung, interstitial macrophage (CXCL10+), ♀1♂2	CSF3->CSF3R; CSF3->CSF1R	RETN->IGF1R; RETN->CAP1
1	304	Brain cortex, vein cell, ♀1♂1	Lung, dendritic cell (FLT3+ IGSF6+), ♂1&2	CSF3->CSF1R	RETN->IGF1R; RETN->CAP1
1	308	Brain cortex, vein cell, ♀1♂1	Trachea, fibroblast, ♀1♂2	EDN1 & ECE1->EDNRA	ADM->CALCRL & RAMP2; ADM->CALCRL & RAMP1; IGF1->IGF1R
1	309	Brain cortex, vein cell, ♀1♂1	Trachea, neutrophil, ♀1&2♂2	CSF3->CSF3R	ADM->CALCRL & RAMP2; ADM->CALCRL & RAMP1; RETN->IGF1R; RETN->CAP1
1	311	Brain cortex, vein cell, ♀1♂1	Tongue, basal cell, ♀1♂2	EDN1 & ECE1->EDNRA	ADM->CALCRL & RAMP2; ADM->CALCRL & RAMP1
1	313	Brain cortex, vein cell, ♀1♂1	Tongue, suprabasal cell, ♀1♂2	EDN1 & ECE1->EDNRA	ADM->CALCRL & RAMP2; ADM->CALCRL & RAMP1
1	318	Brain cortex, vein cell, ♀1♂1	Tongue, filiform papilla, ♀1♂2	EDN1 & ECE1->EDNRA	ADM->CALCRL & RAMP2; ADM->CALCRL & RAMP1
1	320	Brain cortex, vein cell, ♀1♂1	Tongue, capillary cell (FABP5+ RBP7lo), ♂2	EDN1 & ECE1->EDNRB	EDN1 & ECE1->EDNRA; IGF2->IGF1R; IGF2->IGF2R; RETN->IGF1R; RETN->CAP1
1	321	Brain cortex, vein cell, ♀1♂1	Tongue, lymphatic cell (CCL21+), ♂2	EDN1 & ECE1->EDNRB	EDN3 & ECE1->EDNRA; IGF1->IGF1R
1	322	Brain cortex, vein cell, ♀1♂1	Tongue, tendon cell, ♂2	EDN1 & ECE1->EDNRA; EDN1 & ECE1->EDNRB	ADM->CALCRL & RAMP2; ADM->CALCRL & RAMP1; IGF1->IGF1R
1	326	Brain cortex, vein cell, ♀1♂1	Tongue, fibroblast (WIF1+), ♀1♂2	EDN1 & ECE1->EDNRA	ADM->CALCRL & RAMP2; ADM->CALCRL & RAMP1; IGF1->IGF1R; IGF2->IGF1R; IGF2->IGF2R
1	327	Brain cortex, vein cell, ♀1♂1	Tongue, pericyte, ♂2	EDN1 & ECE1->EDNRA; EDN1 & ECE1->EDNRB	IGF2->IGF1R; IGF2->IGF2R; RETN->IGF1R; RETN->CAP1
1	328	Brain cortex, vein cell, ♀1♂1	Tongue, unknown_Tongue_stromal_G2 (NGFR+ TNNT2+), ♂2	EDN1 & ECE1->EDNRA; EDN1 & ECE1->EDNRB	FNDC5->ITGAV & ITGB1
1	331	Brain cortex, vein cell, ♀1♂1	Tongue, macrophage, ♀1♂2	CSF3->CSF1R	IGF1->IGF1R
1	332	Brain cortex, vein cell, ♀1♂1	Tongue, macrophage (CTSD+), ♂2	CSF3->CSF1R	IGF1->IGF1R
1	335	Brain cortex, vein cell, ♀1♂1	Tongue, non-myelinating Schwann cell, ♂2	EDN1 & ECE1->EDNRB	FNDC5->ITGAV & ITGB1
1	345	Brain cortex, vein cell, ♀1♂1	Small intestine, capillary cell (FABP5+ RBP7-), ♀1♂2	EDN1 & ECE1->EDNRB	ADM->CALCRL & RAMP2; ADM->CALCRL & RAMP1; EDN1 & ECE1->EDNRA; IGF2->IGF1R; IGF2->IGF2R; RETN->IGF1R; RETN->CAP1
1	346	Brain cortex, vein cell, ♀1♂1	Small intestine, lymphatic cell (CCL21+), ♀1♂2	EDN1 & ECE1->EDNRB	ADM->CALCRL & RAMP2; ADM->CALCRL & RAMP1; IGF1->IGF1R
1	347	Brain cortex, vein cell, ♀1♂1	Small intestine, smooth muscle cell, ♀1♂2	EDN1 & ECE1->EDNRA	ADM->CALCRL & RAMP2; ADM->CALCRL & RAMP1
1	348	Brain cortex, vein cell, ♀1♂1	Small intestine, fibroblast, ♀1♂2	EDN1 & ECE1->EDNRA	ADM->CALCRL & RAMP2; ADM->CALCRL & RAMP1; IGF1->IGF1R
1	350	Brain cortex, vein cell, ♀1♂1	Small intestine, fibroblast (GGT5+), ♀1♂2	EDN1 & ECE1->EDNRA	ADM->CALCRL & RAMP2; ADM->CALCRL & RAMP1
1	375	Brain cortex, vein cell, ♀1♂1	Liver, neutrophil, ♀1&2♂2	CSF3->CSF3R	RETN->IGF1R; RETN->CAP1
1	376	Brain cortex, vein cell, ♀1♂1	Liver, monocyte, ♀1&2♂2	CSF3->CSF3R; CSF3->CSF1R	RETN->IGF1R; RETN->CAP1
1	377	Brain cortex, vein cell, ♀1♂1	Liver, macrophage (Kupffer cell), ♀1&2♂2	CSF3->CSF1R	RETN->IGF1R; RETN->CAP1
1	378	Brain cortex, vein cell, ♀1♂1	Liver, macrophage (Kupffer cell PF), ♀1&2♂2	CSF3->CSF3R; CSF3->CSF1R	RETN->IGF1R; RETN->CAP1
1	379	Brain cortex, vein cell, ♀1♂1	Liver, macrophage (Kupffer cell CD5L+ MARCO+), ♀1&2♂2	CSF3->CSF3R; CSF3->CSF1R	RETN->IGF1R; RETN->CAP1
1	380	Brain cortex, vein cell, ♀1♂1	Liver, macrophage (Kupffer cell CD5L- MARCO+), ♀1&2♂2	CSF3->CSF3R; CSF3->CSF1R	RETN->IGF1R; RETN->CAP1
1	385	Brain cortex, vein cell, ♀1♂1	Liver, dendritic cell (FLT3+ IGSF6+), ♀1&2♂2	CSF3->CSF1R	RETN->IGF1R; RETN->CAP1
1	399	Brain cortex, vein cell, ♀1♂1	Pancreas, capillary cell (FABP5+ RBP7-), ♀1♂2	EDN1 & ECE1->EDNRB	EDN1 & ECE1->EDNRA; RETN->IGF1R; RETN->CAP1
1	400	Brain cortex, vein cell, ♀1♂1	Pancreas, capillary cell (FABP5+ RBP7+), ♀1♂2	EDN1 & ECE1->EDNRB	EDN1 & ECE1->EDNRA; RETN->IGF1R; RETN->CAP1
1	401	Brain cortex, vein cell, ♀1♂1	Pancreas, lymphatic cell (CCL21+), ♀1♂2	EDN1 & ECE1->EDNRB	ADM->CALCRL & RAMP2; ADM->CALCRL & RAMP1; IGF1->IGF1R
1	402	Brain cortex, vein cell, ♀1♂1	Pancreas, lymphatic cell (ACKR4+ CCDC80+), ♂2	EDN1 & ECE1->EDNRB	EDN1 & ECE1->EDNRA; IGF1->IGF1R
1	403	Brain cortex, vein cell, ♀1♂1	Pancreas, vascular associated smooth muscle cell, ♀1♂2	EDN1 & ECE1->EDNRA; EDN1 & ECE1->EDNRB	ADM->CALCRL & RAMP2; ADM->CALCRL & RAMP1
1	404	Brain cortex, vein cell, ♀1♂1	Pancreas, fibroblast (PI16+), ♀1♂2	EDN1 & ECE1->EDNRA	ADM->CALCRL & RAMP2; ADM->CALCRL & RAMP1; IGF1->IGF1R
1	405	Brain cortex, vein cell, ♀1♂1	Pancreas, fibroblast (PTN+), ♀1♂2	EDN1 & ECE1->EDNRA	ADM->CALCRL & RAMP2; ADM->CALCRL & RAMP1; IGF1->IGF1R
1	406	Brain cortex, vein cell, ♀1♂1	Pancreas, pericyte, ♀1♂2	EDN1 & ECE1->EDNRA; EDN1 & ECE1->EDNRB	ADM->CALCRL & RAMP2; ADM->CALCRL & RAMP1; IGF2->IGF1R; IGF2->IGF2R
1	423	Brain cortex, vein cell, ♀1♂1	Pancreas, neutrophil, ♀1♂2	CSF3->CSF3R	RETN->IGF1R; RETN->CAP1
1	424	Brain cortex, vein cell, ♀1♂1	Pancreas, macrophage, ♀1♂2	CSF3->CSF3R; CSF3->CSF1R	RETN->IGF1R; RETN->CAP1
1	425	Brain cortex, vein cell, ♀1♂1	Pancreas, macrophage (MRC1+), ♀1♂2	CSF3->CSF1R	IGF1->IGF1R
1	426	Brain cortex, vein cell, ♀1♂1	Pancreas, macrophage (ENPP2+), ♂2	CSF3->CSF3R; CSF3->CSF1R	RETN->IGF1R; RETN->CAP1
1	448	Brain cortex, vein cell, ♀1♂1	Kidney, vasa recta descending limb cell (SLC14A1+), ♀2♂2	EDN1 & ECE1->EDNRB	EDN1 & ECE1->EDNRA; IGF2->IGF1R; IGF2->IGF2R; RETN->IGF1R; RETN->CAP1
1	452	Brain cortex, vein cell, ♀1♂1	Kidney, capillary cell (FABP5- RBP7-), ♂2	EDN1 & ECE1->EDNRB	EDN1 & ECE1->EDNRA
1	453	Brain cortex, vein cell, ♀1♂1	Kidney, capillary cell (FABP5+ RBP7+), ♀1&2♂2	EDN1 & ECE1->EDNRB	ADM->CALCRL & RAMP2; ADM->CALCRL & RAMP1; EDN1 & ECE1->EDNRA; RETN->IGF1R; RETN->CAP1
1	454	Brain cortex, vein cell, ♀1♂1	Kidney, glomerular endothelial cell, ♀1&2♂2	EDN1 & ECE1->EDNRB	EDN1 & ECE1->EDNRA; IGF2->IGF1R; IGF2->IGF2R
1	455	Brain cortex, vein cell, ♀1♂1	Kidney, lymphatic cell (CCL21+), ♀1&2♂2	EDN1 & ECE1->EDNRB	ADM->CALCRL & RAMP2; ADM->CALCRL & RAMP1; IGF1->IGF1R; IGF2->IGF1R; IGF2->IGF2R
1	456	Brain cortex, vein cell, ♀1♂1	Kidney, lymphatic cell (ACKR4- CCDC80+), ♀1&2	EDN1 & ECE1->EDNRB	IGF1->IGF1R
1	458	Brain cortex, vein cell, ♀1♂1	Kidney, fibroblast, ♀1&2♂2	EDN1 & ECE1->EDNRA	ADM->CALCRL & RAMP2; ADM->CALCRL & RAMP1; IGF1->IGF1R
1	459	Brain cortex, vein cell, ♀1♂1	Kidney, fibroblast (ASPN+), ♂2	EDN1 & ECE1->EDNRA	ADM->CALCRL & RAMP2; ADM->CALCRL & RAMP1; FNDC5->ITGAV & ITGB1
1	460	Brain cortex, vein cell, ♀1♂1	Kidney, fibroblast (TNC+), ♀2	EDN1 & ECE1->EDNRB	ADM->CALCRL & RAMP2; ADM->CALCRL & RAMP1
1	461	Brain cortex, vein cell, ♀1♂1	Kidney, myofibroblast, ♀1&2♂2	EDN1 & ECE1->EDNRA	ADM->CALCRL & RAMP2; ADM->CALCRL & RAMP1; IGF1->IGF1R
1	462	Brain cortex, vein cell, ♀1♂1	Kidney, pericyte, ♀1	EDN1 & ECE1->EDNRA; EDN1 & ECE1->EDNRB	ADM->CALCRL & RAMP2; ADM->CALCRL & RAMP1; IGF2->IGF1R; IGF2->IGF2R
1	467	Brain cortex, vein cell, ♀1♂1	Kidney, unknown_Kidney_stromal_G1 (ST6GAL2+), ♀1&2♂2	EDN1 & ECE1->EDNRA	ADM->CALCRL & RAMP2; ADM->CALCRL & RAMP1; IGF2->IGF1R; IGF2->IGF2R
1	478	Brain cortex, vein cell, ♀1♂1	Kidney, neutrophil, ♀1&2♂2	CSF3->CSF3R	RETN->IGF1R; RETN->CAP1
1	479	Brain cortex, vein cell, ♀1♂1	Kidney, monocyte, ♀1&2♂2	CSF3->CSF3R; CSF3->CSF1R	RETN->IGF1R; RETN->CAP1
1	480	Brain cortex, vein cell, ♀1♂1	Kidney, macrophage, ♀1&2♂2	CSF3->CSF3R; CSF3->CSF1R	RETN->IGF1R; RETN->CAP1
1	481	Brain cortex, vein cell, ♀1♂1	Kidney, macrophage (MRC1+), ♀1&2♂2	CSF3->CSF1R	IGF1->IGF1R; RETN->IGF1R; RETN->CAP1
1	482	Brain cortex, vein cell, ♀1♂1	Kidney, macrophage (MARCO+), ♀1	CSF3->CSF3R; CSF3->CSF1R	RETN->IGF1R; RETN->CAP1
1	483	Brain cortex, vein cell, ♀1♂1	Kidney, macrophage (EPCAM+), ♀1&2♂2	CSF3->CSF1R	RETN->IGF1R; RETN->CAP1
1	484	Brain cortex, vein cell, ♀1♂1	Kidney, macrophage (ABCG1+), ♂2	CSF3->CSF3R; CSF3->CSF1R	IGF1->IGF1R; RETN->IGF1R; RETN->CAP1
1	486	Brain cortex, vein cell, ♀1♂1	Kidney, plasmacytoid dendritic cell, ♀1&2♂2	CSF3->CSF1R	ADM2->CALCRL & RAMP2; ADM2->CALCRL & RAMP1
1	487	Brain cortex, vein cell, ♀1♂1	Kidney, dendritic cell (FLT3+ IGSF6+), ♀1&2♂2	CSF3->CSF3R; CSF3->CSF1R	RETN->IGF1R; RETN->CAP1
1	494	Brain cortex, vein cell, ♀1♂1	Bladder, capillary cell (FABP5+ RBP7-), ♀1♂2	EDN1 & ECE1->EDNRB	ADM->CALCRL & RAMP2; ADM->CALCRL & RAMP1; CSF3->CSF1R; IGF2->IGF1R; IGF2->IGF2R; RETN->IGF1R; RETN->CAP1
1	496	Brain cortex, vein cell, ♀1♂1	Bladder, capillary cell (FABP5+ RBP7+), ♀1	EDN1 & ECE1->EDNRB	EDN1 & ECE1->EDNRA; CSF3->CSF1R; IGF2->IGF1R; IGF2->IGF2R; RETN->IGF1R; RETN->CAP1
1	498	Brain cortex, vein cell, ♀1♂1	Bladder, smooth muscle cell, ♂2	EDN1 & ECE1->EDNRA; EDN1 & ECE1->EDNRB	IGF1->IGF1R
1	500	Brain cortex, vein cell, ♀1♂1	Bladder, fibroblast, ♀1♂2	EDN1 & ECE1->EDNRA	ADM->CALCRL & RAMP2; ADM->CALCRL & RAMP1; IGF1->IGF1R
1	501	Brain cortex, vein cell, ♀1♂1	Bladder, fibroblast (PTN+), ♂2	EDN1 & ECE1->EDNRA	ADM->CALCRL & RAMP2; ADM->CALCRL & RAMP1; IGF1->IGF1R
1	503	Brain cortex, vein cell, ♀1♂1	Bladder, fibroblast (LY6H+), ♂2	EDN1 & ECE1->EDNRA	ADM->CALCRL & RAMP2; ADM->CALCRL & RAMP1; IGF1->IGF1R
1	504	Brain cortex, vein cell, ♀1♂1	Bladder, myofibroblast, ♂2	EDN1 & ECE1->EDNRA	ADM->CALCRL & RAMP2; ADM->CALCRL & RAMP1
1	505	Brain cortex, vein cell, ♀1♂1	Bladder, pericyte, ♀1♂2	EDN1 & ECE1->EDNRA; EDN1 & ECE1->EDNRB	IGF2->IGF1R; IGF2->IGF2R
1	506	Brain cortex, vein cell, ♀1♂1	Bladder, adipocyte (UCP1lo), ♀1	CSF3->CSF1R	ADIPOQ->ADIPOR1; IGF1->IGF1R
1	510	Brain cortex, vein cell, ♀1♂1	Bladder, neutrophil, ♀1♂2	CSF3->CSF3R	ADM->CALCRL & RAMP2; ADM->CALCRL & RAMP1; CSF3->CSF1R; RETN->IGF1R; RETN->CAP1
1	511	Brain cortex, vein cell, ♀1♂1	Bladder, neutrophil (IL18BP+), ♀1	CSF3->CSF3R	ADM->CALCRL & RAMP2; ADM->CALCRL & RAMP1; RETN->IGF1R; RETN->CAP1
1	513	Brain cortex, vein cell, ♀1♂1	Bladder, monocyte, ♀1	CSF3->CSF3R; CSF3->CSF1R	ADM->CALCRL & RAMP2; ADM->CALCRL & RAMP1; CSF3->CSF1R; RETN->IGF1R; RETN->CAP1
1	514	Brain cortex, vein cell, ♀1♂1	Bladder, macrophage, ♀1♂2	CSF3->CSF1R	IGF1->IGF1R; RETN->IGF1R; RETN->CAP1
1	521	Brain cortex, vein cell, ♀1♂1	Uterus, non-ciliated epithelial cell of uterus (IGFBP1+), ♀2	CSF3->CSF3R; CSF3->CSF1R	ADM->CALCRL & RAMP2; ADM->CALCRL & RAMP1
1	522	Brain cortex, vein cell, ♀1♂1	Uterus, ciliated epithelial cell of uterus, ♀2	CSF3->CSF3R; CSF3->CSF1R	INHA & INHBB->TGFBR3 & ACVR2A
1	523	Brain cortex, vein cell, ♀1♂1	Uterus, artery cell, ♀2	CSF3->CSF3R	ADM->CALCRL & RAMP2; ADM->CALCRL & RAMP1; EDN1 & ECE1->EDNRA
1	524	Brain cortex, vein cell, ♀1♂1	Uterus, smooth muscle cell, ♀2	EDN1 & ECE1->EDNRA; CSF3->CSF3R	ADM->CALCRL & RAMP2; ADM->CALCRL & RAMP1
1	527	Brain cortex, vein cell, ♀1♂1	Uterus, myofibroblast, ♀2	EDN1 & ECE1->EDNRA	ADM->CALCRL & RAMP2; ADM->CALCRL & RAMP1; IGF1->IGF1R; IGF2->IGF1R; IGF2->IGF2R
1	530	Brain cortex, vein cell, ♀1♂1	Uterus, neutrophil, ♀2	CSF3->CSF3R; CSF3->CSF1R	ADM->CALCRL & RAMP2; ADM->CALCRL & RAMP1; RETN->IGF1R; RETN->CAP1
1	531	Brain cortex, vein cell, ♀1♂1	Uterus, neutrophil (IL18BP+), ♀2	CSF3->CSF3R	ADM->CALCRL & RAMP2; ADM->CALCRL & RAMP1; RETN->IGF1R; RETN->CAP1
1	532	Brain cortex, vein cell, ♀1♂1	Uterus, macrophage (LTC4S+), ♀2	CSF3->CSF1R	RETN->IGF1R; RETN->CAP1
1	533	Brain cortex, vein cell, ♀1♂1	Uterus, macrophage (MGST1+), ♀2	CSF3->CSF3R; CSF3->CSF1R	RETN->IGF1R; RETN->CAP1
2	4	Brain cortex, capillary cell (FABP5- RBP7-), ♀1♂1&2	Brain cortex, pericyte, ♀1♂1&2	EDN1 & ECE1->EDNRA; EDN3 & ECE1->EDNRA; RETN->DCN; RETN->IGF1R; RETN->CAP1	ADM->CALCRL & RAMP2; ADM->CALCRL & RAMP1; IGF2->IGF1R; IGF2->INSR
2	5	Brain cortex, capillary cell (FABP5- RBP7-), ♀1♂1&2	Brain cortex, leptomeningeal cell, ♀1♂1&2	ADM->CALCRL & RAMP2; ADM->CALCRL & RAMP1; CSF3->CSF3R; CSF3->CSF1R; RETN->DCN; RETN->IGF1R; RETN->ROR1; RETN->CAP1	IGF1->IGF1R; IGF2->IGF1R; IGF2->INSR
2	6	Brain cortex, capillary cell (FABP5- RBP7-), ♀1♂1&2	Brain cortex, neutrophil, ♀1♂1	CSF3->CSF3R; CSF3->CSF1R; RETN->TLR4; RETN->IGF1R; RETN->CAP1	RETN->IGF1R; RETN->CAP1
2	7	Brain cortex, capillary cell (FABP5- RBP7-), ♀1♂1&2	Brain cortex, macrophage (microglial cell), ♀1♂1&2	CSF3->CSF3R; CSF3->CSF1R; RETN->TLR4; RETN->CAP1	RETN->IGF1R; RETN->CAP1
2	8	Brain cortex, capillary cell (FABP5- RBP7-), ♀1♂1&2	Brain cortex, GABAergic neuron (GRIK1+ MEIS2+ NECAB1-), ♀1♂1	RETN->IGF1R; RETN->CAP1	IGF2->IGF1R; IGF2->INSR; FNDC5->ITGAV & ITGB1
2	9	Brain cortex, capillary cell (FABP5- RBP7-), ♀1♂1&2	Brain cortex, GABAergic neuron (GIRK1- MEIS2+ NECAB1+), ♀1♂1	CSF3->CSF1R; RETN->IGF1R; RETN->CAP1	FNDC5->ITGAV & ITGB1
2	10	Brain cortex, capillary cell (FABP5- RBP7-), ♀1♂1&2	Brain cortex, GABAergic neuron (GIRK1- MEIS2+ NECAB1-), ♀1♂1	CSF3->CSF1R; RETN->IGF1R; RETN->CAP1	FNDC5->ITGAV & ITGB1
2	11	Brain cortex, capillary cell (FABP5- RBP7-), ♀1♂1&2	Brain cortex, GABAergic neuron (PPP1R1B+), ♀1♂1	ADM->CALCRL & RAMP2; ADM->CALCRL & RAMP1; CSF3->CSF1R; RETN->IGF1R; RETN->CAP1	FNDC5->ITGAV & ITGB1
2	12	Brain cortex, capillary cell (FABP5- RBP7-), ♀1♂1&2	Brain cortex, neuron, ♀1♂1	CSF3->CSF1R; RETN->IGF1R; RETN->CAP1	IGF1->IGF1R; FNDC5->ITGAV & ITGB1
2	13	Brain cortex, capillary cell (FABP5- RBP7-), ♀1♂1&2	Brain cortex, glutamatergic neuron (NPTX1+), ♀1♂1&2	CSF3->CSF1R; RETN->IGF1R; RETN->CAP1	FNDC5->ITGAV & ITGB1
2	18	Brain cortex, capillary cell (FABP5- RBP7-), ♀1♂1&2	Brain cortex, non-myelinating Schwann cell, ♀1♂1	EDN1 & ECE1->EDNRA; EDN3 & ECE1->EDNRA; CSF3->CSF1R; RETN->IGF1R; RETN->CAP1	IGF1->IGF1R
2	20	Brain cortex, capillary cell (FABP5- RBP7-), ♀1♂1&2	Brainstem, capillary cell (FABP5- RBP7-), ♀1♂2	ADM->CALCRL & RAMP2; ADM->CALCRL & RAMP1; CSF3->CSF1R; RETN->DCN; RETN->IGF1R; RETN->CAP1	ADM->CALCRL & RAMP2; ADM->CALCRL & RAMP1; RETN->IGF1R; RETN->CAP1
2	22	Brain cortex, capillary cell (FABP5- RBP7-), ♀1♂1&2	Brainstem, pericyte, ♀1♂2	ADM->CALCRL & RAMP2; EDN1 & ECE1->EDNRA; EDN3 & ECE1->EDNRA; CSF3->CSF1R; RETN->DCN; RETN->IGF1R; RETN->CAP1	ADM->CALCRL & RAMP2; ADM->CALCRL & RAMP1; IGF2->IGF1R; IGF2->INSR
2	23	Brain cortex, capillary cell (FABP5- RBP7-), ♀1♂1&2	Brainstem, leptomeningeal cell, ♀1♂2	ADM->CALCRL & RAMP2; ADM->CALCRL & RAMP1; CSF3->CSF1R; RETN->DCN; RETN->IGF1R	IGF2->IGF1R; IGF2->INSR
2	25	Brain cortex, capillary cell (FABP5- RBP7-), ♀1♂1&2	Brainstem, GABAergic neuron (OTX2+), ♀1♂2	ADM->CALCRL & RAMP3; ADM->CALCRL & RAMP1; CSF3->CSF1R; RETN->IGF1R; RETN->CAP1	IGF1->IGF1R; FNDC5->ITGAV & ITGB1
2	26	Brain cortex, capillary cell (FABP5- RBP7-), ♀1♂1&2	Brainstem, neuron, ♀1	ADM->CALCRL & RAMP2; ADM->CALCRL & RAMP3; ADM->CALCRL & RAMP1; RETN->IGF1R; RETN->CAP1	FNDC5->ITGAV & ITGB1
2	27	Brain cortex, capillary cell (FABP5- RBP7-), ♀1♂1&2	Brainstem, glutamatergic neuron (CBLN1+), ♀1♂2	CSF3->CSF1R; RETN->IGF1R; RETN->CAP1	FNDC5->ITGAV & ITGB1
2	28	Brain cortex, capillary cell (FABP5- RBP7-), ♀1♂1&2	Brainstem, glutamatergic neuron (NEFH+), ♀1	RETN->IGF1R; RETN->CAP1	CALCB->CALCRL & RAMP1; CALCB->CALCRL & RAMP2; IGF1->IGF1R; FNDC5->ITGAV & ITGB1
2	29	Brain cortex, capillary cell (FABP5- RBP7-), ♀1♂1&2	Brainstem, glutamatergic neuron (ROM1+), ♀1	RETN->IGF1R; RETN->ROR1; RETN->CAP1	FNDC5->ITGAV & ITGB1
2	30	Brain cortex, capillary cell (FABP5- RBP7-), ♀1♂1&2	Brainstem, astrocyte (LHX2- SLC7A10+), ♀1♂2	ADM->CALCRL & RAMP2; ADM->CALCRL & RAMP1; EDN1 & ECE1->EDNRB; EDN3 & ECE1->EDNRB; CSF3->CSF1R; RETN->TLR4; RETN->IGF1R; RETN->CAP1	ADM->CALCRL & RAMP2; ADM->CALCRL & RAMP1; FNDC5->ITGAV & ITGB1
2	32	Brain cortex, capillary cell (FABP5- RBP7-), ♀1♂1&2	Brainstem, oligodendrocyte precursor cell, ♀1♂2	ADM->CALCRL & RAMP2; ADM->CALCRL & RAMP1; CSF3->CSF1R; RETN->DCN; RETN->IGF1R; RETN->CAP1	FNDC5->ITGAV & ITGB1
2	35	Brain cortex, capillary cell (FABP5- RBP7-), ♀1♂1&2	Brainstem, choroid plexus epithelial cell, ♀1♂2	CSF3->CSF1R; RETN->IGF1R; RETN->ROR1; RETN->CAP1	IGF2->IGF1R; IGF2->INSR; FNDC5->ITGAV & ITGB1
2	36	Brain cortex, capillary cell (FABP5- RBP7-), ♀1♂1&2	Hypothalamus Pituitary, capillary cell (FABP5- RBP7-), ♂2	ADM->CALCRL & RAMP2; RETN->IGF1R; RETN->CAP1	RETN->IGF1R; RETN->CAP1
2	37	Brain cortex, capillary cell (FABP5- RBP7-), ♀1♂1&2	Hypothalamus Pituitary, pericyte, ♂2	EDN1 & ECE1->EDNRA; EDN3 & ECE1->EDNRA; RETN->DCN; RETN->ROR1; RETN->CAP1	IGF2->IGF1R; IGF2->INSR
2	43	Brain cortex, capillary cell (FABP5- RBP7-), ♀1♂1&2	Hypothalamus Pituitary, neutrophil, ♂2	CSF3->CSF3R; RETN->IGF1R; RETN->CAP1	RETN->IGF1R; RETN->CAP1
2	44	Brain cortex, capillary cell (FABP5- RBP7-), ♀1♂1&2	Hypothalamus Pituitary, neutrophil (PF), ♂2	CSF3->CSF3R; RETN->TLR4; RETN->IGF1R; RETN->CAP1	RETN->IGF1R; RETN->CAP1
2	45	Brain cortex, capillary cell (FABP5- RBP7-), ♀1♂1&2	Hypothalamus Pituitary, granulocyte monocyte progenitor cell, ♂2	CSF3->CSF3R; CSF3->CSF1R; RETN->TLR4; RETN->CAP1	RETN->IGF1R; RETN->CAP1
2	46	Brain cortex, capillary cell (FABP5- RBP7-), ♀1♂1&2	Hypothalamus Pituitary, monocyte (PF), ♂2	CSF3->CSF3R; CSF3->CSF1R; RETN->CAP1	RETN->IGF1R; RETN->CAP1
2	47	Brain cortex, capillary cell (FABP5- RBP7-), ♀1♂1&2	Hypothalamus Pituitary, macrophage (microglial cell), ♂2	CSF3->CSF3R; CSF3->CSF1R; RETN->TLR4; RETN->CAP1	RETN->IGF1R; RETN->CAP1
2	52	Brain cortex, capillary cell (FABP5- RBP7-), ♀1♂1&2	Hypothalamus Pituitary, thyrotroph, ♂2	RETN->IGF1R	NPPB->NPR1
2	53	Brain cortex, capillary cell (FABP5- RBP7-), ♀1♂1&2	Hypothalamus Pituitary, neuroendocrine cell, ♂2	RETN->IGF1R; RETN->CAP1	IAPP & PCSK1 & PCSK2->CALCRL & RAMP1; IAPP & PCSK1 & PCSK2->CALCRL & RAMP2
2	55	Brain cortex, capillary cell (FABP5- RBP7-), ♀1♂1&2	Hypothalamus Pituitary, oligodendrocyte precursor cell, ♂2	ADM->CALCRL & RAMP2; ADM->CALCRL & RAMP1; CSF3->CSF3R; RETN->IGF1R; RETN->CAP1	RETN->IGF1R; RETN->CAP1
2	59	Brain cortex, capillary cell (FABP5- RBP7-), ♀1♂1&2	Eye retina, ON-bipolar cell, ♂2	RETN->IGF1R; RETN->CAP1	IGF1->IGF1R
2	60	Brain cortex, capillary cell (FABP5- RBP7-), ♀1♂1&2	Skin, interfollicular basal cell, ♀1♂2	RETN->IGF1R; RETN->CAP1	ADM->CALCRL & RAMP2; ADM->CALCRL & RAMP1
2	72	Brain cortex, capillary cell (FABP5- RBP7-), ♀1♂1&2	Skin, sweat gland cell, ♀1♂2	RETN->IGF1R	ADM2->CALCRL & RAMP2; ADM2->CALCRL & RAMP1; IGF2->IGF1R; IGF2->INSR
2	74	Brain cortex, capillary cell (FABP5- RBP7-), ♀1♂1&2	Fat, granulosa cell, ♀1	RETN->TLR4; RETN->IGF1R	IGF2->IGF1R; IGF2->INSR
2	76	Brain cortex, capillary cell (FABP5- RBP7-), ♀1♂1&2	Fat, artery cell, ♀1♂2	ADM->CALCRL & RAMP2; RETN->DCN; RETN->IGF1R; RETN->CAP1	IGF2->IGF1R; IGF2->INSR; RETN->IGF1R; RETN->CAP1
2	77	Brain cortex, capillary cell (FABP5- RBP7-), ♀1♂1&2	Fat, vein cell, ♀1♂2	ADM->CALCRL & RAMP2; RETN->DCN; RETN->IGF1R; RETN->CAP1	RETN->IGF1R; RETN->CAP1
2	78	Brain cortex, capillary cell (FABP5- RBP7-), ♀1♂1&2	Fat, capillary cell (FABP5+ RBP7+), ♀1♂2	ADM->CALCRL & RAMP2; EDN1 & ECE1->EDNRB; EDN3 & ECE1->EDNRB; RETN->DCN; RETN->IGF1R; RETN->CAP1	ADM->CALCRL & RAMP2; ADM->CALCRL & RAMP1; IGF2->IGF1R; IGF2->INSR; RETN->IGF1R; RETN->CAP1
2	79	Brain cortex, capillary cell (FABP5- RBP7-), ♀1♂1&2	Fat, capillary cell (CXCL10+), ♀1	ADM->CALCRL & RAMP2; EDN1 & ECE1->EDNRB; EDN3 & ECE1->EDNRB; RETN->DCN; RETN->IGF1R; RETN->CAP1	ADM->CALCRL & RAMP2; ADM->CALCRL & RAMP1; RETN->IGF1R; RETN->CAP1
2	80	Brain cortex, capillary cell (FABP5- RBP7-), ♀1♂1&2	Fat, lymphatic cell (CCL21+), ♀1♂2	ADM->CALCRL & RAMP2; EDN1 & ECE1->EDNRB; EDN3 & ECE1->EDNRB; RETN->DCN; RETN->IGF1R; RETN->CAP1	ADM->CALCRL & RAMP2; ADM->CALCRL & RAMP1; IGF1->IGF1R
2	81	Brain cortex, capillary cell (FABP5- RBP7-), ♀1♂1&2	Fat, lymphatic cell (ACKR4- CCDC80+), ♀1♂2	ADM->CALCRL & RAMP2; EDN1 & ECE1->EDNRB; EDN3 & ECE1->EDNRB; RETN->DCN; RETN->IGF1R; RETN->CAP1	IGF1->IGF1R
2	82	Brain cortex, capillary cell (FABP5- RBP7-), ♀1♂1&2	Fat, tendon cell, ♀1	EDN1 & ECE1->EDNRA; EDN3 & ECE1->EDNRA; RETN->DCN; RETN->IGF1R; RETN->CAP1	ADM->CALCRL & RAMP2; ADM->CALCRL & RAMP1; IGF1->IGF1R
2	83	Brain cortex, capillary cell (FABP5- RBP7-), ♀1♂1&2	Fat, smooth muscle cell, ♀1	EDN1 & ECE1->EDNRA; EDN3 & ECE1->EDNRA; CSF3->CSF3R; RETN->DCN; RETN->IGF1R	ADM->CALCRL & RAMP2; ADM->CALCRL & RAMP1; IGF2->IGF1R; IGF2->INSR
2	84	Brain cortex, capillary cell (FABP5- RBP7-), ♀1♂1&2	Fat, vascular associated smooth muscle cell, ♀1♂2	EDN1 & ECE1->EDNRA; EDN3 & ECE1->EDNRA; RETN->DCN; RETN->IGF1R; RETN->ROR1; RETN->CAP1	ADM->CALCRL & RAMP2; ADM->CALCRL & RAMP1
2	85	Brain cortex, capillary cell (FABP5- RBP7-), ♀1♂1&2	Fat, fibroblast, ♀1♂2	RETN->DCN; RETN->IGF1R; RETN->CAP1	ADM->CALCRL & RAMP2; ADM->CALCRL & RAMP1; IGF1->IGF1R
2	86	Brain cortex, capillary cell (FABP5- RBP7-), ♀1♂1&2	Fat, fibroblast (ACKR2+), ♀1♂2	ADM->CALCRL & RAMP2; RETN->DCN; RETN->IGF1R; RETN->ROR1; RETN->CAP1	ADM->CALCRL & RAMP2; ADM->CALCRL & RAMP1; IGF1->IGF1R
2	87	Brain cortex, capillary cell (FABP5- RBP7-), ♀1♂1&2	Fat, fibroblast (ITIH5+), ♂2	ADM->CALCRL & RAMP2; RETN->DCN; RETN->IGF1R; RETN->CAP1	ADM->CALCRL & RAMP2; ADM->CALCRL & RAMP1; IGF1->IGF1R
2	88	Brain cortex, capillary cell (FABP5- RBP7-), ♀1♂1&2	Fat, fibroblast (LCN2+), ♀1	EDN1 & ECE1->EDNRA; EDN3 & ECE1->EDNRA; RETN->DCN; RETN->IGF1R; RETN->CAP1	ADM->CALCRL & RAMP2; ADM->CALCRL & RAMP1
2	89	Brain cortex, capillary cell (FABP5- RBP7-), ♀1♂1&2	Fat, myofibroblast, ♀1	RETN->DCN; RETN->IGF1R; RETN->CAP1	ADM->CALCRL & RAMP2; ADM->CALCRL & RAMP1; IGF1->IGF1R; IGF2->IGF1R; IGF2->INSR
2	90	Brain cortex, capillary cell (FABP5- RBP7-), ♀1♂1&2	Fat, pericyte, ♀1♂2	EDN1 & ECE1->EDNRA; EDN1 & ECE1->EDNRB; EDN3 & ECE1->EDNRA; EDN3 & ECE1->EDNRB; RETN->DCN; RETN->IGF1R; RETN->CAP1	ADM->CALCRL & RAMP2; ADM->CALCRL & RAMP1; IGF2->IGF1R; IGF2->INSR
2	91	Brain cortex, capillary cell (FABP5- RBP7-), ♀1♂1&2	Fat, adipocyte (UCP1hi), ♀1♂2	ADM->CALCRL & RAMP2; RETN->DCN	ADIPOQ->ADIPOR1; ADIPOQ->ADIPOR2; IGF1->IGF1R
2	92	Brain cortex, capillary cell (FABP5- RBP7-), ♀1♂1&2	Fat, adipocyte (UCP1lo), ♀1♂2	ADM->CALCRL & RAMP2; RETN->TLR4; RETN->DCN; RETN->CAP1	ADIPOQ->ADIPOR1; ADIPOQ->ADIPOR2; IGF1->IGF1R
2	93	Brain cortex, capillary cell (FABP5- RBP7-), ♀1♂1&2	Fat, mesothelial cell (CXCL10+ PRG4+), ♀1	ADM->CALCRL & RAMP2; RETN->DCN; RETN->IGF1R; RETN->ROR1; RETN->CAP1	ADM->CALCRL & RAMP2; ADM->CALCRL & RAMP1; IGF2->IGF1R; IGF2->INSR
2	94	Brain cortex, capillary cell (FABP5- RBP7-), ♀1♂1&2	Fat, mesothelial cell (CXCL10- PRG4+), ♀1♂2	RETN->DCN; RETN->IGF1R; RETN->ROR1; RETN->CAP1	IGF2->IGF1R; IGF2->INSR
2	95	Brain cortex, capillary cell (FABP5- RBP7-), ♀1♂1&2	Fat, mesothelial cell (SBSN+), ♀1♂2	ADM->CALCRL & RAMP2; ADM->CALCRL & RAMP1; RETN->DCN; RETN->IGF1R; RETN->ROR1; RETN->CAP1	IGF1->IGF1R; IGF2->IGF1R; IGF2->INSR
2	96	Brain cortex, capillary cell (FABP5- RBP7-), ♀1♂1&2	Fat, reticular cell, ♀1	RETN->DCN; RETN->CAP1	ADM->CALCRL & RAMP2; ADM->CALCRL & RAMP1; IGF2->IGF1R; IGF2->INSR
2	98	Brain cortex, capillary cell (FABP5- RBP7-), ♀1♂1&2	Fat, plasma cell, ♀1♂2	RETN->DCN; RETN->IGF1R; RETN->CAP1	ADM2->CALCRL & RAMP2; ADM2->CALCRL & RAMP1
2	109	Brain cortex, capillary cell (FABP5- RBP7-), ♀1♂1&2	Fat, neutrophil, ♀1♂2	CSF3->CSF3R; RETN->TLR4; RETN->DCN; RETN->IGF1R; RETN->CAP1	RETN->IGF1R; RETN->CAP1
2	110	Brain cortex, capillary cell (FABP5- RBP7-), ♀1♂1&2	Fat, neutrophil (IL18BP+), ♀1	CSF3->CSF3R; RETN->TLR4; RETN->DCN; RETN->IGF1R; RETN->CAP1	ADM->CALCRL & RAMP2; ADM->CALCRL & RAMP1; RETN->IGF1R; RETN->CAP1
2	112	Brain cortex, capillary cell (FABP5- RBP7-), ♀1♂1&2	Fat, monocyte, ♀1	CSF3->CSF3R; CSF3->CSF1R; RETN->TLR4; RETN->IGF1R; RETN->CAP1	ADM->CALCRL & RAMP2; ADM->CALCRL & RAMP1; RETN->IGF1R; RETN->CAP1
2	113	Brain cortex, capillary cell (FABP5- RBP7-), ♀1♂1&2	Fat, macrophage, ♀1♂2	CSF3->CSF3R; CSF3->CSF1R; RETN->TLR4; RETN->DCN; RETN->CAP1	RETN->IGF1R; RETN->CAP1
2	114	Brain cortex, capillary cell (FABP5- RBP7-), ♀1♂1&2	Fat, macrophage (PF), ♀1♂2	CSF3->CSF1R; RETN->TLR4; RETN->DCN; RETN->IGF1R; RETN->CAP1	RETN->IGF1R; RETN->CAP1
2	115	Brain cortex, capillary cell (FABP5- RBP7-), ♀1♂1&2	Fat, macrophage (MRC1+), ♀1♂2	EDN1 & ECE1->EDNRB; EDN3 & ECE1->EDNRB; CSF3->CSF1R; RETN->TLR4; RETN->DCN; RETN->IGF1R; RETN->CAP1	IGF1->IGF1R
2	119	Brain cortex, capillary cell (FABP5- RBP7-), ♀1♂1&2	Mammary gland, vein cell, ♀2	ADM->CALCRL & RAMP2; RETN->IGF1R; RETN->CAP1	RETN->IGF1R; RETN->CAP1
2	120	Brain cortex, capillary cell (FABP5- RBP7-), ♀1♂1&2	Mammary gland, capillary cell (FABP5+ RBP7lo), ♀2	ADM->CALCRL & RAMP2; RETN->IGF1R; RETN->CAP1	ADM->CALCRL & RAMP2; ADM->CALCRL & RAMP1; IGF2->IGF1R; IGF2->INSR; RETN->IGF1R; RETN->CAP1
2	121	Brain cortex, capillary cell (FABP5- RBP7-), ♀1♂1&2	Mammary gland, lymphatic cell (ACKR4- CCDC80+), ♀2	ADM->CALCRL & RAMP2; RETN->IGF1R; RETN->CAP1	ADM->CALCRL & RAMP2; ADM->CALCRL & RAMP1; ADM2->CALCRL & RAMP2; ADM2->CALCRL & RAMP1; IGF1->IGF1R
2	122	Brain cortex, capillary cell (FABP5- RBP7-), ♀1♂1&2	Mammary gland, fibroblast, ♀2	ADM->CALCRL & RAMP2; ADM->CALCRL & RAMP1; EDN1 & ECE1->EDNRA; EDN3 & ECE1->EDNRA; RETN->DCN; RETN->IGF1R	ADM->CALCRL & RAMP2; ADM->CALCRL & RAMP1; IGF1->IGF1R
2	128	Brain cortex, capillary cell (FABP5- RBP7-), ♀1♂1&2	Mammary gland, macrophage (ENPP2+), ♀2	CSF3->CSF3R; CSF3->CSF1R; RETN->CAP1	RETN->IGF1R; RETN->CAP1
2	130	Brain cortex, capillary cell (FABP5- RBP7-), ♀1♂1&2	Limb muscle, vein cell, ♀1	ADM->CALCRL & RAMP2; RETN->IGF1R; RETN->CAP1	RETN->IGF1R; RETN->CAP1
2	131	Brain cortex, capillary cell (FABP5- RBP7-), ♀1♂1&2	Limb muscle, capillary cell (FABP5+ RBP7lo), ♀1	ADM->CALCRL & RAMP2; RETN->DCN; RETN->IGF1R; RETN->CAP1	ADM->CALCRL & RAMP2; ADM->CALCRL & RAMP1; IGF2->IGF1R; IGF2->INSR; RETN->IGF1R; RETN->CAP1
2	132	Brain cortex, capillary cell (FABP5- RBP7-), ♀1♂1&2	Limb muscle, capillary cell (FABP5+ RBP7+), ♀1	ADM->CALCRL & RAMP2; RETN->IGF1R; RETN->CAP1	RETN->IGF1R; RETN->CAP1
2	133	Brain cortex, capillary cell (FABP5- RBP7-), ♀1♂1&2	Limb muscle, lymphatic cell (CCL21+), ♀1	ADM->CALCRL & RAMP2; RETN->DCN; RETN->IGF1R	IGF1->IGF1R
2	134	Brain cortex, capillary cell (FABP5- RBP7-), ♀1♂1&2	Limb muscle, lymphatic cell (ACKR4- CCDC80+), ♀1	ADM->CALCRL & RAMP2; ADM->CALCRL & RAMP1; RETN->DCN; RETN->IGF1R	ADM2->CALCRL & RAMP2; ADM2->CALCRL & RAMP1; IGF1->IGF1R; IGF2->IGF1R; IGF2->INSR
2	135	Brain cortex, capillary cell (FABP5- RBP7-), ♀1♂1&2	Limb muscle, tendon cell, ♀1	RETN->DCN; RETN->IGF1R; RETN->CAP1	ADM->CALCRL & RAMP2; ADM->CALCRL & RAMP1; IGF2->IGF1R; IGF2->INSR
2	140	Brain cortex, capillary cell (FABP5- RBP7-), ♀1♂1&2	Limb muscle, fibroadipogenic progenitor cell, ♀1	RETN->DCN; RETN->IGF1R; RETN->CAP1	ADM->CALCRL & RAMP2; ADM->CALCRL & RAMP1; IGF1->IGF1R
2	141	Brain cortex, capillary cell (FABP5- RBP7-), ♀1♂1&2	Limb muscle, pericyte, ♀1	EDN1 & ECE1->EDNRA; EDN3 & ECE1->EDNRA; RETN->DCN; RETN->IGF1R; RETN->ROR1; RETN->CAP1	ADM->CALCRL & RAMP2; ADM->CALCRL & RAMP1; IGF2->IGF1R; IGF2->INSR
2	142	Brain cortex, capillary cell (FABP5- RBP7-), ♀1♂1&2	Limb muscle, adipocyte (UCP1lo), ♀1	ADM->CALCRL & RAMP2; RETN->TLR4; RETN->DCN	ADIPOQ->ADIPOR1; ADIPOQ->ADIPOR2; IGF1->IGF1R
2	143	Brain cortex, capillary cell (FABP5- RBP7-), ♀1♂1&2	Limb muscle, reticular cell, ♀1	RETN->TLR4; RETN->DCN; RETN->IGF1R; RETN->ROR1; RETN->CAP1	ADM->CALCRL & RAMP2; ADM->CALCRL & RAMP1; ADM2->CALCRL & RAMP2; ADM2->CALCRL & RAMP1; IGF2->IGF1R; IGF2->INSR
2	148	Brain cortex, capillary cell (FABP5- RBP7-), ♀1♂1&2	Limb muscle, neutrophil, ♀1	CSF3->CSF3R; RETN->TLR4; RETN->DCN; RETN->IGF1R; RETN->CAP1	ADM->CALCRL & RAMP2; ADM->CALCRL & RAMP1; RETN->IGF1R; RETN->CAP1
2	150	Brain cortex, capillary cell (FABP5- RBP7-), ♀1♂1&2	Limb muscle, macrophage, ♀1	CSF3->CSF3R; CSF3->CSF1R; RETN->TLR4; RETN->DCN; RETN->IGF1R; RETN->CAP1	RETN->IGF1R; RETN->CAP1
2	151	Brain cortex, capillary cell (FABP5- RBP7-), ♀1♂1&2	Diaphragm, capillary cell (FABP5+ RBP7lo), ♀1	ADM->CALCRL & RAMP2; CSF3->CSF3R; RETN->DCN; RETN->IGF1R; RETN->CAP1	RETN->IGF1R; RETN->CAP1
2	152	Brain cortex, capillary cell (FABP5- RBP7-), ♀1♂1&2	Bone, sinusoid cell (MAFB+), ♀1♂2	ADM->CALCRL & RAMP2; EDN1 & ECE1->EDNRB; EDN3 & ECE1->EDNRB; CSF3->CSF3R; RETN->TLR4; RETN->IGF1R; RETN->CAP1	ADM->CALCRL & RAMP2; ADM->CALCRL & RAMP1; ADM2->CALCRL & RAMP2; ADM2->CALCRL & RAMP1; IGF1->IGF1R; IGF2->IGF1R; IGF2->INSR; RETN->IGF1R; RETN->CAP1
2	153	Brain cortex, capillary cell (FABP5- RBP7-), ♀1♂1&2	Bone, osteo-CAR cell, ♂2	ADM->CALCRL & RAMP2; EDN1 & ECE1->EDNRA; EDN3 & ECE1->EDNRA; RETN->TLR4; RETN->DCN; RETN->IGF1R; RETN->CAP1	IGF1->IGF1R; IGF2->IGF1R; IGF2->INSR; RETN->IGF1R; RETN->CAP1
2	154	Brain cortex, capillary cell (FABP5- RBP7-), ♀1♂1&2	Bone, osteoblast, ♀1♂2	EDN1 & ECE1->EDNRA; EDN3 & ECE1->EDNRA; RETN->DCN; RETN->IGF1R; RETN->CAP1	IGF1->IGF1R; IGF2->IGF1R; IGF2->INSR
2	157	Brain cortex, capillary cell (FABP5- RBP7-), ♀1♂1&2	Bone, fibroblast, ♀1♂2	ADM->CALCRL & RAMP2; EDN1 & ECE1->EDNRA; EDN3 & ECE1->EDNRA; CSF3->CSF3R; RETN->DCN; RETN->IGF1R; RETN->CAP1	ADM->CALCRL & RAMP2; ADM->CALCRL & RAMP1; IGF1->IGF1R
2	158	Brain cortex, capillary cell (FABP5- RBP7-), ♀1♂1&2	Bone, adipo-CAR cell, ♀1	EDN1 & ECE1->EDNRA; EDN3 & ECE1->EDNRA; RETN->DCN; RETN->IGF1R; RETN->CAP1	ADIPOQ->ADIPOR1; ADIPOQ->ADIPOR2; IGF1->IGF1R; IGF2->IGF1R; IGF2->INSR; RETN->IGF1R; RETN->CAP1
2	160	Brain cortex, capillary cell (FABP5- RBP7-), ♀1♂1&2	Bone, unknown_Bone_stromal_G1 (NGFR+ TNNT2+), ♂2	EDN1 & ECE1->EDNRA; EDN3 & ECE1->EDNRA; RETN->DCN; RETN->IGF1R; RETN->ROR1; RETN->CAP1	FNDC5->ITGAV & ITGB1
2	161	Brain cortex, capillary cell (FABP5- RBP7-), ♀1♂1&2	Bone, B cell, ♀1♂2	RETN->CAP1	RETN->IGF1R; RETN->CAP1
2	162	Brain cortex, capillary cell (FABP5- RBP7-), ♀1♂1&2	Bone, plasma cell, ♀1♂2	RETN->CAP1	ADM2->CALCRL & RAMP2; ADM2->CALCRL & RAMP1; RETN->IGF1R; RETN->CAP1
2	163	Brain cortex, capillary cell (FABP5- RBP7-), ♀1♂1&2	Bone, natural killer cell_T cell (PF), ♀1♂2	RETN->CAP1	RETN->IGF1R; RETN->CAP1
2	167	Brain cortex, capillary cell (FABP5- RBP7-), ♀1♂1&2	Bone, megakaryocyte progenitor cell, ♀1♂2	RETN->IGF1R; RETN->CAP1	RETN->IGF1R; RETN->CAP1
2	171	Brain cortex, capillary cell (FABP5- RBP7-), ♀1♂1&2	Bone, neutrophil, ♀1♂2	CSF3->CSF3R; RETN->TLR4; RETN->IGF1R; RETN->CAP1	RETN->IGF1R; RETN->CAP1
2	172	Brain cortex, capillary cell (FABP5- RBP7-), ♀1♂1&2	Bone, neutrophil (PF), ♀1♂2	CSF3->CSF3R; RETN->TLR4; RETN->IGF1R; RETN->CAP1	RETN->IGF1R; RETN->CAP1
2	173	Brain cortex, capillary cell (FABP5- RBP7-), ♀1♂1&2	Bone, granulocyte monocyte progenitor cell, ♀1♂2	CSF3->CSF3R; CSF3->CSF1R; RETN->TLR4; RETN->IGF1R; RETN->CAP1	RETN->IGF1R; RETN->CAP1
2	174	Brain cortex, capillary cell (FABP5- RBP7-), ♀1♂1&2	Bone, monocyte, ♀1♂2	CSF3->CSF3R; CSF3->CSF1R; RETN->TLR4; RETN->CAP1	RETN->IGF1R; RETN->CAP1
2	175	Brain cortex, capillary cell (FABP5- RBP7-), ♀1♂1&2	Bone, monocyte (PF), ♀1♂2	CSF3->CSF3R; CSF3->CSF1R; RETN->TLR4; RETN->IGF1R; RETN->CAP1	RETN->IGF1R; RETN->CAP1
2	176	Brain cortex, capillary cell (FABP5- RBP7-), ♀1♂1&2	Bone, macrophage_monocyte (PF), ♀1♂2	CSF3->CSF3R; CSF3->CSF1R; RETN->TLR4; RETN->IGF1R; RETN->CAP1	RETN->IGF1R; RETN->CAP1
2	177	Brain cortex, capillary cell (FABP5- RBP7-), ♀1♂1&2	Bone, macrophage (osteoclast), ♀1♂2	CSF3->CSF1R; RETN->IGF1R; RETN->CAP1	RETN->IGF1R; RETN->CAP1
2	178	Brain cortex, capillary cell (FABP5- RBP7-), ♀1♂1&2	Bone, conventional dendritic cell, ♀1♂2	RETN->CAP1	RETN->IGF1R; RETN->CAP1
2	181	Brain cortex, capillary cell (FABP5- RBP7-), ♀1♂1&2	Bone, non-myelinating Schwann cell, ♂2	EDN1 & ECE1->EDNRB; EDN3 & ECE1->EDNRB; CSF3->CSF3R; RETN->IGF1R; RETN->ROR1; RETN->CAP1	IGF2->IGF1R; IGF2->INSR
2	182	Brain cortex, capillary cell (FABP5- RBP7-), ♀1♂1&2	Bone marrow, sinusoid cell (MAFB+), ♀1&2♂2	ADM->CALCRL & RAMP2; EDN1 & ECE1->EDNRB; EDN3 & ECE1->EDNRB; RETN->DCN; RETN->IGF1R	ADM->CALCRL & RAMP2; ADM->CALCRL & RAMP1; IGF1->IGF1R; IGF2->IGF1R; IGF2->INSR; RETN->IGF1R; RETN->CAP1
2	183	Brain cortex, capillary cell (FABP5- RBP7-), ♀1♂1&2	Bone marrow, osteo-CAR cell, ♀2♂2	EDN1 & ECE1->EDNRA; EDN3 & ECE1->EDNRA; RETN->TLR4; RETN->DCN; RETN->IGF1R; RETN->CAP1	IGF1->IGF1R; IGF2->IGF1R; IGF2->INSR; RETN->IGF1R; RETN->CAP1
2	184	Brain cortex, capillary cell (FABP5- RBP7-), ♀1♂1&2	Bone marrow, B cell, ♀1&2♂2	RETN->CAP1	RETN->IGF1R; RETN->CAP1
2	185	Brain cortex, capillary cell (FABP5- RBP7-), ♀1♂1&2	Bone marrow, plasma cell, ♀1&2♂2	RETN->CAP1	RETN->IGF1R; RETN->CAP1
2	187	Brain cortex, capillary cell (FABP5- RBP7-), ♀1♂1&2	Bone marrow, natural killer cell, ♀1&2♂2	RETN->CAP1	RETN->IGF1R; RETN->CAP1
2	188	Brain cortex, capillary cell (FABP5- RBP7-), ♀1♂1&2	Bone marrow, natural killer T cell, ♀1&2♂2	RETN->CAP1	RETN->IGF1R; RETN->CAP1
2	189	Brain cortex, capillary cell (FABP5- RBP7-), ♀1♂1&2	Bone marrow, natural killer cell_T cell (PF), ♀1&2♂2	CSF3->CSF3R; RETN->CAP1	RETN->IGF1R; RETN->CAP1
2	191	Brain cortex, capillary cell (FABP5- RBP7-), ♀1♂1&2	Bone marrow, T cell (CD4- CD8+ CCL5+), ♀1&2♂2	RETN->CAP1	RETN->IGF1R; RETN->CAP1
2	192	Brain cortex, capillary cell (FABP5- RBP7-), ♀1♂1&2	Bone marrow, hematopoietic precursor cell, ♀1&2♂2	CSF3->CSF3R; RETN->IGF1R; RETN->CAP1	RETN->IGF1R; RETN->CAP1
2	193	Brain cortex, capillary cell (FABP5- RBP7-), ♀1♂1&2	Bone marrow, megakaryocyte progenitor cell, ♀1&2♂2	RETN->IGF1R; RETN->ROR1; RETN->CAP1	RETN->IGF1R; RETN->CAP1
2	194	Brain cortex, capillary cell (FABP5- RBP7-), ♀1♂1&2	Bone marrow, erythroid progenitor cell, ♀1&2♂2	RETN->IGF1R	RETN->IGF1R; RETN->CAP1
2	197	Brain cortex, capillary cell (FABP5- RBP7-), ♀1♂1&2	Bone marrow, neutrophil, ♀1&2♂2	CSF3->CSF3R; RETN->TLR4; RETN->IGF1R; RETN->CAP1	RETN->IGF1R; RETN->CAP1
2	198	Brain cortex, capillary cell (FABP5- RBP7-), ♀1♂1&2	Bone marrow, neutrophil (PF), ♀1&2♂2	CSF3->CSF3R; RETN->TLR4; RETN->IGF1R; RETN->CAP1	RETN->IGF1R; RETN->CAP1
2	199	Brain cortex, capillary cell (FABP5- RBP7-), ♀1♂1&2	Bone marrow, basophil, ♀1&2♂2	RETN->CAP1	RETN->IGF1R; RETN->CAP1
2	200	Brain cortex, capillary cell (FABP5- RBP7-), ♀1♂1&2	Bone marrow, granulocyte monocyte progenitor cell, ♀1&2♂2	CSF3->CSF3R; CSF3->CSF1R; RETN->TLR4; RETN->IGF1R; RETN->CAP1	RETN->IGF1R; RETN->CAP1
2	201	Brain cortex, capillary cell (FABP5- RBP7-), ♀1♂1&2	Bone marrow, monocyte, ♀1&2♂2	CSF3->CSF3R; CSF3->CSF1R; RETN->TLR4; RETN->CAP1	RETN->IGF1R; RETN->CAP1
2	202	Brain cortex, capillary cell (FABP5- RBP7-), ♀1♂1&2	Bone marrow, monocyte (PF), ♀1&2♂2	CSF3->CSF3R; CSF3->CSF1R; RETN->TLR4; RETN->IGF1R; RETN->CAP1	RETN->IGF1R; RETN->CAP1
2	203	Brain cortex, capillary cell (FABP5- RBP7-), ♀1♂1&2	Bone marrow, conventional dendritic cell, ♀1&2♂2	RETN->IGF1R; RETN->CAP1	RETN->IGF1R; RETN->CAP1
2	204	Brain cortex, capillary cell (FABP5- RBP7-), ♀1♂1&2	Bone marrow, plasmacytoid dendritic cell, ♀1&2♂2	CSF3->CSF1R; RETN->CAP1	RETN->IGF1R; RETN->CAP1
2	205	Brain cortex, capillary cell (FABP5- RBP7-), ♀1♂1&2	Bone marrow, dendritic cell (FLT3+ IGSF6+), ♀1&2	CSF3->CSF3R; CSF3->CSF1R; RETN->TLR4; RETN->CAP1	RETN->IGF1R; RETN->CAP1
2	212	Brain cortex, capillary cell (FABP5- RBP7-), ♀1♂1&2	Blood, megakaryocyte progenitor cell, ♂1	CSF3->CSF3R; RETN->CAP1	RETN->IGF1R; RETN->CAP1
2	213	Brain cortex, capillary cell (FABP5- RBP7-), ♀1♂1&2	Blood, platelet, ♀1♂1	RETN->CAP1	RETN->IGF1R; RETN->CAP1
2	216	Brain cortex, capillary cell (FABP5- RBP7-), ♀1♂1&2	Blood, neutrophil, ♀1&2♂1&2	CSF3->CSF3R; RETN->TLR4; RETN->IGF1R; RETN->CAP1	RETN->IGF1R; RETN->CAP1
2	217	Brain cortex, capillary cell (FABP5- RBP7-), ♀1♂1&2	Blood, neutrophil (PF), ♀1&2♂1	CSF3->CSF3R; RETN->TLR4; RETN->IGF1R; RETN->CAP1	RETN->IGF1R; RETN->CAP1
2	218	Brain cortex, capillary cell (FABP5- RBP7-), ♀1♂1&2	Blood, monocyte, ♀1&2♂1&2	CSF3->CSF3R; CSF3->CSF1R; RETN->TLR4; RETN->IGF1R; RETN->CAP1	RETN->IGF1R; RETN->CAP1
2	219	Brain cortex, capillary cell (FABP5- RBP7-), ♀1♂1&2	Blood, monocyte (PF), ♀1&2♂1	CSF3->CSF3R; CSF3->CSF1R; RETN->CAP1	RETN->IGF1R; RETN->CAP1
2	220	Brain cortex, capillary cell (FABP5- RBP7-), ♀1♂1&2	Blood, macrophage_monocyte, ♀1&2♂1	CSF3->CSF3R; CSF3->CSF1R; RETN->TLR4; RETN->IGF1R; RETN->CAP1	RETN->IGF1R; RETN->CAP1
2	235	Brain cortex, capillary cell (FABP5- RBP7-), ♀1♂1&2	Spleen, neutrophil, ♀1&2♂2	CSF3->CSF3R; RETN->TLR4; RETN->IGF1R; RETN->CAP1	RETN->IGF1R; RETN->CAP1
2	236	Brain cortex, capillary cell (FABP5- RBP7-), ♀1♂1&2	Spleen, neutrophil (PF), ♀1&2♂2	CSF3->CSF3R; RETN->TLR4; RETN->IGF1R; RETN->CAP1	RETN->IGF1R; RETN->CAP1
2	237	Brain cortex, capillary cell (FABP5- RBP7-), ♀1♂1&2	Spleen, monocyte, ♀1&2♂2	CSF3->CSF3R; CSF3->CSF1R; RETN->TLR4; RETN->CAP1	RETN->IGF1R; RETN->CAP1
2	238	Brain cortex, capillary cell (FABP5- RBP7-), ♀1♂1&2	Spleen, macrophage_monocyte, ♀2♂2	CSF3->CSF3R; CSF3->CSF1R; RETN->TLR4; RETN->CAP1	RETN->IGF1R; RETN->CAP1
2	239	Brain cortex, capillary cell (FABP5- RBP7-), ♀1♂1&2	Spleen, macrophage, ♀1&2♂2	CSF3->CSF3R; CSF3->CSF1R; RETN->CAP1	IGF1->IGF1R; RETN->IGF1R; RETN->CAP1
2	249	Brain cortex, capillary cell (FABP5- RBP7-), ♀1♂1&2	Heart, fibroblast, ♀1&2♂2	RETN->DCN	ADM->CALCRL & RAMP2; ADM->CALCRL & RAMP1; IGF1->IGF1R
2	250	Brain cortex, capillary cell (FABP5- RBP7-), ♀1♂1&2	Heart, pericyte, ♀1	EDN1 & ECE1->EDNRA; EDN3 & ECE1->EDNRA; RETN->DCN; RETN->IGF1R	IGF2->IGF1R; IGF2->INSR
2	251	Brain cortex, capillary cell (FABP5- RBP7-), ♀1♂1&2	Aorta, endothelial cell (FABP5+ RBP7+), ♀1	ADM->CALCRL & RAMP2; RETN->IGF1R; RETN->CAP1	ADM->CALCRL & RAMP2; ADM->CALCRL & RAMP1; IGF2->IGF1R; IGF2->INSR; RETN->IGF1R; RETN->CAP1
2	253	Brain cortex, capillary cell (FABP5- RBP7-), ♀1♂1&2	Aorta, adipocyte (UCP1lo), ♀1	RETN->TLR4; RETN->CAP1	ADIPOQ->ADIPOR1; ADIPOQ->ADIPOR2; IGF1->IGF1R
2	257	Brain cortex, capillary cell (FABP5- RBP7-), ♀1♂1&2	Lung, alveolar epithelial cell type 1, ♀1&2♂1&2	CSF3->CSF3R; RETN->DCN; RETN->IGF1R; RETN->CAP1	NPPB->NPR1
2	259	Brain cortex, capillary cell (FABP5- RBP7-), ♀1♂1&2	Lung, uterine metastasis cell, ♀1	CSF3->CSF3R; RETN->TLR4; RETN->IGF1R; RETN->CAP1	ADM->CALCRL & RAMP2; ADM->CALCRL & RAMP1; RETN->IGF1R; RETN->CAP1
2	261	Brain cortex, capillary cell (FABP5- RBP7-), ♀1♂1&2	Lung, vein cell, ♀1&2♂1&2	ADM->CALCRL & RAMP2; ADM->CALCRL & RAMP1; RETN->IGF1R; RETN->CAP1	RETN->IGF1R; RETN->CAP1
2	262	Brain cortex, capillary cell (FABP5- RBP7-), ♀1♂1&2	Lung, capillary cell (FABP5- RBP7-), ♀1&2♂2	ADM->CALCRL & RAMP2; ADM->CALCRL & RAMP1; RETN->DCN; RETN->IGF1R; RETN->CAP1	RETN->IGF1R; RETN->CAP1
2	263	Brain cortex, capillary cell (FABP5- RBP7-), ♀1♂1&2	Lung, capillary cell (CXCL10+), ♀1♂2	ADM->CALCRL & RAMP2; ADM->CALCRL & RAMP1; EDN1 & ECE1->EDNRB; EDN3 & ECE1->EDNRB; CSF3->CSF3R; RETN->DCN; RETN->IGF1R; RETN->CAP1	RETN->IGF1R; RETN->CAP1
2	265	Brain cortex, capillary cell (FABP5- RBP7-), ♀1♂1&2	Lung, lymphatic cell (CCL21+), ♀1&2♂1&2	ADM->CALCRL & RAMP2; ADM->CALCRL & RAMP1; EDN1 & ECE1->EDNRB; EDN3 & ECE1->EDNRB; RETN->DCN; RETN->IGF1R; RETN->CAP1	IGF1->IGF1R
2	266	Brain cortex, capillary cell (FABP5- RBP7-), ♀1♂1&2	Lung, fibroblast, ♀1♂1	ADM->CALCRL & RAMP2; ADM->CALCRL & RAMP1; EDN1 & ECE1->EDNRA; EDN3 & ECE1->EDNRA; RETN->DCN; RETN->IGF1R; RETN->CAP1	ADM->CALCRL & RAMP2; ADM->CALCRL & RAMP1; IGF1->IGF1R; IGF2->IGF1R; IGF2->INSR
2	267	Brain cortex, capillary cell (FABP5- RBP7-), ♀1♂1&2	Lung, adventitial fibroblast, ♀1&2♂2	ADM->CALCRL & RAMP2; ADM->CALCRL & RAMP1; EDN1 & ECE1->EDNRA; EDN3 & ECE1->EDNRA; RETN->DCN; RETN->IGF1R; RETN->CAP1	ADM->CALCRL & RAMP2; ADM->CALCRL & RAMP1; IGF1->IGF1R
2	268	Brain cortex, capillary cell (FABP5- RBP7-), ♀1♂1&2	Lung, alveolar fibroblast, ♀1&2♂1&2	ADM->CALCRL & RAMP2; ADM->CALCRL & RAMP1; EDN1 & ECE1->EDNRA; EDN3 & ECE1->EDNRA; RETN->DCN; RETN->IGF1R; RETN->CAP1	ADM->CALCRL & RAMP2; ADM->CALCRL & RAMP1
2	269	Brain cortex, capillary cell (FABP5- RBP7-), ♀1♂1&2	Lung, fibroblast (NNAT+), ♂2	ADM->CALCRL & RAMP2; ADM->CALCRL & RAMP1; EDN1 & ECE1->EDNRA; EDN3 & ECE1->EDNRA; RETN->DCN; RETN->IGF1R; RETN->CAP1	ADM->CALCRL & RAMP2; ADM->CALCRL & RAMP1
2	270	Brain cortex, capillary cell (FABP5- RBP7-), ♀1♂1&2	Lung, fibromyocyte, ♀2♂1&2	ADM->CALCRL & RAMP2; ADM->CALCRL & RAMP1; EDN1 & ECE1->EDNRA; EDN1 & ECE1->EDNRB; EDN3 & ECE1->EDNRA; EDN3 & ECE1->EDNRB; RETN->DCN; RETN->IGF1R; RETN->CAP1	ADM->CALCRL & RAMP2; ADM->CALCRL & RAMP1
2	271	Brain cortex, capillary cell (FABP5- RBP7-), ♀1♂1&2	Lung, pericyte, ♀1&2♂1&2	ADM->CALCRL & RAMP2; ADM->CALCRL & RAMP1; EDN1 & ECE1->EDNRA; EDN3 & ECE1->EDNRA; RETN->DCN; RETN->IGF1R; RETN->ROR1; RETN->CAP1	IGF2->IGF1R; IGF2->INSR
2	272	Brain cortex, capillary cell (FABP5- RBP7-), ♀1♂1&2	Lung, mesothelial cell, ♀1&2♂1	ADM->CALCRL & RAMP2; EDN1 & ECE1->EDNRA; EDN1 & ECE1->EDNRB; EDN3 & ECE1->EDNRA; EDN3 & ECE1->EDNRB; CSF3->CSF3R; RETN->DCN; RETN->IGF1R; RETN->ROR1; RETN->CAP1	NPPB->NPR1
2	275	Brain cortex, capillary cell (FABP5- RBP7-), ♀1♂1&2	Lung, innate lymphoid cell, ♂2	ADM->CALCRL & RAMP2; ADM->CALCRL & RAMP1; RETN->DCN; RETN->CAP1	RETN->IGF1R; RETN->CAP1
2	276	Brain cortex, capillary cell (FABP5- RBP7-), ♀1♂1&2	Lung, natural killer cell (PF), ♀1&2♂1&2	ADM->CALCRL & RAMP2; ADM->CALCRL & RAMP1; RETN->DCN; RETN->CAP1	RETN->IGF1R; RETN->CAP1
2	278	Brain cortex, capillary cell (FABP5- RBP7-), ♀1♂1&2	Lung, natural killer cell (KLRD1+), ♀2♂1&2	ADM->CALCRL & RAMP2; ADM->CALCRL & RAMP1; RETN->DCN; RETN->CAP1	RETN->IGF1R; RETN->CAP1
2	283	Brain cortex, capillary cell (FABP5- RBP7-), ♀1♂1&2	Lung, T cell (CD4- CD8+ CCL5+), ♀1&2♂1&2	RETN->CAP1	RETN->IGF1R; RETN->CAP1
2	284	Brain cortex, capillary cell (FABP5- RBP7-), ♀1♂1&2	Lung, T cell (CD4+ CD8+ CCL5+), ♂2	ADM->CALCRL & RAMP2; ADM->CALCRL & RAMP1; RETN->DCN; RETN->CAP1	RETN->IGF1R; RETN->CAP1
2	285	Brain cortex, capillary cell (FABP5- RBP7-), ♀1♂1&2	Lung, T cell (PF), ♀1&2♂1&2	ADM->CALCRL & RAMP2; ADM->CALCRL & RAMP1; RETN->DCN; RETN->CAP1	RETN->IGF1R; RETN->CAP1
2	287	Brain cortex, capillary cell (FABP5- RBP7-), ♀1♂1&2	Lung, neutrophil, ♀1&2♂1&2	CSF3->CSF3R; RETN->TLR4; RETN->IGF1R; RETN->CAP1	RETN->IGF1R; RETN->CAP1
2	288	Brain cortex, capillary cell (FABP5- RBP7-), ♀1♂1&2	Lung, neutrophil (PF), ♀1&2♂1&2	CSF3->CSF3R; RETN->TLR4; RETN->IGF1R; RETN->CAP1	RETN->IGF1R; RETN->CAP1
2	289	Brain cortex, capillary cell (FABP5- RBP7-), ♀1♂1&2	Lung, neutrophil (CCL13+), ♀1♂1	CSF3->CSF3R; RETN->TLR4; RETN->IGF1R; RETN->CAP1	RETN->IGF1R; RETN->CAP1
2	290	Brain cortex, capillary cell (FABP5- RBP7-), ♀1♂1&2	Lung, neutrophil (IL18BP+), ♀1♂1	CSF3->CSF3R; RETN->TLR4; RETN->CAP1	ADM->CALCRL & RAMP2; ADM->CALCRL & RAMP1; RETN->IGF1R; RETN->CAP1
2	291	Brain cortex, capillary cell (FABP5- RBP7-), ♀1♂1&2	Lung, granulocyte monocyte progenitor cell, ♂1	CSF3->CSF3R; CSF3->CSF1R; RETN->TLR4; RETN->IGF1R; RETN->CAP1	RETN->IGF1R; RETN->CAP1
2	292	Brain cortex, capillary cell (FABP5- RBP7-), ♀1♂1&2	Lung, monocyte, ♀1&2♂1&2	CSF3->CSF3R; CSF3->CSF1R; RETN->TLR4; RETN->CAP1	RETN->IGF1R; RETN->CAP1
2	293	Brain cortex, capillary cell (FABP5- RBP7-), ♀1♂1&2	Lung, monocyte (PF), ♀1♂1&2	CSF3->CSF3R; CSF3->CSF1R; RETN->TLR4; RETN->IGF1R; RETN->CAP1	RETN->IGF1R; RETN->CAP1
2	294	Brain cortex, capillary cell (FABP5- RBP7-), ♀1♂1&2	Lung, alveolar macrophage, ♀1&2♂1&2	CSF3->CSF3R; CSF3->CSF1R; RETN->TLR4; RETN->CAP1	IGF1->IGF1R; RETN->IGF1R; RETN->CAP1
2	295	Brain cortex, capillary cell (FABP5- RBP7-), ♀1♂1&2	Lung, alveolar macrophage (PF), ♀1&2♂1&2	CSF3->CSF3R; CSF3->CSF1R; RETN->TLR4; RETN->IGF1R; RETN->CAP1	IGF1->IGF1R; RETN->IGF1R; RETN->CAP1
2	296	Brain cortex, capillary cell (FABP5- RBP7-), ♀1♂1&2	Lung, alveolar macrophage (CXCL10+), ♀1♂2	CSF3->CSF3R; CSF3->CSF1R; RETN->TLR4; RETN->CAP1	IGF1->IGF1R; RETN->IGF1R; RETN->CAP1
2	297	Brain cortex, capillary cell (FABP5- RBP7-), ♀1♂1&2	Lung, alveolar macrophage (LPL+), ♀1♂2	CSF3->CSF3R; CSF3->CSF1R; RETN->TLR4; RETN->CAP1	IGF1->IGF1R; RETN->IGF1R; RETN->CAP1
2	298	Brain cortex, capillary cell (FABP5- RBP7-), ♀1♂1&2	Lung, interstitial macrophage, ♀1&2♂1&2	CSF3->CSF3R; CSF3->CSF1R; RETN->TLR4; RETN->IGF1R; RETN->CAP1	RETN->IGF1R; RETN->CAP1
2	299	Brain cortex, capillary cell (FABP5- RBP7-), ♀1♂1&2	Lung, interstitial macrophage (ABCA8+), ♀1&2♂1&2	CSF3->CSF3R; CSF3->CSF1R; RETN->TLR4; RETN->CAP1	RETN->IGF1R; RETN->CAP1
2	300	Brain cortex, capillary cell (FABP5- RBP7-), ♀1♂1&2	Lung, interstitial macrophage (CXCL10+), ♀1♂2	CSF3->CSF3R; CSF3->CSF1R; RETN->TLR4; RETN->CAP1	RETN->IGF1R; RETN->CAP1
2	304	Brain cortex, capillary cell (FABP5- RBP7-), ♀1♂1&2	Lung, dendritic cell (FLT3+ IGSF6+), ♂1&2	CSF3->CSF1R; RETN->DCN; RETN->CAP1	RETN->IGF1R; RETN->CAP1
2	308	Brain cortex, capillary cell (FABP5- RBP7-), ♀1♂1&2	Trachea, fibroblast, ♀1♂2	EDN1 & ECE1->EDNRA; EDN3 & ECE1->EDNRA; RETN->DCN; RETN->IGF1R; RETN->CAP1	ADM->CALCRL & RAMP2; ADM->CALCRL & RAMP1; IGF1->IGF1R
2	309	Brain cortex, capillary cell (FABP5- RBP7-), ♀1♂1&2	Trachea, neutrophil, ♀1&2♂2	CSF3->CSF3R; RETN->TLR4; RETN->DCN; RETN->IGF1R; RETN->CAP1	ADM->CALCRL & RAMP2; ADM->CALCRL & RAMP1; RETN->IGF1R; RETN->CAP1
2	311	Brain cortex, capillary cell (FABP5- RBP7-), ♀1♂1&2	Tongue, basal cell, ♀1♂2	EDN1 & ECE1->EDNRA; EDN3 & ECE1->EDNRA; RETN->DCN; RETN->IGF1R	ADM->CALCRL & RAMP2; ADM->CALCRL & RAMP1
2	313	Brain cortex, capillary cell (FABP5- RBP7-), ♀1♂1&2	Tongue, suprabasal cell, ♀1♂2	EDN1 & ECE1->EDNRA; EDN3 & ECE1->EDNRA; RETN->DCN; RETN->IGF1R; RETN->CAP1	ADM->CALCRL & RAMP2; ADM->CALCRL & RAMP1
2	318	Brain cortex, capillary cell (FABP5- RBP7-), ♀1♂1&2	Tongue, filiform papilla, ♀1♂2	EDN1 & ECE1->EDNRA; EDN3 & ECE1->EDNRA; RETN->IGF1R; RETN->CAP1	ADM->CALCRL & RAMP2; ADM->CALCRL & RAMP1
2	319	Brain cortex, capillary cell (FABP5- RBP7-), ♀1♂1&2	Tongue, vein cell, ♂2	ADM->CALCRL & RAMP2; RETN->DCN; RETN->IGF1R; RETN->CAP1	RETN->IGF1R; RETN->CAP1
2	320	Brain cortex, capillary cell (FABP5- RBP7-), ♀1♂1&2	Tongue, capillary cell (FABP5+ RBP7lo), ♂2	ADM->CALCRL & RAMP2; EDN1 & ECE1->EDNRB; EDN3 & ECE1->EDNRB; RETN->DCN; RETN->IGF1R	IGF2->IGF1R; IGF2->INSR; RETN->IGF1R; RETN->CAP1
2	321	Brain cortex, capillary cell (FABP5- RBP7-), ♀1♂1&2	Tongue, lymphatic cell (CCL21+), ♂2	ADM->CALCRL & RAMP2; EDN1 & ECE1->EDNRB; EDN3 & ECE1->EDNRB; RETN->DCN; RETN->IGF1R	IGF1->IGF1R
2	322	Brain cortex, capillary cell (FABP5- RBP7-), ♀1♂1&2	Tongue, tendon cell, ♂2	EDN1 & ECE1->EDNRA; EDN1 & ECE1->EDNRB; EDN3 & ECE1->EDNRA; EDN3 & ECE1->EDNRB; RETN->DCN; RETN->IGF1R	ADM->CALCRL & RAMP2; ADM->CALCRL & RAMP1; IGF1->IGF1R
2	323	Brain cortex, capillary cell (FABP5- RBP7-), ♀1♂1&2	Tongue, skeletal muscle satellite stem cell, ♂2	RETN->DCN; RETN->IGF1R	IGF2->IGF1R; IGF2->INSR
2	325	Brain cortex, capillary cell (FABP5- RBP7-), ♀1♂1&2	Tongue, fibroblast, ♂2	ADM->CALCRL & RAMP2; ADM->CALCRL & RAMP1; RETN->DCN; RETN->IGF1R; RETN->CAP1	ADM->CALCRL & RAMP2; ADM->CALCRL & RAMP1; IGF1->IGF1R
2	326	Brain cortex, capillary cell (FABP5- RBP7-), ♀1♂1&2	Tongue, fibroblast (WIF1+), ♀1♂2	ADM->CALCRL & RAMP2; ADM->CALCRL & RAMP1; EDN1 & ECE1->EDNRA; EDN3 & ECE1->EDNRA; RETN->DCN; RETN->IGF1R; RETN->CAP1	ADM->CALCRL & RAMP2; ADM->CALCRL & RAMP1; IGF1->IGF1R; IGF2->IGF1R; IGF2->INSR
2	327	Brain cortex, capillary cell (FABP5- RBP7-), ♀1♂1&2	Tongue, pericyte, ♂2	EDN1 & ECE1->EDNRA; EDN1 & ECE1->EDNRB; EDN3 & ECE1->EDNRA; EDN3 & ECE1->EDNRB; RETN->DCN; RETN->IGF1R	IGF2->IGF1R; IGF2->INSR; RETN->IGF1R; RETN->CAP1
2	328	Brain cortex, capillary cell (FABP5- RBP7-), ♀1♂1&2	Tongue, unknown_Tongue_stromal_G2 (NGFR+ TNNT2+), ♂2	EDN1 & ECE1->EDNRA; EDN1 & ECE1->EDNRB; EDN3 & ECE1->EDNRA; EDN3 & ECE1->EDNRB; RETN->DCN; RETN->IGF1R; RETN->ROR1; RETN->CAP1	FNDC5->ITGAV & ITGB1
2	329	Brain cortex, capillary cell (FABP5- RBP7-), ♀1♂1&2	Tongue, unknown_Tongue_stromal_G1 (COL15A1+ PTGDS+), ♂2	RETN->DCN; RETN->IGF1R; RETN->ROR1	ADM->CALCRL & RAMP2; ADM->CALCRL & RAMP1; IGF1->IGF1R; IGF2->IGF1R; IGF2->INSR
2	331	Brain cortex, capillary cell (FABP5- RBP7-), ♀1♂1&2	Tongue, macrophage, ♀1♂2	CSF3->CSF1R; RETN->DCN; RETN->CAP1	IGF1->IGF1R
2	332	Brain cortex, capillary cell (FABP5- RBP7-), ♀1♂1&2	Tongue, macrophage (CTSD+), ♂2	ADM->CALCRL & RAMP1; CSF3->CSF1R; RETN->TLR4; RETN->IGF1R; RETN->CAP1	IGF1->IGF1R
2	335	Brain cortex, capillary cell (FABP5- RBP7-), ♀1♂1&2	Tongue, non-myelinating Schwann cell, ♂2	EDN1 & ECE1->EDNRB; EDN3 & ECE1->EDNRB; RETN->CAP1	FNDC5->ITGAV & ITGB1
2	339	Brain cortex, capillary cell (FABP5- RBP7-), ♀1♂1&2	Small intestine, goblet cell, ♀1♂2	RETN->CAP1	ADM->CALCRL & RAMP2; ADM->CALCRL & RAMP1
2	341	Brain cortex, capillary cell (FABP5- RBP7-), ♀1♂1&2	Small intestine, enterocyte_goblet cell, ♀1♂2	RETN->CAP1	ADM->CALCRL & RAMP2; ADM->CALCRL & RAMP1
2	342	Brain cortex, capillary cell (FABP5- RBP7-), ♀1♂1&2	Small intestine, enteroendocrine cell, ♀1♂2	RETN->CAP1	ADM2->CALCRL & RAMP2; ADM2->CALCRL & RAMP1
2	343	Brain cortex, capillary cell (FABP5- RBP7-), ♀1♂1&2	Small intestine, M cell of gut, ♀1♂2	RETN->IGF1R; RETN->CAP1	HAMP & FURIN->SLC40A1
2	344	Brain cortex, capillary cell (FABP5- RBP7-), ♀1♂1&2	Small intestine, tuft cell, ♀1♂2	RETN->IGF1R; RETN->CAP1	ADM->CALCRL & RAMP2; ADM->CALCRL & RAMP1; ADM2->CALCRL & RAMP2; ADM2->CALCRL & RAMP1
2	345	Brain cortex, capillary cell (FABP5- RBP7-), ♀1♂1&2	Small intestine, capillary cell (FABP5+ RBP7-), ♀1♂2	ADM->CALCRL & RAMP2; EDN1 & ECE1->EDNRB; EDN3 & ECE1->EDNRB; RETN->IGF1R; RETN->CAP1	ADM->CALCRL & RAMP2; ADM->CALCRL & RAMP1; IGF2->IGF1R; IGF2->INSR; RETN->IGF1R; RETN->CAP1
2	346	Brain cortex, capillary cell (FABP5- RBP7-), ♀1♂1&2	Small intestine, lymphatic cell (CCL21+), ♀1♂2	ADM->CALCRL & RAMP2; EDN1 & ECE1->EDNRB; EDN3 & ECE1->EDNRB; RETN->DCN; RETN->IGF1R; RETN->CAP1	ADM->CALCRL & RAMP2; ADM->CALCRL & RAMP1; IGF1->IGF1R
2	347	Brain cortex, capillary cell (FABP5- RBP7-), ♀1♂1&2	Small intestine, smooth muscle cell, ♀1♂2	EDN1 & ECE1->EDNRA; EDN3 & ECE1->EDNRA; RETN->DCN; RETN->IGF1R; RETN->ROR1; RETN->CAP1	ADM->CALCRL & RAMP2; ADM->CALCRL & RAMP1
2	348	Brain cortex, capillary cell (FABP5- RBP7-), ♀1♂1&2	Small intestine, fibroblast, ♀1♂2	ADM->CALCRL & RAMP2; ADM->CALCRL & RAMP1; EDN1 & ECE1->EDNRA; EDN3 & ECE1->EDNRA; RETN->DCN; RETN->IGF1R; RETN->CAP1	ADM->CALCRL & RAMP2; ADM->CALCRL & RAMP1; IGF1->IGF1R
2	350	Brain cortex, capillary cell (FABP5- RBP7-), ♀1♂1&2	Small intestine, fibroblast (GGT5+), ♀1♂2	ADM->CALCRL & RAMP2; ADM->CALCRL & RAMP1; EDN1 & ECE1->EDNRA; EDN3 & ECE1->EDNRA; RETN->DCN; RETN->IGF1R; RETN->CAP1	ADM->CALCRL & RAMP2; ADM->CALCRL & RAMP1
2	351	Brain cortex, capillary cell (FABP5- RBP7-), ♀1♂1&2	Small intestine, fibroblast (KCNN3+), ♀1♂2	RETN->DCN; RETN->IGF1R; RETN->ROR1; RETN->CAP1	ADM->CALCRL & RAMP2; ADM->CALCRL & RAMP1; IGF1->IGF1R; IGF2->IGF1R; IGF2->INSR
2	352	Brain cortex, capillary cell (FABP5- RBP7-), ♀1♂1&2	Small intestine, mesothelial cell, ♀1♂2	RETN->DCN; RETN->IGF1R; RETN->ROR1; RETN->CAP1	ADM->CALCRL & RAMP2; ADM->CALCRL & RAMP1; IGF2->IGF1R; IGF2->INSR
2	355	Brain cortex, capillary cell (FABP5- RBP7-), ♀1♂1&2	Colon, enterocyte progenitor cell, ♀1♂2	RETN->CAP1	ADM->CALCRL & RAMP2; ADM->CALCRL & RAMP1
2	356	Brain cortex, capillary cell (FABP5- RBP7-), ♀1♂1&2	Colon, enterocyte, ♀1♂2	RETN->CAP1	ADM->CALCRL & RAMP2; ADM->CALCRL & RAMP1
2	357	Brain cortex, capillary cell (FABP5- RBP7-), ♀1♂1&2	Colon, goblet cell, ♀1	RETN->IGF1R; RETN->CAP1	ADM->CALCRL & RAMP2; ADM->CALCRL & RAMP1
2	358	Brain cortex, capillary cell (FABP5- RBP7-), ♀1♂1&2	Colon, enterocyte_goblet cell, ♀1♂2	RETN->IGF1R; RETN->CAP1	ADM->CALCRL & RAMP2; ADM->CALCRL & RAMP1
2	360	Brain cortex, capillary cell (FABP5- RBP7-), ♀1♂1&2	Colon, mesothelial cell, ♀1♂2	RETN->DCN; RETN->IGF1R; RETN->ROR1; RETN->CAP1	IGF2->IGF1R; IGF2->INSR
2	364	Brain cortex, capillary cell (FABP5- RBP7-), ♀1♂1&2	Liver, cholangiocyte, ♀1&2♂2	RETN->IGF1R; RETN->CAP1	HAMP & FURIN->SLC40A1
2	365	Brain cortex, capillary cell (FABP5- RBP7-), ♀1♂1&2	Liver, hepatic sinusoid cell, ♀1&2♂2	ADM->CALCRL & RAMP2; ADM->CALCRL & RAMP1; RETN->DCN; RETN->IGF1R; RETN->CAP1	ADM->CALCRL & RAMP2; ADM->CALCRL & RAMP1; IGF2->IGF1R; IGF2->INSR
2	366	Brain cortex, capillary cell (FABP5- RBP7-), ♀1♂1&2	Liver, mesothelial cell, ♀1&2♂2	ADM->CALCRL & RAMP2; ADM->CALCRL & RAMP1; RETN->DCN; RETN->IGF1R; RETN->ROR1; RETN->CAP1	ADM->CALCRL & RAMP2; ADM->CALCRL & RAMP1; IGF2->IGF1R; IGF2->INSR
2	375	Brain cortex, capillary cell (FABP5- RBP7-), ♀1♂1&2	Liver, neutrophil, ♀1&2♂2	CSF3->CSF3R; RETN->TLR4; RETN->IGF1R; RETN->CAP1	RETN->IGF1R; RETN->CAP1
2	376	Brain cortex, capillary cell (FABP5- RBP7-), ♀1♂1&2	Liver, monocyte, ♀1&2♂2	CSF3->CSF3R; CSF3->CSF1R; RETN->TLR4; RETN->CAP1	RETN->IGF1R; RETN->CAP1
2	377	Brain cortex, capillary cell (FABP5- RBP7-), ♀1♂1&2	Liver, macrophage (Kupffer cell), ♀1&2♂2	CSF3->CSF1R; RETN->TLR4; RETN->CAP1	RETN->IGF1R; RETN->CAP1
2	378	Brain cortex, capillary cell (FABP5- RBP7-), ♀1♂1&2	Liver, macrophage (Kupffer cell PF), ♀1&2♂2	CSF3->CSF3R; CSF3->CSF1R; RETN->TLR4; RETN->CAP1	RETN->IGF1R; RETN->CAP1
2	379	Brain cortex, capillary cell (FABP5- RBP7-), ♀1♂1&2	Liver, macrophage (Kupffer cell CD5L+ MARCO+), ♀1&2♂2	CSF3->CSF3R; CSF3->CSF1R; RETN->TLR4; RETN->CAP1	RETN->IGF1R; RETN->CAP1
2	380	Brain cortex, capillary cell (FABP5- RBP7-), ♀1♂1&2	Liver, macrophage (Kupffer cell CD5L- MARCO+), ♀1&2♂2	CSF3->CSF3R; CSF3->CSF1R; RETN->TLR4; RETN->IGF1R; RETN->CAP1	RETN->IGF1R; RETN->CAP1
2	385	Brain cortex, capillary cell (FABP5- RBP7-), ♀1♂1&2	Liver, dendritic cell (FLT3+ IGSF6+), ♀1&2♂2	CSF3->CSF1R; RETN->CAP1	RETN->IGF1R; RETN->CAP1
2	393	Brain cortex, capillary cell (FABP5- RBP7-), ♀1♂1&2	Pancreas, alpha cell, ♀1♂2	RETN->DCN; RETN->IGF1R; RETN->CAP1	IGF2->IGF1R; IGF2->INSR
2	394	Brain cortex, capillary cell (FABP5- RBP7-), ♀1♂1&2	Pancreas, beta cell, ♀1♂2	RETN->DCN; RETN->IGF1R; RETN->ROR1	INS & CPE & PCSK1 & PCSK2->INSR; IGF2->IGF1R; IGF2->INSR
2	395	Brain cortex, capillary cell (FABP5- RBP7-), ♀1♂1&2	Pancreas, alpha cell_beta cell, ♀1♂2	RETN->DCN; RETN->IGF1R; RETN->CAP1	INS & CPE & PCSK1 & PCSK2->INSR; IGF2->IGF1R; IGF2->INSR
2	396	Brain cortex, capillary cell (FABP5- RBP7-), ♀1♂1&2	Pancreas, delta cell, ♀1♂2	RETN->DCN; RETN->IGF1R; RETN->CAP1	CALCA->CALCRL & RAMP1; CALCA->CALCRL & RAMP2; CALCB->CALCRL & RAMP1; CALCB->CALCRL & RAMP2; INS & CPE & PCSK1 & PCSK2->INSR; IGF2->IGF1R; IGF2->INSR
2	397	Brain cortex, capillary cell (FABP5- RBP7-), ♀1♂1&2	Pancreas, artery cell, ♀1	RETN->DCN; RETN->IGF1R; RETN->CAP1	IGF2->IGF1R; IGF2->INSR; RETN->IGF1R; RETN->CAP1
2	398	Brain cortex, capillary cell (FABP5- RBP7-), ♀1♂1&2	Pancreas, vein cell, ♀1♂2	ADM->CALCRL & RAMP2; RETN->DCN; RETN->IGF1R; RETN->CAP1	RETN->IGF1R; RETN->CAP1
2	399	Brain cortex, capillary cell (FABP5- RBP7-), ♀1♂1&2	Pancreas, capillary cell (FABP5+ RBP7-), ♀1♂2	ADM->CALCRL & RAMP2; EDN1 & ECE1->EDNRB; EDN3 & ECE1->EDNRB; RETN->DCN; RETN->IGF1R; RETN->CAP1	RETN->IGF1R; RETN->CAP1
2	400	Brain cortex, capillary cell (FABP5- RBP7-), ♀1♂1&2	Pancreas, capillary cell (FABP5+ RBP7+), ♀1♂2	ADM->CALCRL & RAMP2; EDN1 & ECE1->EDNRB; EDN3 & ECE1->EDNRB; RETN->DCN; RETN->IGF1R; RETN->CAP1	RETN->IGF1R; RETN->CAP1
2	401	Brain cortex, capillary cell (FABP5- RBP7-), ♀1♂1&2	Pancreas, lymphatic cell (CCL21+), ♀1♂2	ADM->CALCRL & RAMP2; EDN1 & ECE1->EDNRB; EDN3 & ECE1->EDNRB; RETN->DCN; RETN->IGF1R; RETN->CAP1	ADM->CALCRL & RAMP2; ADM->CALCRL & RAMP1; IGF1->IGF1R
2	402	Brain cortex, capillary cell (FABP5- RBP7-), ♀1♂1&2	Pancreas, lymphatic cell (ACKR4+ CCDC80+), ♂2	ADM->CALCRL & RAMP2; EDN1 & ECE1->EDNRB; EDN3 & ECE1->EDNRB; RETN->TLR4; RETN->IGF1R; RETN->CAP1	IGF1->IGF1R
2	403	Brain cortex, capillary cell (FABP5- RBP7-), ♀1♂1&2	Pancreas, vascular associated smooth muscle cell, ♀1♂2	EDN1 & ECE1->EDNRA; EDN1 & ECE1->EDNRB; EDN3 & ECE1->EDNRA; EDN3 & ECE1->EDNRB; RETN->DCN; RETN->IGF1R; RETN->ROR1; RETN->CAP1	ADM->CALCRL & RAMP2; ADM->CALCRL & RAMP1
2	404	Brain cortex, capillary cell (FABP5- RBP7-), ♀1♂1&2	Pancreas, fibroblast (PI16+), ♀1♂2	EDN1 & ECE1->EDNRA; EDN3 & ECE1->EDNRA; RETN->DCN; RETN->IGF1R; RETN->CAP1	ADM->CALCRL & RAMP2; ADM->CALCRL & RAMP1; IGF1->IGF1R
2	405	Brain cortex, capillary cell (FABP5- RBP7-), ♀1♂1&2	Pancreas, fibroblast (PTN+), ♀1♂2	ADM->CALCRL & RAMP2; ADM->CALCRL & RAMP1; EDN1 & ECE1->EDNRA; EDN3 & ECE1->EDNRA; RETN->DCN; RETN->IGF1R; RETN->CAP1	ADM->CALCRL & RAMP2; ADM->CALCRL & RAMP1; IGF1->IGF1R
2	406	Brain cortex, capillary cell (FABP5- RBP7-), ♀1♂1&2	Pancreas, pericyte, ♀1♂2	EDN1 & ECE1->EDNRA; EDN1 & ECE1->EDNRB; EDN3 & ECE1->EDNRA; EDN3 & ECE1->EDNRB; RETN->DCN; RETN->IGF1R; RETN->ROR1; RETN->CAP1	ADM->CALCRL & RAMP2; ADM->CALCRL & RAMP1; IGF2->IGF1R; IGF2->INSR
2	407	Brain cortex, capillary cell (FABP5- RBP7-), ♀1♂1&2	Pancreas, adipocyte (UCP1hi), ♀1	ADM->CALCRL & RAMP2; RETN->TLR4; RETN->DCN	ADIPOQ->ADIPOR1; ADIPOQ->ADIPOR2; IGF1->IGF1R
2	408	Brain cortex, capillary cell (FABP5- RBP7-), ♀1♂1&2	Pancreas, adipocyte (UCP1lo), ♀1♂2	ADM->CALCRL & RAMP2; RETN->DCN; RETN->IGF1R; RETN->CAP1	ADIPOQ->ADIPOR1; ADIPOQ->ADIPOR2; IGF1->IGF1R
2	410	Brain cortex, capillary cell (FABP5- RBP7-), ♀1♂1&2	Pancreas, mesothelial cell (CXCL10- PRG4+), ♀1♂2	RETN->DCN; RETN->IGF1R; RETN->ROR1; RETN->CAP1	IGF2->IGF1R; IGF2->INSR
2	411	Brain cortex, capillary cell (FABP5- RBP7-), ♀1♂1&2	Pancreas, mesothelial cell (SBSN+), ♀1	ADM->CALCRL & RAMP2; RETN->DCN; RETN->IGF1R; RETN->CAP1	ADM->CALCRL & RAMP2; ADM->CALCRL & RAMP1; IGF2->IGF1R; IGF2->INSR
2	412	Brain cortex, capillary cell (FABP5- RBP7-), ♀1♂1&2	Pancreas, reticular cell, ♂2	RETN->TLR4; RETN->DCN; RETN->IGF1R; RETN->CAP1	ADM2->CALCRL & RAMP2; ADM2->CALCRL & RAMP1; IGF1->IGF1R
2	423	Brain cortex, capillary cell (FABP5- RBP7-), ♀1♂1&2	Pancreas, neutrophil, ♀1♂2	CSF3->CSF3R; RETN->TLR4; RETN->DCN; RETN->IGF1R; RETN->CAP1	RETN->IGF1R; RETN->CAP1
2	424	Brain cortex, capillary cell (FABP5- RBP7-), ♀1♂1&2	Pancreas, macrophage, ♀1♂2	CSF3->CSF3R; CSF3->CSF1R; RETN->TLR4; RETN->DCN; RETN->IGF1R; RETN->CAP1	RETN->IGF1R; RETN->CAP1
2	425	Brain cortex, capillary cell (FABP5- RBP7-), ♀1♂1&2	Pancreas, macrophage (MRC1+), ♀1♂2	CSF3->CSF1R; RETN->TLR4; RETN->DCN; RETN->IGF1R; RETN->CAP1	IGF1->IGF1R
2	426	Brain cortex, capillary cell (FABP5- RBP7-), ♀1♂1&2	Pancreas, macrophage (ENPP2+), ♂2	CSF3->CSF3R; CSF3->CSF1R; RETN->TLR4; RETN->DCN; RETN->CAP1	RETN->IGF1R; RETN->CAP1
2	432	Brain cortex, capillary cell (FABP5- RBP7-), ♀1♂1&2	Kidney, podocyte, ♀1&2♂2	RETN->DCN; RETN->IGF1R; RETN->CAP1	ADM->CALCRL & RAMP2; ADM->CALCRL & RAMP1; IGF2->IGF1R; IGF2->INSR
2	433	Brain cortex, capillary cell (FABP5- RBP7-), ♀1♂1&2	Kidney, proximal convoluted tubule epithelial cell, ♀1&2♂2	RETN->IGF1R; RETN->CAP1	ADM2->CALCRL & RAMP2; ADM2->CALCRL & RAMP1
2	434	Brain cortex, capillary cell (FABP5- RBP7-), ♀1♂1&2	Kidney, proximal straight tubule epithelial cell, ♀2♂2	RETN->IGF1R; RETN->CAP1	ADM->CALCRL & RAMP2; ADM->CALCRL & RAMP1; ADM2->CALCRL & RAMP2; ADM2->CALCRL & RAMP1
2	435	Brain cortex, capillary cell (FABP5- RBP7-), ♀1♂1&2	Kidney, loop of Henle thin descending limb epithelial cell, ♀1&2♂2	RETN->IGF1R; RETN->CAP1	ADM->CALCRL & RAMP2; ADM->CALCRL & RAMP1; ADM2->CALCRL & RAMP2; ADM2->CALCRL & RAMP1
2	444	Brain cortex, capillary cell (FABP5- RBP7-), ♀1♂1&2	Kidney, alpha-intercalated cell, ♀1&2♂2	RETN->IGF1R	ADM->CALCRL & RAMP2; ADM->CALCRL & RAMP1
2	445	Brain cortex, capillary cell (FABP5- RBP7-), ♀1♂1&2	Kidney, beta-intercalated cell, ♀1&2♂2	RETN->DCN; RETN->IGF1R; RETN->CAP1	ADM->CALCRL & RAMP2; ADM->CALCRL & RAMP1
2	446	Brain cortex, capillary cell (FABP5- RBP7-), ♀1♂1&2	Kidney, intercalated cell_principal cell, ♀1&2♂2	RETN->IGF1R; RETN->CAP1	ADM->CALCRL & RAMP2; ADM->CALCRL & RAMP1
2	448	Brain cortex, capillary cell (FABP5- RBP7-), ♀1♂1&2	Kidney, vasa recta descending limb cell (SLC14A1+), ♀2♂2	ADM->CALCRL & RAMP2; ADM->CALCRL & RAMP1; EDN1 & ECE1->EDNRB; EDN3 & ECE1->EDNRB; RETN->IGF1R; RETN->CAP1	IGF2->IGF1R; IGF2->INSR; RETN->IGF1R; RETN->CAP1
2	449	Brain cortex, capillary cell (FABP5- RBP7-), ♀1♂1&2	Kidney, vasa recta descending limb cell (MGP+), ♀1&2♂2	ADM->CALCRL & RAMP2; ADM->CALCRL & RAMP1; RETN->IGF1R; RETN->CAP1	IGF2->IGF1R; IGF2->INSR; RETN->IGF1R; RETN->CAP1
2	450	Brain cortex, capillary cell (FABP5- RBP7-), ♀1♂1&2	Kidney, vasa recta ascending limb cell (IGFBP5+), ♀1&2♂2	ADM->CALCRL & RAMP2; ADM->CALCRL & RAMP1; RETN->IGF1R; RETN->CAP1	ADM->CALCRL & RAMP2; ADM->CALCRL & RAMP1; IGF2->IGF1R; IGF2->INSR
2	451	Brain cortex, capillary cell (FABP5- RBP7-), ♀1♂1&2	Kidney, vasa recta ascending limb cell (IGF1+), ♀1&2♂2	ADM->CALCRL & RAMP2; RETN->IGF1R; RETN->CAP1	IGF1->IGF1R; IGF2->IGF1R; IGF2->INSR
2	453	Brain cortex, capillary cell (FABP5- RBP7-), ♀1♂1&2	Kidney, capillary cell (FABP5+ RBP7+), ♀1&2♂2	ADM->CALCRL & RAMP2; EDN1 & ECE1->EDNRB; EDN3 & ECE1->EDNRB; RETN->DCN; RETN->IGF1R; RETN->CAP1	ADM->CALCRL & RAMP2; ADM->CALCRL & RAMP1; RETN->IGF1R; RETN->CAP1
2	454	Brain cortex, capillary cell (FABP5- RBP7-), ♀1♂1&2	Kidney, glomerular endothelial cell, ♀1&2♂2	ADM->CALCRL & RAMP2; EDN1 & ECE1->EDNRB; EDN3 & ECE1->EDNRB; RETN->IGF1R; RETN->CAP1	IGF2->IGF1R; IGF2->INSR
2	455	Brain cortex, capillary cell (FABP5- RBP7-), ♀1♂1&2	Kidney, lymphatic cell (CCL21+), ♀1&2♂2	ADM->CALCRL & RAMP2; EDN1 & ECE1->EDNRB; EDN3 & ECE1->EDNRB; RETN->IGF1R; RETN->CAP1	ADM->CALCRL & RAMP2; ADM->CALCRL & RAMP1; IGF1->IGF1R; IGF2->IGF1R; IGF2->INSR
2	456	Brain cortex, capillary cell (FABP5- RBP7-), ♀1♂1&2	Kidney, lymphatic cell (ACKR4- CCDC80+), ♀1&2	ADM->CALCRL & RAMP2; EDN1 & ECE1->EDNRB; EDN3 & ECE1->EDNRB; RETN->IGF1R	IGF1->IGF1R
2	458	Brain cortex, capillary cell (FABP5- RBP7-), ♀1♂1&2	Kidney, fibroblast, ♀1&2♂2	EDN1 & ECE1->EDNRA; EDN3 & ECE1->EDNRA; RETN->DCN; RETN->IGF1R; RETN->CAP1	ADM->CALCRL & RAMP2; ADM->CALCRL & RAMP1; IGF1->IGF1R
2	459	Brain cortex, capillary cell (FABP5- RBP7-), ♀1♂1&2	Kidney, fibroblast (ASPN+), ♂2	ADM->CALCRL & RAMP2; ADM->CALCRL & RAMP1; EDN1 & ECE1->EDNRA; EDN3 & ECE1->EDNRA; RETN->DCN; RETN->IGF1R; RETN->CAP1	ADM->CALCRL & RAMP2; ADM->CALCRL & RAMP1; FNDC5->ITGAV & ITGB1
2	460	Brain cortex, capillary cell (FABP5- RBP7-), ♀1♂1&2	Kidney, fibroblast (TNC+), ♀2	ADM->CALCRL & RAMP2; ADM->CALCRL & RAMP1; EDN1 & ECE1->EDNRB; EDN3 & ECE1->EDNRB; RETN->DCN; RETN->IGF1R; RETN->CAP1	ADM->CALCRL & RAMP2; ADM->CALCRL & RAMP1
2	461	Brain cortex, capillary cell (FABP5- RBP7-), ♀1♂1&2	Kidney, myofibroblast, ♀1&2♂2	ADM->CALCRL & RAMP2; ADM->CALCRL & RAMP1; EDN1 & ECE1->EDNRA; EDN3 & ECE1->EDNRA; RETN->DCN; RETN->IGF1R; RETN->ROR1; RETN->CAP1	ADM->CALCRL & RAMP2; ADM->CALCRL & RAMP1; IGF1->IGF1R
2	462	Brain cortex, capillary cell (FABP5- RBP7-), ♀1♂1&2	Kidney, pericyte, ♀1	EDN1 & ECE1->EDNRA; EDN1 & ECE1->EDNRB; EDN3 & ECE1->EDNRA; EDN3 & ECE1->EDNRB; RETN->DCN; RETN->IGF1R; RETN->CAP1	ADM->CALCRL & RAMP2; ADM->CALCRL & RAMP1; IGF2->IGF1R; IGF2->INSR
2	463	Brain cortex, capillary cell (FABP5- RBP7-), ♀1♂1&2	Kidney, adipocyte (UCP1hi), ♀1	RETN->DCN	ADIPOQ->ADIPOR1; ADIPOQ->ADIPOR2; IGF1->IGF1R
2	464	Brain cortex, capillary cell (FABP5- RBP7-), ♀1♂1&2	Kidney, adipocyte (UCP1lo), ♀1	ADM->CALCRL & RAMP2	ADIPOQ->ADIPOR1; ADIPOQ->ADIPOR2; IGF1->IGF1R
2	465	Brain cortex, capillary cell (FABP5- RBP7-), ♀1♂1&2	Kidney, mesothelial cell, ♀2	RETN->DCN; RETN->IGF1R; RETN->CAP1	IGF2->IGF1R; IGF2->INSR
2	466	Brain cortex, capillary cell (FABP5- RBP7-), ♀1♂1&2	Kidney, reticular cell, ♀1	RETN->DCN; RETN->IGF1R; RETN->ROR1; RETN->CAP1	ADM->CALCRL & RAMP2; ADM->CALCRL & RAMP1; ADM2->CALCRL & RAMP2; ADM2->CALCRL & RAMP1
2	467	Brain cortex, capillary cell (FABP5- RBP7-), ♀1♂1&2	Kidney, unknown_Kidney_stromal_G1 (ST6GAL2+), ♀1&2♂2	EDN1 & ECE1->EDNRA; EDN3 & ECE1->EDNRA; RETN->IGF1R; RETN->CAP1	ADM->CALCRL & RAMP2; ADM->CALCRL & RAMP1; IGF2->IGF1R; IGF2->INSR
2	478	Brain cortex, capillary cell (FABP5- RBP7-), ♀1♂1&2	Kidney, neutrophil, ♀1&2♂2	CSF3->CSF3R; RETN->TLR4; RETN->IGF1R; RETN->CAP1	RETN->IGF1R; RETN->CAP1
2	479	Brain cortex, capillary cell (FABP5- RBP7-), ♀1♂1&2	Kidney, monocyte, ♀1&2♂2	CSF3->CSF3R; CSF3->CSF1R; RETN->TLR4; RETN->CAP1	RETN->IGF1R; RETN->CAP1
2	480	Brain cortex, capillary cell (FABP5- RBP7-), ♀1♂1&2	Kidney, macrophage, ♀1&2♂2	CSF3->CSF3R; CSF3->CSF1R; RETN->TLR4; RETN->CAP1	RETN->IGF1R; RETN->CAP1
2	481	Brain cortex, capillary cell (FABP5- RBP7-), ♀1♂1&2	Kidney, macrophage (MRC1+), ♀1&2♂2	CSF3->CSF1R; RETN->TLR4; RETN->IGF1R; RETN->CAP1	IGF1->IGF1R; RETN->IGF1R; RETN->CAP1
2	482	Brain cortex, capillary cell (FABP5- RBP7-), ♀1♂1&2	Kidney, macrophage (MARCO+), ♀1	CSF3->CSF3R; CSF3->CSF1R; RETN->TLR4; RETN->CAP1	RETN->IGF1R; RETN->CAP1
2	483	Brain cortex, capillary cell (FABP5- RBP7-), ♀1♂1&2	Kidney, macrophage (EPCAM+), ♀1&2♂2	CSF3->CSF1R; RETN->CAP1	RETN->IGF1R; RETN->CAP1
2	484	Brain cortex, capillary cell (FABP5- RBP7-), ♀1♂1&2	Kidney, macrophage (ABCG1+), ♂2	CSF3->CSF3R; CSF3->CSF1R; RETN->TLR4; RETN->CAP1	IGF1->IGF1R; RETN->IGF1R; RETN->CAP1
2	486	Brain cortex, capillary cell (FABP5- RBP7-), ♀1♂1&2	Kidney, plasmacytoid dendritic cell, ♀1&2♂2	CSF3->CSF1R; RETN->CAP1	ADM2->CALCRL & RAMP2; ADM2->CALCRL & RAMP1
2	487	Brain cortex, capillary cell (FABP5- RBP7-), ♀1♂1&2	Kidney, dendritic cell (FLT3+ IGSF6+), ♀1&2♂2	CSF3->CSF3R; CSF3->CSF1R; RETN->CAP1	RETN->IGF1R; RETN->CAP1
2	492	Brain cortex, capillary cell (FABP5- RBP7-), ♀1♂1&2	Bladder, artery cell, ♀1♂2	ADM->CALCRL & RAMP2; RETN->DCN; RETN->IGF1R; RETN->CAP1	ADM->CALCRL & RAMP2; ADM->CALCRL & RAMP1; IGF2->IGF1R; IGF2->INSR; RETN->IGF1R; RETN->CAP1
2	493	Brain cortex, capillary cell (FABP5- RBP7-), ♀1♂1&2	Bladder, vein cell, ♀1♂2	ADM->CALCRL & RAMP2; RETN->DCN; RETN->IGF1R; RETN->CAP1	RETN->IGF1R; RETN->CAP1
2	494	Brain cortex, capillary cell (FABP5- RBP7-), ♀1♂1&2	Bladder, capillary cell (FABP5+ RBP7-), ♀1♂2	ADM->CALCRL & RAMP2; EDN1 & ECE1->EDNRB; EDN3 & ECE1->EDNRB; RETN->DCN; RETN->IGF1R; RETN->CAP1	ADM->CALCRL & RAMP2; ADM->CALCRL & RAMP1; IGF2->IGF1R; IGF2->INSR; RETN->IGF1R; RETN->CAP1
2	495	Brain cortex, capillary cell (FABP5- RBP7-), ♀1♂1&2	Bladder, capillary cell (FABP5+ RBP7lo), ♂2	ADM->CALCRL & RAMP2; RETN->DCN; RETN->IGF1R; RETN->CAP1	IGF2->IGF1R; IGF2->INSR; RETN->IGF1R; RETN->CAP1
2	496	Brain cortex, capillary cell (FABP5- RBP7-), ♀1♂1&2	Bladder, capillary cell (FABP5+ RBP7+), ♀1	ADM->CALCRL & RAMP2; EDN1 & ECE1->EDNRB; EDN3 & ECE1->EDNRB; RETN->DCN; RETN->IGF1R; RETN->CAP1	IGF2->IGF1R; IGF2->INSR; RETN->IGF1R; RETN->CAP1
2	497	Brain cortex, capillary cell (FABP5- RBP7-), ♀1♂1&2	Bladder, lymphatic cell (CCL21+), ♀1♂2	ADM->CALCRL & RAMP2; RETN->DCN; RETN->IGF1R	ADM->CALCRL & RAMP2; ADM->CALCRL & RAMP1; IGF1->IGF1R
2	498	Brain cortex, capillary cell (FABP5- RBP7-), ♀1♂1&2	Bladder, smooth muscle cell, ♂2	EDN1 & ECE1->EDNRA; EDN1 & ECE1->EDNRB; EDN3 & ECE1->EDNRA; EDN3 & ECE1->EDNRB; RETN->DCN; RETN->IGF1R; RETN->ROR1; RETN->CAP1	IGF1->IGF1R
2	500	Brain cortex, capillary cell (FABP5- RBP7-), ♀1♂1&2	Bladder, fibroblast, ♀1♂2	ADM->CALCRL & RAMP2; ADM->CALCRL & RAMP1; EDN1 & ECE1->EDNRA; EDN3 & ECE1->EDNRA; RETN->DCN; RETN->IGF1R; RETN->ROR1; RETN->CAP1	ADM->CALCRL & RAMP2; ADM->CALCRL & RAMP1; IGF1->IGF1R
2	501	Brain cortex, capillary cell (FABP5- RBP7-), ♀1♂1&2	Bladder, fibroblast (PTN+), ♂2	EDN1 & ECE1->EDNRA; EDN3 & ECE1->EDNRA; RETN->DCN; RETN->IGF1R; RETN->CAP1	ADM->CALCRL & RAMP2; ADM->CALCRL & RAMP1; IGF1->IGF1R
2	503	Brain cortex, capillary cell (FABP5- RBP7-), ♀1♂1&2	Bladder, fibroblast (LY6H+), ♂2	ADM->CALCRL & RAMP2; ADM->CALCRL & RAMP1; EDN1 & ECE1->EDNRA; EDN3 & ECE1->EDNRA; RETN->DCN; RETN->IGF1R; RETN->CAP1	ADM->CALCRL & RAMP2; ADM->CALCRL & RAMP1; IGF1->IGF1R
2	504	Brain cortex, capillary cell (FABP5- RBP7-), ♀1♂1&2	Bladder, myofibroblast, ♂2	EDN1 & ECE1->EDNRA; EDN3 & ECE1->EDNRA; RETN->DCN; RETN->IGF1R; RETN->ROR1; RETN->CAP1	ADM->CALCRL & RAMP2; ADM->CALCRL & RAMP1
2	505	Brain cortex, capillary cell (FABP5- RBP7-), ♀1♂1&2	Bladder, pericyte, ♀1♂2	EDN1 & ECE1->EDNRA; EDN1 & ECE1->EDNRB; EDN3 & ECE1->EDNRA; EDN3 & ECE1->EDNRB; RETN->DCN; RETN->IGF1R; RETN->CAP1	IGF2->IGF1R; IGF2->INSR
2	506	Brain cortex, capillary cell (FABP5- RBP7-), ♀1♂1&2	Bladder, adipocyte (UCP1lo), ♀1	ADM->CALCRL & RAMP2; CSF3->CSF1R; RETN->IGF1R	ADIPOQ->ADIPOR1; ADIPOQ->ADIPOR2; IGF1->IGF1R
2	507	Brain cortex, capillary cell (FABP5- RBP7-), ♀1♂1&2	Bladder, mesothelial cell, ♀1♂2	RETN->DCN; RETN->IGF1R; RETN->ROR1; RETN->CAP1	IGF2->IGF1R; IGF2->INSR
2	510	Brain cortex, capillary cell (FABP5- RBP7-), ♀1♂1&2	Bladder, neutrophil, ♀1♂2	CSF3->CSF3R; RETN->TLR4; RETN->DCN; RETN->CAP1	ADM->CALCRL & RAMP2; ADM->CALCRL & RAMP1; RETN->IGF1R; RETN->CAP1
2	511	Brain cortex, capillary cell (FABP5- RBP7-), ♀1♂1&2	Bladder, neutrophil (IL18BP+), ♀1	CSF3->CSF3R; RETN->TLR4; RETN->DCN; RETN->CAP1	ADM->CALCRL & RAMP2; ADM->CALCRL & RAMP1; RETN->IGF1R; RETN->CAP1
2	513	Brain cortex, capillary cell (FABP5- RBP7-), ♀1♂1&2	Bladder, monocyte, ♀1	CSF3->CSF3R; CSF3->CSF1R; RETN->TLR4; RETN->DCN; RETN->IGF1R; RETN->CAP1	ADM->CALCRL & RAMP2; ADM->CALCRL & RAMP1; RETN->IGF1R; RETN->CAP1
2	514	Brain cortex, capillary cell (FABP5- RBP7-), ♀1♂1&2	Bladder, macrophage, ♀1♂2	CSF3->CSF1R; RETN->TLR4; RETN->DCN; RETN->CAP1	IGF1->IGF1R; RETN->IGF1R; RETN->CAP1
2	518	Brain cortex, capillary cell (FABP5- RBP7-), ♀1♂1&2	Bladder, non-myelinating Schwann cell, ♂2	RETN->DCN; RETN->IGF1R; RETN->CAP1	ADM->CALCRL & RAMP2; ADM->CALCRL & RAMP1; IGF1->IGF1R
2	519	Brain cortex, capillary cell (FABP5- RBP7-), ♀1♂1&2	Uterus, non-ciliated epithelial cell of uterus (FXYD4+ MUC16+), ♀2	RETN->DCN; RETN->IGF1R; RETN->CAP1	ADM->CALCRL & RAMP2; ADM->CALCRL & RAMP1
2	520	Brain cortex, capillary cell (FABP5- RBP7-), ♀1♂1&2	Uterus, non-ciliated epithelial cell of uterus (FXYD4+ MUC16-), ♀2	RETN->CAP1	ADM->CALCRL & RAMP2; ADM->CALCRL & RAMP1
2	521	Brain cortex, capillary cell (FABP5- RBP7-), ♀1♂1&2	Uterus, non-ciliated epithelial cell of uterus (IGFBP1+), ♀2	CSF3->CSF3R; CSF3->CSF1R; RETN->DCN; RETN->IGF1R; RETN->CAP1	ADM->CALCRL & RAMP2; ADM->CALCRL & RAMP1
2	523	Brain cortex, capillary cell (FABP5- RBP7-), ♀1♂1&2	Uterus, artery cell, ♀2	ADM->CALCRL & RAMP2; ADM->CALCRL & RAMP1; CSF3->CSF3R; RETN->DCN; RETN->IGF1R; RETN->CAP1	ADM->CALCRL & RAMP2; ADM->CALCRL & RAMP1
2	524	Brain cortex, capillary cell (FABP5- RBP7-), ♀1♂1&2	Uterus, smooth muscle cell, ♀2	EDN1 & ECE1->EDNRA; EDN3 & ECE1->EDNRA; CSF3->CSF3R; RETN->DCN; RETN->IGF1R; RETN->CAP1	ADM->CALCRL & RAMP2; ADM->CALCRL & RAMP1
2	526	Brain cortex, capillary cell (FABP5- RBP7-), ♀1♂1&2	Uterus, fibroblast, ♀2	RETN->DCN; RETN->ROR1; RETN->CAP1	ADM->CALCRL & RAMP2; ADM->CALCRL & RAMP1; IGF1->IGF1R; IGF2->IGF1R; IGF2->INSR
2	527	Brain cortex, capillary cell (FABP5- RBP7-), ♀1♂1&2	Uterus, myofibroblast, ♀2	EDN1 & ECE1->EDNRA; EDN3 & ECE1->EDNRA; RETN->DCN; RETN->IGF1R; RETN->CAP1	ADM->CALCRL & RAMP2; ADM->CALCRL & RAMP1; IGF1->IGF1R; IGF2->IGF1R; IGF2->INSR
2	528	Brain cortex, capillary cell (FABP5- RBP7-), ♀1♂1&2	Uterus, pericyte, ♀2	RETN->DCN; RETN->IGF1R; RETN->CAP1	ADM->CALCRL & RAMP2; ADM->CALCRL & RAMP1; IGF2->IGF1R; IGF2->INSR
2	530	Brain cortex, capillary cell (FABP5- RBP7-), ♀1♂1&2	Uterus, neutrophil, ♀2	CSF3->CSF3R; CSF3->CSF1R; RETN->TLR4; RETN->DCN; RETN->CAP1	ADM->CALCRL & RAMP2; ADM->CALCRL & RAMP1; RETN->IGF1R; RETN->CAP1
2	531	Brain cortex, capillary cell (FABP5- RBP7-), ♀1♂1&2	Uterus, neutrophil (IL18BP+), ♀2	CSF3->CSF3R; RETN->DCN; RETN->IGF1R; RETN->CAP1	ADM->CALCRL & RAMP2; ADM->CALCRL & RAMP1; RETN->IGF1R; RETN->CAP1
2	532	Brain cortex, capillary cell (FABP5- RBP7-), ♀1♂1&2	Uterus, macrophage (LTC4S+), ♀2	CSF3->CSF1R; RETN->TLR4; RETN->DCN; RETN->IGF1R; RETN->CAP1	RETN->IGF1R; RETN->CAP1
2	533	Brain cortex, capillary cell (FABP5- RBP7-), ♀1♂1&2	Uterus, macrophage (MGST1+), ♀2	CSF3->CSF3R; CSF3->CSF1R; RETN->TLR4; RETN->IGF1R; RETN->CAP1	RETN->IGF1R; RETN->CAP1
4	5	Brain cortex, pericyte, ♀1♂1&2	Brain cortex, leptomeningeal cell, ♀1♂1&2	ADM->CALCRL & RAMP2; ADM->CALCRL & RAMP1; IGF2->IGF1R; IGF2->IGF2R; IGF2->INSR	EDN3 & ECE1->EDNRA; IGF1->IGF1R; IGF2->IGF1R; IGF2->IGF2R
4	6	Brain cortex, pericyte, ♀1♂1&2	Brain cortex, neutrophil, ♀1♂1	IGF2->IGF1R	RETN->DCN; RETN->IGF1R; RETN->CAP1
4	8	Brain cortex, pericyte, ♀1♂1&2	Brain cortex, GABAergic neuron (GRIK1+ MEIS2+ NECAB1-), ♀1♂1	IGF2->IGF1R; IGF2->INSR	IGF2->IGF1R; IGF2->IGF2R; FNDC5->ITGAV & ITGB1
4	9	Brain cortex, pericyte, ♀1♂1&2	Brain cortex, GABAergic neuron (GIRK1- MEIS2+ NECAB1+), ♀1♂1	IGF2->IGF1R; IGF2->INSR	FNDC5->ITGAV & ITGB1
4	10	Brain cortex, pericyte, ♀1♂1&2	Brain cortex, GABAergic neuron (GIRK1- MEIS2+ NECAB1-), ♀1♂1	IGF2->IGF1R	FNDC5->ITGAV & ITGB1
4	11	Brain cortex, pericyte, ♀1♂1&2	Brain cortex, GABAergic neuron (PPP1R1B+), ♀1♂1	ADM->CALCRL & RAMP2; ADM->CALCRL & RAMP1; IGF2->IGF1R; IGF2->IGF2R; IGF2->INSR	FNDC5->ITGAV & ITGB1
4	12	Brain cortex, pericyte, ♀1♂1&2	Brain cortex, neuron, ♀1♂1	IGF2->IGF1R	IGF1->IGF1R; FNDC5->ITGAV & ITGB1; NPY & CPE & PCSK2->NPY1R; PTHLH & FURIN->PTH1R
4	13	Brain cortex, pericyte, ♀1♂1&2	Brain cortex, glutamatergic neuron (NPTX1+), ♀1♂1&2	IGF2->IGF1R; IGF2->IGF2R	FNDC5->ITGAV & ITGB1
4	14	Brain cortex, pericyte, ♀1♂1&2	Brain cortex, astrocyte (LHX2+ SLC7A10-), ♀1♂1&2	IGF2->IGF1R; IGF2->INSR	AGT->AGTR1
4	17	Brain cortex, pericyte, ♀1♂1&2	Brain cortex, ependymal cell, ♀1♂1&2	IGF2->IGF1R; IGF2->IGF2R; IGF2->INSR	AGT->AGTR1
4	18	Brain cortex, pericyte, ♀1♂1&2	Brain cortex, non-myelinating Schwann cell, ♀1♂1	IGF2->IGF1R; IGF2->IGF2R	IGF1->IGF1R
4	19	Brain cortex, pericyte, ♀1♂1&2	Brainstem, vein cell, ♀1	ADM->CALCRL & RAMP2; ADM->CALCRL & RAMP1; IGF2->IGF1R; IGF2->IGF2R	EDN1 & ECE1->EDNRA; EDN3 & ECE1->EDNRA
4	20	Brain cortex, pericyte, ♀1♂1&2	Brainstem, capillary cell (FABP5- RBP7-), ♀1♂2	ADM->CALCRL & RAMP2; ADM->CALCRL & RAMP1; IGF2->IGF1R; IGF2->INSR	EDN1 & ECE1->EDNRA; EDN3 & ECE1->EDNRA; RETN->DCN; RETN->IGF1R; RETN->CAP1
4	21	Brain cortex, pericyte, ♀1♂1&2	Brainstem, vascular associated smooth muscle cell, ♀1♂2	ADM->CALCRL & RAMP2; ADM->CALCRL & RAMP1; IGF2->IGF1R; IGF2->IGF2R	PTGDS & PTGS1 & PTGS2->PTGER4; PTGES & PTGS1 & PTGS2->PTGER4; PTGES3 & PTGS1 & PTGS2->PTGER4
4	22	Brain cortex, pericyte, ♀1♂1&2	Brainstem, pericyte, ♀1♂2	ADM->CALCRL & RAMP2; IGF2->IGF1R; IGF2->IGF2R	IGF2->IGF1R; IGF2->IGF2R
4	23	Brain cortex, pericyte, ♀1♂1&2	Brainstem, leptomeningeal cell, ♀1♂2	ADM->CALCRL & RAMP2; ADM->CALCRL & RAMP1; IGF2->IGF1R; IGF2->IGF2R	AGT->AGTR1; EDN3 & ECE1->EDNRA; IGF2->IGF1R; IGF2->IGF2R
4	25	Brain cortex, pericyte, ♀1♂1&2	Brainstem, GABAergic neuron (OTX2+), ♀1♂2	ADM->CALCRL & RAMP3; ADM->CALCRL & RAMP1; IGF2->IGF1R	IGF1->IGF1R; FNDC5->ITGAV & ITGB1
4	26	Brain cortex, pericyte, ♀1♂1&2	Brainstem, neuron, ♀1	ADM->CALCRL & RAMP2; ADM->CALCRL & RAMP3; ADM->CALCRL & RAMP1; IGF2->IGF1R; IGF2->IGF2R	FNDC5->ITGAV & ITGB1; NPY & CPE & PCSK2->NPY1R
4	27	Brain cortex, pericyte, ♀1♂1&2	Brainstem, glutamatergic neuron (CBLN1+), ♀1♂2	IGF2->IGF1R	FNDC5->ITGAV & ITGB1
4	28	Brain cortex, pericyte, ♀1♂1&2	Brainstem, glutamatergic neuron (NEFH+), ♀1	IGF2->IGF1R; IGF2->IGF2R	IGF1->IGF1R; FNDC5->ITGAV & ITGB1
4	29	Brain cortex, pericyte, ♀1♂1&2	Brainstem, glutamatergic neuron (ROM1+), ♀1	IGF2->IGF1R	FNDC5->ITGAV & ITGB1; PTHLH & FURIN->PTH1R
4	30	Brain cortex, pericyte, ♀1♂1&2	Brainstem, astrocyte (LHX2- SLC7A10+), ♀1♂2	ADM->CALCRL & RAMP2; ADM->CALCRL & RAMP1; IGF2->IGF1R	AGT->AGTR1; FNDC5->ITGAV & ITGB1
4	31	Brain cortex, pericyte, ♀1♂1&2	Brainstem, astrocyte (S100B+), ♂2	ADM->CALCRL & RAMP2; ADM->CALCRL & RAMP1; IGF2->IGF1R	AGT->AGTR1
4	32	Brain cortex, pericyte, ♀1♂1&2	Brainstem, oligodendrocyte precursor cell, ♀1♂2	ADM->CALCRL & RAMP2; ADM->CALCRL & RAMP1; IGF2->IGF1R	FNDC5->ITGAV & ITGB1
4	34	Brain cortex, pericyte, ♀1♂1&2	Brainstem, ependymal cell, ♀1♂2	IGF2->IGF1R	AGT->AGTR1
4	35	Brain cortex, pericyte, ♀1♂1&2	Brainstem, choroid plexus epithelial cell, ♀1♂2	IGF2->IGF1R; IGF2->IGF2R	IGF2->IGF1R; IGF2->IGF2R; FNDC5->ITGAV & ITGB1; PTHLH & FURIN->PTH1R
4	36	Brain cortex, pericyte, ♀1♂1&2	Hypothalamus Pituitary, capillary cell (FABP5- RBP7-), ♂2	ADM->CALCRL & RAMP2; IGF2->IGF1R; IGF2->INSR	EDN1 & ECE1->EDNRA; EDN3 & ECE1->EDNRA; RETN->DCN; RETN->IGF1R; RETN->CAP1
4	37	Brain cortex, pericyte, ♀1♂1&2	Hypothalamus Pituitary, pericyte, ♂2	IGF2->IGF2R	GH1->GHR; IGF2->IGF1R; IGF2->IGF2R
4	43	Brain cortex, pericyte, ♀1♂1&2	Hypothalamus Pituitary, neutrophil, ♂2	IGF2->IGF1R	RETN->DCN; RETN->IGF1R; RETN->CAP1
4	44	Brain cortex, pericyte, ♀1♂1&2	Hypothalamus Pituitary, neutrophil (PF), ♂2	IGF2->IGF1R	PTGES3 & PTGS1 & PTGS2->PTGER4; RETN->DCN; RETN->IGF1R; RETN->CAP1
4	51	Brain cortex, pericyte, ♀1♂1&2	Hypothalamus Pituitary, somatotroph, ♂2	IGF2->IGF1R; IGF2->IGF2R	GH1->GHR
4	54	Brain cortex, pericyte, ♀1♂1&2	Hypothalamus Pituitary, astrocyte (LHX2+ SLC7A10+), ♂2	IGF2->IGF1R	AGT->AGTR1
4	55	Brain cortex, pericyte, ♀1♂1&2	Hypothalamus Pituitary, oligodendrocyte precursor cell, ♂2	ADM->CALCRL & RAMP2; ADM->CALCRL & RAMP1; IGF2->IGF1R	RETN->DCN; RETN->IGF1R; RETN->CAP1
4	59	Brain cortex, pericyte, ♀1♂1&2	Eye retina, ON-bipolar cell, ♂2	IGF2->IGF1R; IGF2->INSR	IGF1->IGF1R
4	60	Brain cortex, pericyte, ♀1♂1&2	Skin, interfollicular basal cell, ♀1♂2	IGF2->IGF1R	EDN2 & ECE1->EDNRA; PTGES & PTGS1 & PTGS2->PTGER4; PTGES3 & PTGS1 & PTGS2->PTGER4
4	61	Brain cortex, pericyte, ♀1♂1&2	Skin, interfollicular basal cell (APOE+), ♀1♂2	IGF2->IGF1R	PTHLH & FURIN->PTH1R
4	65	Brain cortex, pericyte, ♀1♂1&2	Skin, interfollicular cell (PF), ♀1♂2	IGF2->IGF1R	EDN2 & ECE1->EDNRA
4	67	Brain cortex, pericyte, ♀1♂1&2	Skin, inner bulge cell, ♀1♂2	IGF2->IGF1R; IGF2->IGF2R	EDN1 & ECE1->EDNRA
4	72	Brain cortex, pericyte, ♀1♂1&2	Skin, sweat gland cell, ♀1♂2	IGF2->IGF1R; IGF2->IGF2R	EDN1 & ECE1->EDNRA; IGF2->IGF1R; IGF2->IGF2R
4	74	Brain cortex, pericyte, ♀1♂1&2	Fat, granulosa cell, ♀1	IGF2->IGF1R; IGF2->IGF2R	IGF2->IGF1R; IGF2->IGF2R
4	76	Brain cortex, pericyte, ♀1♂1&2	Fat, artery cell, ♀1♂2	ADM->CALCRL & RAMP2; IGF2->IGF1R; IGF2->IGF2R	EDN1 & ECE1->EDNRA; IGF2->IGF1R; IGF2->IGF2R; RETN->DCN; RETN->IGF1R; RETN->CAP1
4	77	Brain cortex, pericyte, ♀1♂1&2	Fat, vein cell, ♀1♂2	ADM->CALCRL & RAMP2; IGF2->IGF1R; IGF2->IGF2R; IGF2->INSR	EDN1 & ECE1->EDNRA; RETN->DCN; RETN->IGF1R; RETN->CAP1
4	78	Brain cortex, pericyte, ♀1♂1&2	Fat, capillary cell (FABP5+ RBP7+), ♀1♂2	ADM->CALCRL & RAMP2; IGF2->IGF1R; IGF2->IGF2R	IGF2->IGF1R; IGF2->IGF2R; RETN->DCN; RETN->IGF1R; RETN->CAP1
4	79	Brain cortex, pericyte, ♀1♂1&2	Fat, capillary cell (CXCL10+), ♀1	ADM->CALCRL & RAMP2; IGF2->IGF1R; IGF2->IGF2R	RETN->DCN; RETN->IGF1R; RETN->CAP1
4	80	Brain cortex, pericyte, ♀1♂1&2	Fat, lymphatic cell (CCL21+), ♀1♂2	ADM->CALCRL & RAMP2; IGF2->IGF1R; IGF2->IGF2R; IGF2->INSR	IGF1->IGF1R
4	81	Brain cortex, pericyte, ♀1♂1&2	Fat, lymphatic cell (ACKR4- CCDC80+), ♀1♂2	ADM->CALCRL & RAMP2; IGF2->IGF1R; IGF2->IGF2R	IGF1->IGF1R
4	82	Brain cortex, pericyte, ♀1♂1&2	Fat, tendon cell, ♀1	IGF2->IGF1R	IGF1->IGF1R
4	83	Brain cortex, pericyte, ♀1♂1&2	Fat, smooth muscle cell, ♀1	IGF2->IGF1R	IGF2->IGF1R; IGF2->IGF2R
4	85	Brain cortex, pericyte, ♀1♂1&2	Fat, fibroblast, ♀1♂2	IGF2->IGF1R; IGF2->IGF2R	AGT->AGTR1; IGF1->IGF1R
4	86	Brain cortex, pericyte, ♀1♂1&2	Fat, fibroblast (ACKR2+), ♀1♂2	ADM->CALCRL & RAMP2; IGF2->IGF1R; IGF2->IGF2R	AGT->AGTR1; IGF1->IGF1R; PTGES & PTGS1 & PTGS2->PTGER4; PTGES3 & PTGS1 & PTGS2->PTGER4; PTGIS & PTGS1 & PTGS2->PTGER4
4	87	Brain cortex, pericyte, ♀1♂1&2	Fat, fibroblast (ITIH5+), ♂2	ADM->CALCRL & RAMP2; IGF2->IGF1R; IGF2->IGF2R; IGF2->INSR	IGF1->IGF1R
4	88	Brain cortex, pericyte, ♀1♂1&2	Fat, fibroblast (LCN2+), ♀1	IGF2->IGF1R	PTGES & PTGS1 & PTGS2->PTGER4; PTGES2 & PTGS1 & PTGS2->PTGER4; PTGES3 & PTGS1 & PTGS2->PTGER4; PTGIS & PTGS1 & PTGS2->PTGER4
4	89	Brain cortex, pericyte, ♀1♂1&2	Fat, myofibroblast, ♀1	IGF2->IGF1R	IGF1->IGF1R; IGF2->IGF1R; IGF2->IGF2R
4	90	Brain cortex, pericyte, ♀1♂1&2	Fat, pericyte, ♀1♂2	IGF2->IGF1R; IGF2->IGF2R	IGF2->IGF1R; IGF2->IGF2R
4	91	Brain cortex, pericyte, ♀1♂1&2	Fat, adipocyte (UCP1hi), ♀1♂2	ADM->CALCRL & RAMP2; IGF2->IGF2R	ADIPOQ->ADIPOR1; AGT->AGTR1; IGF1->IGF1R
4	92	Brain cortex, pericyte, ♀1♂1&2	Fat, adipocyte (UCP1lo), ♀1♂2	ADM->CALCRL & RAMP2; IGF2->IGF2R; IGF2->INSR	ADIPOQ->ADIPOR1; AGT->AGTR1; IGF1->IGF1R
4	93	Brain cortex, pericyte, ♀1♂1&2	Fat, mesothelial cell (CXCL10+ PRG4+), ♀1	ADM->CALCRL & RAMP2; IGF2->IGF1R; IGF2->IGF2R	IGF2->IGF1R; IGF2->IGF2R; PTGES & PTGS1 & PTGS2->PTGER4; PTGES2 & PTGS1 & PTGS2->PTGER4; PTGES3 & PTGS1 & PTGS2->PTGER4; PTGIS & PTGS1 & PTGS2->PTGER4
4	94	Brain cortex, pericyte, ♀1♂1&2	Fat, mesothelial cell (CXCL10- PRG4+), ♀1♂2	IGF2->IGF1R; IGF2->IGF2R	IGF2->IGF1R; IGF2->IGF2R; PTGDS & PTGS1 & PTGS2->PTGER4; PTGES3 & PTGS1 & PTGS2->PTGER4; PTGIS & PTGS1 & PTGS2->PTGER4
4	95	Brain cortex, pericyte, ♀1♂1&2	Fat, mesothelial cell (SBSN+), ♀1♂2	ADM->CALCRL & RAMP2; ADM->CALCRL & RAMP1; IGF2->IGF1R; IGF2->IGF2R	IGF1->IGF1R; IGF2->IGF1R; IGF2->IGF2R
4	96	Brain cortex, pericyte, ♀1♂1&2	Fat, reticular cell, ♀1	IGF2->IGF2R	IGF2->IGF1R; IGF2->IGF2R; PTHLH & FURIN->PTH1R
4	109	Brain cortex, pericyte, ♀1♂1&2	Fat, neutrophil, ♀1♂2	IGF2->IGF1R; IGF2->IGF2R	RETN->DCN; RETN->IGF1R; RETN->CAP1
4	110	Brain cortex, pericyte, ♀1♂1&2	Fat, neutrophil (IL18BP+), ♀1	IGF2->IGF1R; IGF2->IGF2R	RETN->DCN; RETN->IGF1R; RETN->CAP1
4	112	Brain cortex, pericyte, ♀1♂1&2	Fat, monocyte, ♀1	IGF2->IGF1R; IGF2->IGF2R	RETN->DCN; RETN->IGF1R; RETN->CAP1
4	113	Brain cortex, pericyte, ♀1♂1&2	Fat, macrophage, ♀1♂2	IGF2->IGF2R	PTGES2 & PTGS1 & PTGS2->PTGER4; PTGES3 & PTGS1 & PTGS2->PTGER4; RETN->DCN; RETN->IGF1R; RETN->CAP1
4	114	Brain cortex, pericyte, ♀1♂1&2	Fat, macrophage (PF), ♀1♂2	IGF2->IGF1R; IGF2->IGF2R	RETN->DCN; RETN->IGF1R; RETN->CAP1
4	115	Brain cortex, pericyte, ♀1♂1&2	Fat, macrophage (MRC1+), ♀1♂2	IGF2->IGF1R	IGF1->IGF1R; PTGES3 & PTGS1 & PTGS2->PTGER4
4	119	Brain cortex, pericyte, ♀1♂1&2	Mammary gland, vein cell, ♀2	ADM->CALCRL & RAMP2; IGF2->IGF1R; IGF2->IGF2R	RETN->DCN; RETN->IGF1R; RETN->CAP1
4	120	Brain cortex, pericyte, ♀1♂1&2	Mammary gland, capillary cell (FABP5+ RBP7lo), ♀2	ADM->CALCRL & RAMP2; IGF2->IGF1R	IGF2->IGF1R; IGF2->IGF2R; RETN->DCN; RETN->IGF1R; RETN->CAP1
4	121	Brain cortex, pericyte, ♀1♂1&2	Mammary gland, lymphatic cell (ACKR4- CCDC80+), ♀2	ADM->CALCRL & RAMP2; IGF2->IGF1R	IGF1->IGF1R
4	122	Brain cortex, pericyte, ♀1♂1&2	Mammary gland, fibroblast, ♀2	ADM->CALCRL & RAMP2; ADM->CALCRL & RAMP1; IGF2->IGF1R	AGT->AGTR1; IGF1->IGF1R
4	128	Brain cortex, pericyte, ♀1♂1&2	Mammary gland, macrophage (ENPP2+), ♀2	IGF2->IGF2R	PTGES2 & PTGS1 & PTGS2->PTGER4; PTGES3 & PTGS1 & PTGS2->PTGER4; RETN->DCN; RETN->IGF1R; RETN->CAP1
4	130	Brain cortex, pericyte, ♀1♂1&2	Limb muscle, vein cell, ♀1	ADM->CALCRL & RAMP2; IGF2->IGF1R; IGF2->IGF2R	EDN1 & ECE1->EDNRA; RETN->DCN; RETN->IGF1R; RETN->CAP1
4	131	Brain cortex, pericyte, ♀1♂1&2	Limb muscle, capillary cell (FABP5+ RBP7lo), ♀1	ADM->CALCRL & RAMP2; IGF2->IGF1R	EDN1 & ECE1->EDNRA; IGF2->IGF1R; IGF2->IGF2R; RETN->DCN; RETN->IGF1R; RETN->CAP1
4	132	Brain cortex, pericyte, ♀1♂1&2	Limb muscle, capillary cell (FABP5+ RBP7+), ♀1	ADM->CALCRL & RAMP2; IGF2->IGF1R	EDN1 & ECE1->EDNRA; RETN->DCN; RETN->IGF1R; RETN->CAP1
4	133	Brain cortex, pericyte, ♀1♂1&2	Limb muscle, lymphatic cell (CCL21+), ♀1	ADM->CALCRL & RAMP2; IGF2->IGF1R; IGF2->IGF2R; IGF2->INSR	IGF1->IGF1R
4	134	Brain cortex, pericyte, ♀1♂1&2	Limb muscle, lymphatic cell (ACKR4- CCDC80+), ♀1	ADM->CALCRL & RAMP2; ADM->CALCRL & RAMP1; IGF2->IGF1R; IGF2->IGF2R	IGF1->IGF1R; IGF2->IGF1R; IGF2->IGF2R
4	135	Brain cortex, pericyte, ♀1♂1&2	Limb muscle, tendon cell, ♀1	IGF2->IGF1R	AGT->AGTR1; IGF2->IGF1R; IGF2->IGF2R
4	136	Brain cortex, pericyte, ♀1♂1&2	Limb muscle, skeletal muscle satellite stem cell, ♀1	IGF2->IGF1R	EDN3 & ECE1->EDNRA
4	140	Brain cortex, pericyte, ♀1♂1&2	Limb muscle, fibroadipogenic progenitor cell, ♀1	IGF2->IGF1R	AGT->AGTR1; IGF1->IGF1R; PTGES & PTGS1 & PTGS2->PTGER4; PTGES3 & PTGS1 & PTGS2->PTGER4
4	141	Brain cortex, pericyte, ♀1♂1&2	Limb muscle, pericyte, ♀1	IGF2->IGF1R; IGF2->IGF2R	IGF2->IGF1R; IGF2->IGF2R
4	142	Brain cortex, pericyte, ♀1♂1&2	Limb muscle, adipocyte (UCP1lo), ♀1	ADM->CALCRL & RAMP2	ADIPOQ->ADIPOR1; AGT->AGTR1; IGF1->IGF1R
4	143	Brain cortex, pericyte, ♀1♂1&2	Limb muscle, reticular cell, ♀1	IGF2->IGF1R; IGF2->IGF2R	IGF2->IGF1R; IGF2->IGF2R; PTHLH & FURIN->PTH1R
4	148	Brain cortex, pericyte, ♀1♂1&2	Limb muscle, neutrophil, ♀1	IGF2->IGF1R	PTGES3 & PTGS1 & PTGS2->PTGER4; RETN->DCN; RETN->IGF1R; RETN->CAP1
4	150	Brain cortex, pericyte, ♀1♂1&2	Limb muscle, macrophage, ♀1	IGF2->IGF1R; IGF2->IGF2R	PTGES3 & PTGS1 & PTGS2->PTGER4; RETN->DCN; RETN->IGF1R; RETN->CAP1
4	151	Brain cortex, pericyte, ♀1♂1&2	Diaphragm, capillary cell (FABP5+ RBP7lo), ♀1	ADM->CALCRL & RAMP2; IGF2->IGF1R; IGF2->IGF2R	EDN1 & ECE1->EDNRA; RETN->DCN; RETN->IGF1R; RETN->CAP1
4	152	Brain cortex, pericyte, ♀1♂1&2	Bone, sinusoid cell (MAFB+), ♀1♂2	ADM->CALCRL & RAMP2; IGF2->IGF1R; IGF2->IGF2R; IGF2->INSR	IGF1->IGF1R; IGF2->IGF1R; IGF2->IGF2R; RETN->DCN; RETN->IGF1R; RETN->CAP1
4	153	Brain cortex, pericyte, ♀1♂1&2	Bone, osteo-CAR cell, ♂2	ADM->CALCRL & RAMP2; IGF2->IGF1R; IGF2->IGF2R; IGF2->INSR	AGT->AGTR1; IGF1->IGF1R; IGF2->IGF1R; IGF2->IGF2R; RETN->DCN; RETN->IGF1R; RETN->CAP1
4	154	Brain cortex, pericyte, ♀1♂1&2	Bone, osteoblast, ♀1♂2	IGF2->IGF1R; IGF2->IGF2R	IGF1->IGF1R; IGF2->IGF1R; IGF2->IGF2R
4	155	Brain cortex, pericyte, ♀1♂1&2	Bone, chondrocyte, ♂2	IGF2->IGF1R; IGF2->IGF2R	PTGES & PTGS1 & PTGS2->PTGER4; PTGES2 & PTGS1 & PTGS2->PTGER4; PTGES3 & PTGS1 & PTGS2->PTGER4; PTGIS & PTGS1 & PTGS2->PTGER4
4	157	Brain cortex, pericyte, ♀1♂1&2	Bone, fibroblast, ♀1♂2	ADM->CALCRL & RAMP2; IGF2->IGF1R; IGF2->IGF2R	AGT->AGTR1; IGF1->IGF1R; PTHLH & FURIN->PTH1R; PTGES & PTGS1 & PTGS2->PTGER4; PTGES3 & PTGS1 & PTGS2->PTGER4
4	158	Brain cortex, pericyte, ♀1♂1&2	Bone, adipo-CAR cell, ♀1	IGF2->IGF1R; IGF2->INSR	ADIPOQ->ADIPOR1; IGF1->IGF1R; IGF2->IGF1R; IGF2->IGF2R; RETN->DCN; RETN->IGF1R; RETN->CAP1
4	160	Brain cortex, pericyte, ♀1♂1&2	Bone, unknown_Bone_stromal_G1 (NGFR+ TNNT2+), ♂2	IGF2->IGF1R; IGF2->IGF2R; IGF2->INSR	FNDC5->ITGAV & ITGB1
4	163	Brain cortex, pericyte, ♀1♂1&2	Bone, natural killer cell_T cell (PF), ♀1♂2	IGF2->IGF2R	RETN->DCN; RETN->IGF1R; RETN->CAP1
4	167	Brain cortex, pericyte, ♀1♂1&2	Bone, megakaryocyte progenitor cell, ♀1♂2	IGF2->IGF1R	PTGES3 & PTGS1 & PTGS2->PTGER4; RETN->DCN; RETN->IGF1R; RETN->CAP1
4	171	Brain cortex, pericyte, ♀1♂1&2	Bone, neutrophil, ♀1♂2	IGF2->IGF1R	PTGES3 & PTGS1 & PTGS2->PTGER4; RETN->DCN; RETN->IGF1R; RETN->CAP1
4	172	Brain cortex, pericyte, ♀1♂1&2	Bone, neutrophil (PF), ♀1♂2	IGF2->IGF1R	PTGES2 & PTGS1 & PTGS2->PTGER4; PTGES3 & PTGS1 & PTGS2->PTGER4; RETN->DCN; RETN->IGF1R; RETN->CAP1
4	173	Brain cortex, pericyte, ♀1♂1&2	Bone, granulocyte monocyte progenitor cell, ♀1♂2	IGF2->IGF1R	PTGES2 & PTGS1 & PTGS2->PTGER4; PTGES3 & PTGS1 & PTGS2->PTGER4; RETN->DCN; RETN->IGF1R; RETN->CAP1
4	174	Brain cortex, pericyte, ♀1♂1&2	Bone, monocyte, ♀1♂2	IGF2->IGF2R	RETN->DCN; RETN->IGF1R; RETN->CAP1
4	175	Brain cortex, pericyte, ♀1♂1&2	Bone, monocyte (PF), ♀1♂2	IGF2->IGF1R; IGF2->IGF2R	PTGES2 & PTGS1 & PTGS2->PTGER4; PTGES3 & PTGS1 & PTGS2->PTGER4; RETN->DCN; RETN->IGF1R; RETN->CAP1
4	176	Brain cortex, pericyte, ♀1♂1&2	Bone, macrophage_monocyte (PF), ♀1♂2	IGF2->IGF1R	RETN->DCN; RETN->IGF1R; RETN->CAP1
4	177	Brain cortex, pericyte, ♀1♂1&2	Bone, macrophage (osteoclast), ♀1♂2	IGF2->IGF1R; IGF2->IGF2R	RETN->DCN; RETN->IGF1R; RETN->CAP1
4	181	Brain cortex, pericyte, ♀1♂1&2	Bone, non-myelinating Schwann cell, ♂2	IGF2->IGF1R	IGF2->IGF1R; IGF2->IGF2R
4	182	Brain cortex, pericyte, ♀1♂1&2	Bone marrow, sinusoid cell (MAFB+), ♀1&2♂2	ADM->CALCRL & RAMP2; IGF2->IGF1R; IGF2->IGF2R	IGF1->IGF1R; IGF2->IGF1R; IGF2->IGF2R; RETN->DCN; RETN->IGF1R; RETN->CAP1
4	183	Brain cortex, pericyte, ♀1♂1&2	Bone marrow, osteo-CAR cell, ♀2♂2	IGF2->IGF1R; IGF2->IGF2R; IGF2->INSR	IGF1->IGF1R; IGF2->IGF1R; IGF2->IGF2R; RETN->DCN; RETN->IGF1R; RETN->CAP1
4	188	Brain cortex, pericyte, ♀1♂1&2	Bone marrow, natural killer T cell, ♀1&2♂2	IGF2->IGF2R	RETN->DCN; RETN->IGF1R; RETN->CAP1
4	192	Brain cortex, pericyte, ♀1♂1&2	Bone marrow, hematopoietic precursor cell, ♀1&2♂2	IGF2->IGF1R	RETN->DCN; RETN->IGF1R; RETN->CAP1
4	193	Brain cortex, pericyte, ♀1♂1&2	Bone marrow, megakaryocyte progenitor cell, ♀1&2♂2	IGF2->IGF1R	RETN->DCN; RETN->IGF1R; RETN->CAP1
4	194	Brain cortex, pericyte, ♀1♂1&2	Bone marrow, erythroid progenitor cell, ♀1&2♂2	IGF2->IGF1R; IGF2->IGF2R	RETN->DCN; RETN->IGF1R; RETN->CAP1
4	197	Brain cortex, pericyte, ♀1♂1&2	Bone marrow, neutrophil, ♀1&2♂2	IGF2->IGF1R	RETN->DCN; RETN->IGF1R; RETN->CAP1
4	198	Brain cortex, pericyte, ♀1♂1&2	Bone marrow, neutrophil (PF), ♀1&2♂2	IGF2->IGF1R	RETN->DCN; RETN->IGF1R; RETN->CAP1
4	200	Brain cortex, pericyte, ♀1♂1&2	Bone marrow, granulocyte monocyte progenitor cell, ♀1&2♂2	IGF2->IGF1R	RETN->DCN; RETN->IGF1R; RETN->CAP1
4	201	Brain cortex, pericyte, ♀1♂1&2	Bone marrow, monocyte, ♀1&2♂2	IGF2->IGF2R	RETN->DCN; RETN->IGF1R; RETN->CAP1
4	202	Brain cortex, pericyte, ♀1♂1&2	Bone marrow, monocyte (PF), ♀1&2♂2	IGF2->IGF1R	RETN->DCN; RETN->IGF1R; RETN->CAP1
4	203	Brain cortex, pericyte, ♀1♂1&2	Bone marrow, conventional dendritic cell, ♀1&2♂2	IGF2->IGF1R; IGF2->IGF2R	RETN->DCN; RETN->IGF1R; RETN->CAP1
4	205	Brain cortex, pericyte, ♀1♂1&2	Bone marrow, dendritic cell (FLT3+ IGSF6+), ♀1&2	IGF2->IGF2R	RETN->DCN; RETN->IGF1R; RETN->CAP1
4	216	Brain cortex, pericyte, ♀1♂1&2	Blood, neutrophil, ♀1&2♂1&2	IGF2->IGF1R	PTGES3 & PTGS1 & PTGS2->PTGER4; RETN->DCN; RETN->IGF1R; RETN->CAP1
4	217	Brain cortex, pericyte, ♀1♂1&2	Blood, neutrophil (PF), ♀1&2♂1	IGF2->IGF1R	RETN->DCN; RETN->IGF1R; RETN->CAP1
4	218	Brain cortex, pericyte, ♀1♂1&2	Blood, monocyte, ♀1&2♂1&2	IGF2->IGF1R; IGF2->IGF2R	RETN->DCN; RETN->IGF1R; RETN->CAP1
4	219	Brain cortex, pericyte, ♀1♂1&2	Blood, monocyte (PF), ♀1&2♂1	IGF2->IGF2R	RETN->DCN; RETN->IGF1R; RETN->CAP1
4	220	Brain cortex, pericyte, ♀1♂1&2	Blood, macrophage_monocyte, ♀1&2♂1	IGF2->IGF1R; IGF2->IGF2R	PTGES2 & PTGS1 & PTGS2->PTGER4; PTGES3 & PTGS1 & PTGS2->PTGER4; PTGIS & PTGS1 & PTGS2->PTGER4; RETN->DCN; RETN->IGF1R; RETN->CAP1
4	235	Brain cortex, pericyte, ♀1♂1&2	Spleen, neutrophil, ♀1&2♂2	IGF2->IGF1R	RETN->DCN; RETN->IGF1R; RETN->CAP1
4	236	Brain cortex, pericyte, ♀1♂1&2	Spleen, neutrophil (PF), ♀1&2♂2	IGF2->IGF1R; IGF2->IGF2R	RETN->DCN; RETN->IGF1R; RETN->CAP1
4	237	Brain cortex, pericyte, ♀1♂1&2	Spleen, monocyte, ♀1&2♂2	IGF2->IGF2R	RETN->DCN; RETN->IGF1R; RETN->CAP1
4	250	Brain cortex, pericyte, ♀1♂1&2	Heart, pericyte, ♀1	IGF2->IGF1R; IGF2->IGF2R	AGT->AGTR1; IGF2->IGF1R; IGF2->IGF2R
4	251	Brain cortex, pericyte, ♀1♂1&2	Aorta, endothelial cell (FABP5+ RBP7+), ♀1	ADM->CALCRL & RAMP2; IGF2->IGF1R; IGF2->IGF2R	EDN1 & ECE1->EDNRA; IGF2->IGF1R; IGF2->IGF2R; RETN->DCN; RETN->IGF1R; RETN->CAP1
4	253	Brain cortex, pericyte, ♀1♂1&2	Aorta, adipocyte (UCP1lo), ♀1	IGF2->IGF2R	ADIPOQ->ADIPOR1; IGF1->IGF1R
4	256	Brain cortex, pericyte, ♀1♂1&2	Lung, tuft cell, ♀1♂1&2	ADM->CALCRL & RAMP2; IGF2->IGF1R; IGF2->IGF2R	PTHLH & FURIN->PTH1R
4	257	Brain cortex, pericyte, ♀1♂1&2	Lung, alveolar epithelial cell type 1, ♀1&2♂1&2	IGF2->IGF1R; IGF2->IGF2R	EDN1 & ECE1->EDNRA; EDN3 & ECE1->EDNRA
4	259	Brain cortex, pericyte, ♀1♂1&2	Lung, uterine metastasis cell, ♀1	IGF2->IGF1R	RETN->DCN; RETN->IGF1R; RETN->CAP1
4	260	Brain cortex, pericyte, ♀1♂1&2	Lung, artery cell, ♂2	ADM->CALCRL & RAMP2; ADM->CALCRL & RAMP1; IGF2->IGF1R	EDN1 & ECE1->EDNRA
4	261	Brain cortex, pericyte, ♀1♂1&2	Lung, vein cell, ♀1&2♂1&2	ADM->CALCRL & RAMP2; ADM->CALCRL & RAMP1; IGF2->IGF1R	EDN1 & ECE1->EDNRA; RETN->DCN; RETN->IGF1R; RETN->CAP1
4	262	Brain cortex, pericyte, ♀1♂1&2	Lung, capillary cell (FABP5- RBP7-), ♀1&2♂2	ADM->CALCRL & RAMP2; ADM->CALCRL & RAMP1; IGF2->IGF1R	EDN1 & ECE1->EDNRA; RETN->DCN; RETN->IGF1R; RETN->CAP1
4	263	Brain cortex, pericyte, ♀1♂1&2	Lung, capillary cell (CXCL10+), ♀1♂2	ADM->CALCRL & RAMP2; ADM->CALCRL & RAMP1; IGF2->IGF1R	EDN1 & ECE1->EDNRA; RETN->DCN; RETN->IGF1R; RETN->CAP1
4	265	Brain cortex, pericyte, ♀1♂1&2	Lung, lymphatic cell (CCL21+), ♀1&2♂1&2	ADM->CALCRL & RAMP2; ADM->CALCRL & RAMP1; IGF2->IGF1R; IGF2->IGF2R	IGF1->IGF1R
4	266	Brain cortex, pericyte, ♀1♂1&2	Lung, fibroblast, ♀1♂1	ADM->CALCRL & RAMP2; ADM->CALCRL & RAMP1; IGF2->IGF1R; IGF2->INSR	AGT->AGTR1; IGF1->IGF1R; IGF2->IGF1R; IGF2->IGF2R; PTGES & PTGS1 & PTGS2->PTGER4; PTGES2 & PTGS1 & PTGS2->PTGER4; PTGES3 & PTGS1 & PTGS2->PTGER4; PTGIS & PTGS1 & PTGS2->PTGER4
4	267	Brain cortex, pericyte, ♀1♂1&2	Lung, adventitial fibroblast, ♀1&2♂2	ADM->CALCRL & RAMP2; ADM->CALCRL & RAMP1; IGF2->IGF1R; IGF2->IGF2R	AGT->AGTR1; IGF1->IGF1R; PTHLH & FURIN->PTH1R; PTGES & PTGS1 & PTGS2->PTGER4; PTGES3 & PTGS1 & PTGS2->PTGER4; PTGIS & PTGS1 & PTGS2->PTGER4
4	268	Brain cortex, pericyte, ♀1♂1&2	Lung, alveolar fibroblast, ♀1&2♂1&2	ADM->CALCRL & RAMP2; ADM->CALCRL & RAMP1; IGF2->IGF1R	AGT->AGTR1; PTHLH & FURIN->PTH1R
4	269	Brain cortex, pericyte, ♀1♂1&2	Lung, fibroblast (NNAT+), ♂2	ADM->CALCRL & RAMP2; ADM->CALCRL & RAMP1; IGF2->IGF1R	AGT->AGTR1; PTHLH & FURIN->PTH1R; PTGES & PTGS1 & PTGS2->PTGER4; PTGES3 & PTGS1 & PTGS2->PTGER4; PTGIS & PTGS1 & PTGS2->PTGER4
4	271	Brain cortex, pericyte, ♀1♂1&2	Lung, pericyte, ♀1&2♂1&2	ADM->CALCRL & RAMP2; ADM->CALCRL & RAMP1; IGF2->IGF1R	IGF2->IGF1R; IGF2->IGF2R
4	272	Brain cortex, pericyte, ♀1♂1&2	Lung, mesothelial cell, ♀1&2♂1	ADM->CALCRL & RAMP2; IGF2->IGF1R; IGF2->IGF2R	EDN2 & ECE1->EDNRA; PTGES2 & PTGS1 & PTGS2->PTGER4; PTGES3 & PTGS1 & PTGS2->PTGER4; PTGIS & PTGS1 & PTGS2->PTGER4
4	275	Brain cortex, pericyte, ♀1♂1&2	Lung, innate lymphoid cell, ♂2	ADM->CALCRL & RAMP2; ADM->CALCRL & RAMP1	RETN->DCN; RETN->IGF1R; RETN->CAP1
4	276	Brain cortex, pericyte, ♀1♂1&2	Lung, natural killer cell (PF), ♀1&2♂1&2	ADM->CALCRL & RAMP2; ADM->CALCRL & RAMP1; IGF2->IGF2R	RETN->DCN; RETN->IGF1R; RETN->CAP1
4	278	Brain cortex, pericyte, ♀1♂1&2	Lung, natural killer cell (KLRD1+), ♀2♂1&2	ADM->CALCRL & RAMP2; ADM->CALCRL & RAMP1; IGF2->IGF2R	RETN->DCN; RETN->IGF1R; RETN->CAP1
4	284	Brain cortex, pericyte, ♀1♂1&2	Lung, T cell (CD4+ CD8+ CCL5+), ♂2	ADM->CALCRL & RAMP2; ADM->CALCRL & RAMP1	RETN->DCN; RETN->IGF1R; RETN->CAP1
4	285	Brain cortex, pericyte, ♀1♂1&2	Lung, T cell (PF), ♀1&2♂1&2	ADM->CALCRL & RAMP2; ADM->CALCRL & RAMP1; IGF2->IGF2R	RETN->DCN; RETN->IGF1R; RETN->CAP1
4	287	Brain cortex, pericyte, ♀1♂1&2	Lung, neutrophil, ♀1&2♂1&2	IGF2->IGF1R	RETN->DCN; RETN->IGF1R; RETN->CAP1
4	288	Brain cortex, pericyte, ♀1♂1&2	Lung, neutrophil (PF), ♀1&2♂1&2	IGF2->IGF1R; IGF2->IGF2R	PTGES2 & PTGS1 & PTGS2->PTGER4; PTGES3 & PTGS1 & PTGS2->PTGER4; RETN->DCN; RETN->IGF1R; RETN->CAP1
4	289	Brain cortex, pericyte, ♀1♂1&2	Lung, neutrophil (CCL13+), ♀1♂1	IGF2->IGF1R	RETN->DCN; RETN->IGF1R; RETN->CAP1
4	290	Brain cortex, pericyte, ♀1♂1&2	Lung, neutrophil (IL18BP+), ♀1♂1	IGF2->IGF2R	RETN->DCN; RETN->IGF1R; RETN->CAP1
4	291	Brain cortex, pericyte, ♀1♂1&2	Lung, granulocyte monocyte progenitor cell, ♂1	IGF2->IGF1R	RETN->DCN; RETN->IGF1R; RETN->CAP1
4	292	Brain cortex, pericyte, ♀1♂1&2	Lung, monocyte, ♀1&2♂1&2	IGF2->IGF2R	RETN->DCN; RETN->IGF1R; RETN->CAP1
4	293	Brain cortex, pericyte, ♀1♂1&2	Lung, monocyte (PF), ♀1♂1&2	IGF2->IGF1R; IGF2->IGF2R	PTGES & PTGS1 & PTGS2->PTGER4; PTGES2 & PTGS1 & PTGS2->PTGER4; PTGES3 & PTGS1 & PTGS2->PTGER4; RETN->DCN; RETN->IGF1R; RETN->CAP1
4	294	Brain cortex, pericyte, ♀1♂1&2	Lung, alveolar macrophage, ♀1&2♂1&2	IGF2->IGF2R	IGF1->IGF1R; RETN->DCN; RETN->IGF1R; RETN->CAP1
4	295	Brain cortex, pericyte, ♀1♂1&2	Lung, alveolar macrophage (PF), ♀1&2♂1&2	IGF2->IGF1R; IGF2->IGF2R	IGF1->IGF1R; RETN->DCN; RETN->IGF1R; RETN->CAP1
4	296	Brain cortex, pericyte, ♀1♂1&2	Lung, alveolar macrophage (CXCL10+), ♀1♂2	IGF2->IGF2R	IGF1->IGF1R; RETN->DCN; RETN->IGF1R; RETN->CAP1
4	297	Brain cortex, pericyte, ♀1♂1&2	Lung, alveolar macrophage (LPL+), ♀1♂2	IGF2->IGF2R	IGF1->IGF1R; RETN->DCN; RETN->IGF1R; RETN->CAP1
4	298	Brain cortex, pericyte, ♀1♂1&2	Lung, interstitial macrophage, ♀1&2♂1&2	IGF2->IGF1R; IGF2->IGF2R	PTGES & PTGS1 & PTGS2->PTGER4; PTGES2 & PTGS1 & PTGS2->PTGER4; PTGES3 & PTGS1 & PTGS2->PTGER4; RETN->DCN; RETN->IGF1R; RETN->CAP1
4	300	Brain cortex, pericyte, ♀1♂1&2	Lung, interstitial macrophage (CXCL10+), ♀1♂2	IGF2->IGF2R	PTGES2 & PTGS1 & PTGS2->PTGER4; PTGES3 & PTGS1 & PTGS2->PTGER4; RETN->DCN; RETN->IGF1R; RETN->CAP1
4	306	Brain cortex, pericyte, ♀1♂1&2	Trachea, respiratory basal cell, ♀1♂2	IGF2->IGF1R; IGF2->IGF2R	EDN1 & ECE1->EDNRA; EDN2 & ECE1->EDNRA; PTGES & PTGS1 & PTGS2->PTGER4; PTGES2 & PTGS1 & PTGS2->PTGER4; PTGES3 & PTGS1 & PTGS2->PTGER4
4	307	Brain cortex, pericyte, ♀1♂1&2	Trachea, tuft cell, ♀1♂2	IGF2->IGF1R; IGF2->INSR	PTGES & PTGS1 & PTGS2->PTGER4; PTGES2 & PTGS1 & PTGS2->PTGER4; PTGES3 & PTGS1 & PTGS2->PTGER4
4	308	Brain cortex, pericyte, ♀1♂1&2	Trachea, fibroblast, ♀1♂2	IGF2->IGF1R	AGT->AGTR1; IGF1->IGF1R; PTHLH & FURIN->PTH1R; PTGES & PTGS1 & PTGS2->PTGER4; PTGES3 & PTGS1 & PTGS2->PTGER4; PTGIS & PTGS1 & PTGS2->PTGER4
4	309	Brain cortex, pericyte, ♀1♂1&2	Trachea, neutrophil, ♀1&2♂2	IGF2->IGF1R; IGF2->IGF2R	RETN->DCN; RETN->IGF1R; RETN->CAP1
4	310	Brain cortex, pericyte, ♀1♂1&2	Trachea, macrophage_monocyte, ♀1♂2	IGF2->IGF2R	PTGES3 & PTGS1 & PTGS2->PTGER4
4	311	Brain cortex, pericyte, ♀1♂1&2	Tongue, basal cell, ♀1♂2	IGF2->IGF1R; IGF2->IGF2R	PTGES2 & PTGS1 & PTGS2->PTGER4; PTGES3 & PTGS1 & PTGS2->PTGER4
4	312	Brain cortex, pericyte, ♀1♂1&2	Tongue, basal cell (WIF1+), ♀1♂2	IGF2->IGF1R; IGF2->IGF2R	PTGES2 & PTGS1 & PTGS2->PTGER4; PTGES3 & PTGS1 & PTGS2->PTGER4
4	313	Brain cortex, pericyte, ♀1♂1&2	Tongue, suprabasal cell, ♀1♂2	IGF2->IGF1R; IGF2->IGF2R	PTGES & PTGS1 & PTGS2->PTGER4; PTGES2 & PTGS1 & PTGS2->PTGER4; PTGES3 & PTGS1 & PTGS2->PTGER4
4	314	Brain cortex, pericyte, ♀1♂1&2	Tongue, suprabasal cell (PF), ♀1♂2	IGF2->IGF1R; IGF2->IGF2R	PTGES & PTGS1 & PTGS2->PTGER4; PTGES2 & PTGS1 & PTGS2->PTGER4; PTGES3 & PTGS1 & PTGS2->PTGER4
4	315	Brain cortex, pericyte, ♀1♂1&2	Tongue, suprabasal cell (KRT4+), ♀1♂2	IGF2->IGF1R; IGF2->IGF2R	PTGES & PTGS1 & PTGS2->PTGER4; PTGES2 & PTGS1 & PTGS2->PTGER4; PTGES3 & PTGS1 & PTGS2->PTGER4
4	316	Brain cortex, pericyte, ♀1♂1&2	Tongue, suprabasal cell (WIF1+), ♀1♂2	IGF2->IGF1R; IGF2->IGF2R	PTGES & PTGS1 & PTGS2->PTGER4; PTGES2 & PTGS1 & PTGS2->PTGER4; PTGES3 & PTGS1 & PTGS2->PTGER4
4	317	Brain cortex, pericyte, ♀1♂1&2	Tongue, suprabasal cell (PF WIF1+), ♀1♂2	IGF2->IGF1R; IGF2->IGF2R	EDN2 & ECE1->EDNRA; PTGES2 & PTGS1 & PTGS2->PTGER4; PTGES3 & PTGS1 & PTGS2->PTGER4
4	319	Brain cortex, pericyte, ♀1♂1&2	Tongue, vein cell, ♂2	ADM->CALCRL & RAMP2; IGF2->IGF1R	PTHLH & FURIN->PTH1R; RETN->DCN; RETN->IGF1R; RETN->CAP1
4	320	Brain cortex, pericyte, ♀1♂1&2	Tongue, capillary cell (FABP5+ RBP7lo), ♂2	ADM->CALCRL & RAMP2; IGF2->IGF1R	EDN1 & ECE1->EDNRA; IGF2->IGF1R; IGF2->IGF2R; RETN->DCN; RETN->IGF1R; RETN->CAP1
4	321	Brain cortex, pericyte, ♀1♂1&2	Tongue, lymphatic cell (CCL21+), ♂2	ADM->CALCRL & RAMP2; IGF2->IGF1R; IGF2->IGF2R	EDN3 & ECE1->EDNRA; IGF1->IGF1R
4	322	Brain cortex, pericyte, ♀1♂1&2	Tongue, tendon cell, ♂2	IGF2->IGF1R	IGF1->IGF1R; PTGES & PTGS1 & PTGS2->PTGER4; PTGES3 & PTGS1 & PTGS2->PTGER4
4	323	Brain cortex, pericyte, ♀1♂1&2	Tongue, skeletal muscle satellite stem cell, ♂2	IGF2->IGF1R	EDN3 & ECE1->EDNRA; IGF2->IGF1R; IGF2->IGF2R
4	325	Brain cortex, pericyte, ♀1♂1&2	Tongue, fibroblast, ♂2	ADM->CALCRL & RAMP2; ADM->CALCRL & RAMP1; IGF2->IGF1R; IGF2->IGF2R	IGF1->IGF1R; PTGES & PTGS1 & PTGS2->PTGER4; PTGES3 & PTGS1 & PTGS2->PTGER4
4	326	Brain cortex, pericyte, ♀1♂1&2	Tongue, fibroblast (WIF1+), ♀1♂2	ADM->CALCRL & RAMP2; ADM->CALCRL & RAMP1; IGF2->IGF1R; IGF2->IGF2R	IGF1->IGF1R; IGF2->IGF1R; IGF2->IGF2R; PTHLH & FURIN->PTH1R; PTGES & PTGS1 & PTGS2->PTGER4; PTGES2 & PTGS1 & PTGS2->PTGER4; PTGES3 & PTGS1 & PTGS2->PTGER4; PTGIS & PTGS1 & PTGS2->PTGER4
4	327	Brain cortex, pericyte, ♀1♂1&2	Tongue, pericyte, ♂2	IGF2->IGF1R; IGF2->IGF2R	AGT->AGTR1; IGF2->IGF1R; IGF2->IGF2R; PTHLH & FURIN->PTH1R; RETN->DCN; RETN->IGF1R; RETN->CAP1
4	328	Brain cortex, pericyte, ♀1♂1&2	Tongue, unknown_Tongue_stromal_G2 (NGFR+ TNNT2+), ♂2	IGF2->IGF1R; IGF2->IGF2R; IGF2->INSR	FNDC5->ITGAV & ITGB1
4	329	Brain cortex, pericyte, ♀1♂1&2	Tongue, unknown_Tongue_stromal_G1 (COL15A1+ PTGDS+), ♂2	IGF2->IGF1R	IGF1->IGF1R; IGF2->IGF1R; IGF2->IGF2R
4	331	Brain cortex, pericyte, ♀1♂1&2	Tongue, macrophage, ♀1♂2	IGF2->IGF2R	IGF1->IGF1R
4	332	Brain cortex, pericyte, ♀1♂1&2	Tongue, macrophage (CTSD+), ♂2	ADM->CALCRL & RAMP1; IGF2->IGF1R; IGF2->IGF2R	IGF1->IGF1R
4	333	Brain cortex, pericyte, ♀1♂1&2	Tongue, mature dendritic cell, ♀1♂2	IGF2->IGF2R	PTGES2 & PTGS1 & PTGS2->PTGER4; PTGES3 & PTGS1 & PTGS2->PTGER4
4	336	Brain cortex, pericyte, ♀1♂1&2	Small intestine, enterocyte progenitor cell, ♀1♂2	IGF2->IGF1R; IGF2->IGF2R	EDN2 & ECE1->EDNRA
4	342	Brain cortex, pericyte, ♀1♂1&2	Small intestine, enteroendocrine cell, ♀1♂2	IGF2->IGF2R; IGF2->INSR	PYY->NPY1R
4	343	Brain cortex, pericyte, ♀1♂1&2	Small intestine, M cell of gut, ♀1♂2	IGF2->IGF1R; IGF2->IGF2R	HAMP & FURIN->SLC40A1
4	345	Brain cortex, pericyte, ♀1♂1&2	Small intestine, capillary cell (FABP5+ RBP7-), ♀1♂2	ADM->CALCRL & RAMP2; IGF2->IGF1R; IGF2->IGF2R	EDN1 & ECE1->EDNRA; IGF2->IGF1R; IGF2->IGF2R; RETN->DCN; RETN->IGF1R; RETN->CAP1
4	346	Brain cortex, pericyte, ♀1♂1&2	Small intestine, lymphatic cell (CCL21+), ♀1♂2	ADM->CALCRL & RAMP2; IGF2->IGF1R; IGF2->IGF2R	IGF1->IGF1R
4	347	Brain cortex, pericyte, ♀1♂1&2	Small intestine, smooth muscle cell, ♀1♂2	IGF2->IGF1R	AGT->AGTR1; PTGES & PTGS1 & PTGS2->PTGER4; PTGES3 & PTGS1 & PTGS2->PTGER4
4	348	Brain cortex, pericyte, ♀1♂1&2	Small intestine, fibroblast, ♀1♂2	ADM->CALCRL & RAMP2; ADM->CALCRL & RAMP1; IGF2->IGF1R	AGT->AGTR1; IGF1->IGF1R; PTGES & PTGS1 & PTGS2->PTGER4; PTGES3 & PTGS1 & PTGS2->PTGER4; PTGIS & PTGS1 & PTGS2->PTGER4
4	349	Brain cortex, pericyte, ♀1♂1&2	Small intestine, fibroblast (CHODL+), ♀1♂2	IGF2->IGF1R; IGF2->IGF2R	AGT->AGTR1; PTGES & PTGS1 & PTGS2->PTGER4; PTGES3 & PTGS1 & PTGS2->PTGER4
4	350	Brain cortex, pericyte, ♀1♂1&2	Small intestine, fibroblast (GGT5+), ♀1♂2	ADM->CALCRL & RAMP2; ADM->CALCRL & RAMP1; IGF2->IGF1R	AGT->AGTR1
4	351	Brain cortex, pericyte, ♀1♂1&2	Small intestine, fibroblast (KCNN3+), ♀1♂2	IGF2->IGF1R; IGF2->IGF2R	AGT->AGTR1; IGF1->IGF1R; IGF2->IGF1R; IGF2->IGF2R
4	352	Brain cortex, pericyte, ♀1♂1&2	Small intestine, mesothelial cell, ♀1♂2	IGF2->IGF1R	IGF2->IGF1R; IGF2->IGF2R; PTGES2 & PTGS1 & PTGS2->PTGER4; PTGES3 & PTGS1 & PTGS2->PTGER4; PTGIS & PTGS1 & PTGS2->PTGER4
4	353	Brain cortex, pericyte, ♀1♂1&2	Small intestine, macrophage, ♀1♂2	IGF2->IGF2R	PTGES2 & PTGS1 & PTGS2->PTGER4; PTGES3 & PTGS1 & PTGS2->PTGER4
4	355	Brain cortex, pericyte, ♀1♂1&2	Colon, enterocyte progenitor cell, ♀1♂2	IGF2->IGF2R	EDN1 & ECE1->EDNRA
4	356	Brain cortex, pericyte, ♀1♂1&2	Colon, enterocyte, ♀1♂2	IGF2->IGF2R	EDN1 & ECE1->EDNRA; EDN3 & ECE1->EDNRA
4	358	Brain cortex, pericyte, ♀1♂1&2	Colon, enterocyte_goblet cell, ♀1♂2	IGF2->IGF1R	EDN1 & ECE1->EDNRA
4	359	Brain cortex, pericyte, ♀1♂1&2	Colon, enteroendocrine cell, ♀1♂2	IGF2->IGF1R; IGF2->IGF2R	PPY & PCSK1->NPY1R; PYY->NPY1R
4	360	Brain cortex, pericyte, ♀1♂1&2	Colon, mesothelial cell, ♀1♂2	IGF2->IGF1R	IGF2->IGF1R; IGF2->IGF2R
4	362	Brain cortex, pericyte, ♀1♂1&2	Liver, hepatocyte (APOB+), ♀1&2♂2	IGF2->IGF2R	AGT->AGTR1; HAMP & FURIN->SLC40A1; IGF1->IGF1R; IGF2->IGF1R; IGF2->IGF2R
4	364	Brain cortex, pericyte, ♀1♂1&2	Liver, cholangiocyte, ♀1&2♂2	IGF2->IGF1R; IGF2->IGF2R	AGT->AGTR1; EDN1 & ECE1->EDNRA; HAMP & FURIN->SLC40A1
4	365	Brain cortex, pericyte, ♀1♂1&2	Liver, hepatic sinusoid cell, ♀1&2♂2	ADM->CALCRL & RAMP2; ADM->CALCRL & RAMP1; IGF2->IGF1R; IGF2->IGF2R	IGF2->IGF1R; IGF2->IGF2R
4	366	Brain cortex, pericyte, ♀1♂1&2	Liver, mesothelial cell, ♀1&2♂2	ADM->CALCRL & RAMP2; ADM->CALCRL & RAMP1; IGF2->IGF1R	EDN1 & ECE1->EDNRA; IGF2->IGF1R; IGF2->IGF2R; PTGES2 & PTGS1 & PTGS2->PTGER4; PTGES3 & PTGS1 & PTGS2->PTGER4; PTGIS & PTGS1 & PTGS2->PTGER4
4	375	Brain cortex, pericyte, ♀1♂1&2	Liver, neutrophil, ♀1&2♂2	IGF2->IGF1R	RETN->DCN; RETN->IGF1R; RETN->CAP1
4	377	Brain cortex, pericyte, ♀1♂1&2	Liver, macrophage (Kupffer cell), ♀1&2♂2	IGF2->IGF2R	PTGES3 & PTGS1 & PTGS2->PTGER4; RETN->DCN; RETN->IGF1R; RETN->CAP1
4	378	Brain cortex, pericyte, ♀1♂1&2	Liver, macrophage (Kupffer cell PF), ♀1&2♂2	IGF2->IGF2R	PTGES2 & PTGS1 & PTGS2->PTGER4; PTGES3 & PTGS1 & PTGS2->PTGER4; RETN->DCN; RETN->IGF1R; RETN->CAP1
4	379	Brain cortex, pericyte, ♀1♂1&2	Liver, macrophage (Kupffer cell CD5L+ MARCO+), ♀1&2♂2	IGF2->IGF2R	RETN->DCN; RETN->IGF1R; RETN->CAP1
4	380	Brain cortex, pericyte, ♀1♂1&2	Liver, macrophage (Kupffer cell CD5L- MARCO+), ♀1&2♂2	IGF2->IGF1R; IGF2->IGF2R	PTGES2 & PTGS1 & PTGS2->PTGER4; PTGES3 & PTGS1 & PTGS2->PTGER4; RETN->DCN; RETN->IGF1R; RETN->CAP1
4	381	Brain cortex, pericyte, ♀1♂1&2	Liver, macrophage (Kupffer cell MS4A7+), ♀1&2♂2	IGF2->IGF2R	PTGES3 & PTGS1 & PTGS2->PTGER4
4	385	Brain cortex, pericyte, ♀1♂1&2	Liver, dendritic cell (FLT3+ IGSF6+), ♀1&2♂2	IGF2->IGF2R	PTGES3 & PTGS1 & PTGS2->PTGER4; RETN->DCN; RETN->IGF1R; RETN->CAP1
4	390	Brain cortex, pericyte, ♀1♂1&2	Pancreas, ductal cell (SPOCK3+), ♀1♂2	IGF2->IGF1R; IGF2->IGF2R	AGT->AGTR1
4	391	Brain cortex, pericyte, ♀1♂1&2	Pancreas, ductal cell (UPK1A+), ♀1♂2	IGF2->IGF1R; IGF2->IGF2R	AGT->AGTR1; EDN1 & ECE1->EDNRA
4	392	Brain cortex, pericyte, ♀1♂1&2	Pancreas, acinar cell_ductal cell, ♀1	IGF2->IGF1R; IGF2->IGF2R	AGT->AGTR1
4	393	Brain cortex, pericyte, ♀1♂1&2	Pancreas, alpha cell, ♀1♂2	IGF2->IGF1R; IGF2->INSR	AGT->AGTR1; IGF2->IGF1R; IGF2->IGF2R
4	394	Brain cortex, pericyte, ♀1♂1&2	Pancreas, beta cell, ♀1♂2	IGF2->IGF1R; IGF2->IGF2R	IGF2->IGF1R; IGF2->IGF2R
4	395	Brain cortex, pericyte, ♀1♂1&2	Pancreas, alpha cell_beta cell, ♀1♂2	IGF2->IGF1R; IGF2->IGF2R	AGT->AGTR1; IGF2->IGF1R; IGF2->IGF2R
4	396	Brain cortex, pericyte, ♀1♂1&2	Pancreas, delta cell, ♀1♂2	IGF2->IGF1R	IGF2->IGF1R; IGF2->IGF2R
4	397	Brain cortex, pericyte, ♀1♂1&2	Pancreas, artery cell, ♀1	IGF2->IGF1R; IGF2->IGF2R; IGF2->INSR	EDN1 & ECE1->EDNRA; IGF2->IGF1R; IGF2->IGF2R; PTHLH & FURIN->PTH1R; RETN->DCN; RETN->IGF1R; RETN->CAP1
4	398	Brain cortex, pericyte, ♀1♂1&2	Pancreas, vein cell, ♀1♂2	ADM->CALCRL & RAMP2; IGF2->IGF1R; IGF2->IGF2R	EDN1 & ECE1->EDNRA; RETN->DCN; RETN->IGF1R; RETN->CAP1
4	399	Brain cortex, pericyte, ♀1♂1&2	Pancreas, capillary cell (FABP5+ RBP7-), ♀1♂2	ADM->CALCRL & RAMP2; IGF2->IGF1R; IGF2->IGF2R	EDN1 & ECE1->EDNRA; RETN->DCN; RETN->IGF1R; RETN->CAP1
4	400	Brain cortex, pericyte, ♀1♂1&2	Pancreas, capillary cell (FABP5+ RBP7+), ♀1♂2	ADM->CALCRL & RAMP2; IGF2->IGF1R; IGF2->IGF2R	EDN1 & ECE1->EDNRA; RETN->DCN; RETN->IGF1R; RETN->CAP1
4	401	Brain cortex, pericyte, ♀1♂1&2	Pancreas, lymphatic cell (CCL21+), ♀1♂2	ADM->CALCRL & RAMP2; IGF2->IGF1R; IGF2->IGF2R; IGF2->INSR	IGF1->IGF1R
4	402	Brain cortex, pericyte, ♀1♂1&2	Pancreas, lymphatic cell (ACKR4+ CCDC80+), ♂2	ADM->CALCRL & RAMP2; IGF2->IGF1R; IGF2->IGF2R	EDN1 & ECE1->EDNRA; IGF1->IGF1R
4	403	Brain cortex, pericyte, ♀1♂1&2	Pancreas, vascular associated smooth muscle cell, ♀1♂2	IGF2->IGF1R; IGF2->IGF2R	AGT->AGTR1
4	404	Brain cortex, pericyte, ♀1♂1&2	Pancreas, fibroblast (PI16+), ♀1♂2	IGF2->IGF1R; IGF2->IGF2R	AGT->AGTR1; IGF1->IGF1R; PTHLH & FURIN->PTH1R
4	405	Brain cortex, pericyte, ♀1♂1&2	Pancreas, fibroblast (PTN+), ♀1♂2	ADM->CALCRL & RAMP2; ADM->CALCRL & RAMP1; IGF2->IGF1R; IGF2->IGF2R; IGF2->INSR	AGT->AGTR1; IGF1->IGF1R
4	406	Brain cortex, pericyte, ♀1♂1&2	Pancreas, pericyte, ♀1♂2	IGF2->IGF1R; IGF2->IGF2R	IGF2->IGF1R; IGF2->IGF2R; PTHLH & FURIN->PTH1R
4	407	Brain cortex, pericyte, ♀1♂1&2	Pancreas, adipocyte (UCP1hi), ♀1	ADM->CALCRL & RAMP2; IGF2->IGF2R	ADIPOQ->ADIPOR1; AGT->AGTR1; IGF1->IGF1R
4	408	Brain cortex, pericyte, ♀1♂1&2	Pancreas, adipocyte (UCP1lo), ♀1♂2	ADM->CALCRL & RAMP2; IGF2->IGF1R	ADIPOQ->ADIPOR1; AGT->AGTR1; IGF1->IGF1R
4	410	Brain cortex, pericyte, ♀1♂1&2	Pancreas, mesothelial cell (CXCL10- PRG4+), ♀1♂2	IGF2->IGF1R; IGF2->IGF2R	IGF2->IGF1R; IGF2->IGF2R
4	411	Brain cortex, pericyte, ♀1♂1&2	Pancreas, mesothelial cell (SBSN+), ♀1	ADM->CALCRL & RAMP2; IGF2->IGF1R; IGF2->IGF2R	IGF2->IGF1R; IGF2->IGF2R
4	412	Brain cortex, pericyte, ♀1♂1&2	Pancreas, reticular cell, ♂2	IGF2->IGF1R	IGF1->IGF1R
4	423	Brain cortex, pericyte, ♀1♂1&2	Pancreas, neutrophil, ♀1♂2	IGF2->IGF1R	RETN->DCN; RETN->IGF1R; RETN->CAP1
4	424	Brain cortex, pericyte, ♀1♂1&2	Pancreas, macrophage, ♀1♂2	IGF2->IGF1R; IGF2->IGF2R	PTGES2 & PTGS1 & PTGS2->PTGER4; PTGES3 & PTGS1 & PTGS2->PTGER4; RETN->DCN; RETN->IGF1R; RETN->CAP1
4	425	Brain cortex, pericyte, ♀1♂1&2	Pancreas, macrophage (MRC1+), ♀1♂2	IGF2->IGF1R	IGF1->IGF1R
4	426	Brain cortex, pericyte, ♀1♂1&2	Pancreas, macrophage (ENPP2+), ♂2	IGF2->IGF2R	PTGES2 & PTGS1 & PTGS2->PTGER4; PTGES3 & PTGS1 & PTGS2->PTGER4; RETN->DCN; RETN->IGF1R; RETN->CAP1
4	432	Brain cortex, pericyte, ♀1♂1&2	Kidney, podocyte, ♀1&2♂2	IGF2->IGF1R	EDN1 & ECE1->EDNRA; IGF2->IGF1R; IGF2->IGF2R
4	433	Brain cortex, pericyte, ♀1♂1&2	Kidney, proximal convoluted tubule epithelial cell, ♀1&2♂2	IGF2->IGF1R; IGF2->IGF2R	AGT->AGTR1
4	434	Brain cortex, pericyte, ♀1♂1&2	Kidney, proximal straight tubule epithelial cell, ♀2♂2	IGF2->IGF1R; IGF2->IGF2R	AGT->AGTR1
4	437	Brain cortex, pericyte, ♀1♂1&2	Kidney, loop of Henle thin ascending limb epithelial cell (SLC14A2+), ♀2♂2	IGF2->IGF1R; IGF2->IGF2R; IGF2->INSR	EDN1 & ECE1->EDNRA
4	448	Brain cortex, pericyte, ♀1♂1&2	Kidney, vasa recta descending limb cell (SLC14A1+), ♀2♂2	ADM->CALCRL & RAMP2; ADM->CALCRL & RAMP1; IGF2->IGF1R; IGF2->IGF2R; IGF2->INSR	EDN1 & ECE1->EDNRA; IGF2->IGF1R; IGF2->IGF2R; RETN->DCN; RETN->IGF1R; RETN->CAP1
4	449	Brain cortex, pericyte, ♀1♂1&2	Kidney, vasa recta descending limb cell (MGP+), ♀1&2♂2	ADM->CALCRL & RAMP2; ADM->CALCRL & RAMP1; IGF2->IGF1R; IGF2->IGF2R	EDN1 & ECE1->EDNRA; IGF2->IGF1R; IGF2->IGF2R; RETN->DCN; RETN->IGF1R; RETN->CAP1
4	450	Brain cortex, pericyte, ♀1♂1&2	Kidney, vasa recta ascending limb cell (IGFBP5+), ♀1&2♂2	ADM->CALCRL & RAMP2; ADM->CALCRL & RAMP1; IGF2->IGF1R; IGF2->IGF2R	EDN1 & ECE1->EDNRA; IGF2->IGF1R; IGF2->IGF2R
4	451	Brain cortex, pericyte, ♀1♂1&2	Kidney, vasa recta ascending limb cell (IGF1+), ♀1&2♂2	ADM->CALCRL & RAMP2; IGF2->IGF1R; IGF2->IGF2R	EDN1 & ECE1->EDNRA; IGF1->IGF1R; IGF2->IGF1R; IGF2->IGF2R
4	452	Brain cortex, pericyte, ♀1♂1&2	Kidney, capillary cell (FABP5- RBP7-), ♂2	ADM->CALCRL & RAMP2; ADM->CALCRL & RAMP1; IGF2->IGF1R	EDN1 & ECE1->EDNRA
4	453	Brain cortex, pericyte, ♀1♂1&2	Kidney, capillary cell (FABP5+ RBP7+), ♀1&2♂2	ADM->CALCRL & RAMP2; IGF2->IGF1R; IGF2->IGF2R	EDN1 & ECE1->EDNRA; RETN->DCN; RETN->IGF1R; RETN->CAP1
4	454	Brain cortex, pericyte, ♀1♂1&2	Kidney, glomerular endothelial cell, ♀1&2♂2	ADM->CALCRL & RAMP2; IGF2->IGF1R	EDN1 & ECE1->EDNRA; IGF2->IGF1R; IGF2->IGF2R
4	455	Brain cortex, pericyte, ♀1♂1&2	Kidney, lymphatic cell (CCL21+), ♀1&2♂2	ADM->CALCRL & RAMP2; IGF2->IGF1R; IGF2->IGF2R	IGF1->IGF1R; IGF2->IGF1R; IGF2->IGF2R
4	456	Brain cortex, pericyte, ♀1♂1&2	Kidney, lymphatic cell (ACKR4- CCDC80+), ♀1&2	ADM->CALCRL & RAMP2; IGF2->IGF1R; IGF2->IGF2R	IGF1->IGF1R; PTHLH & FURIN->PTH1R
4	458	Brain cortex, pericyte, ♀1♂1&2	Kidney, fibroblast, ♀1&2♂2	IGF2->IGF1R	AGT->AGTR1; IGF1->IGF1R; PTHLH & FURIN->PTH1R; PTGDS & PTGS1 & PTGS2->PTGER4; PTGES & PTGS1 & PTGS2->PTGER4; PTGES2 & PTGS1 & PTGS2->PTGER4; PTGES3 & PTGS1 & PTGS2->PTGER4; PTGIS & PTGS1 & PTGS2->PTGER4
4	459	Brain cortex, pericyte, ♀1♂1&2	Kidney, fibroblast (ASPN+), ♂2	ADM->CALCRL & RAMP2; ADM->CALCRL & RAMP1; IGF2->IGF1R	AGT->AGTR1; FNDC5->ITGAV & ITGB1; PTHLH & FURIN->PTH1R
4	460	Brain cortex, pericyte, ♀1♂1&2	Kidney, fibroblast (TNC+), ♀2	ADM->CALCRL & RAMP2; ADM->CALCRL & RAMP1; IGF2->IGF1R; IGF2->IGF2R	AGT->AGTR1; PTGDS & PTGS1 & PTGS2->PTGER4; PTGES & PTGS1 & PTGS2->PTGER4; PTGES2 & PTGS1 & PTGS2->PTGER4; PTGES3 & PTGS1 & PTGS2->PTGER4; PTGIS & PTGS1 & PTGS2->PTGER4
4	461	Brain cortex, pericyte, ♀1♂1&2	Kidney, myofibroblast, ♀1&2♂2	ADM->CALCRL & RAMP2; ADM->CALCRL & RAMP1; IGF2->IGF1R	AGT->AGTR1; IGF1->IGF1R
4	462	Brain cortex, pericyte, ♀1♂1&2	Kidney, pericyte, ♀1	IGF2->IGF1R	IGF2->IGF1R; IGF2->IGF2R
4	464	Brain cortex, pericyte, ♀1♂1&2	Kidney, adipocyte (UCP1lo), ♀1	ADM->CALCRL & RAMP2	ADIPOQ->ADIPOR1; IGF1->IGF1R
4	465	Brain cortex, pericyte, ♀1♂1&2	Kidney, mesothelial cell, ♀2	IGF2->IGF1R; IGF2->IGF2R	IGF2->IGF1R; IGF2->IGF2R
4	467	Brain cortex, pericyte, ♀1♂1&2	Kidney, unknown_Kidney_stromal_G1 (ST6GAL2+), ♀1&2♂2	IGF2->IGF1R; IGF2->IGF2R	IGF2->IGF1R; IGF2->IGF2R
4	478	Brain cortex, pericyte, ♀1♂1&2	Kidney, neutrophil, ♀1&2♂2	IGF2->IGF1R	RETN->DCN; RETN->IGF1R; RETN->CAP1
4	479	Brain cortex, pericyte, ♀1♂1&2	Kidney, monocyte, ♀1&2♂2	IGF2->IGF2R	RETN->DCN; RETN->IGF1R; RETN->CAP1
4	480	Brain cortex, pericyte, ♀1♂1&2	Kidney, macrophage, ♀1&2♂2	IGF2->IGF2R	PTGDS & PTGS1 & PTGS2->PTGER4; PTGES3 & PTGS1 & PTGS2->PTGER4; RETN->DCN; RETN->IGF1R; RETN->CAP1
4	481	Brain cortex, pericyte, ♀1♂1&2	Kidney, macrophage (MRC1+), ♀1&2♂2	IGF2->IGF1R	IGF1->IGF1R; PTGDS & PTGS1 & PTGS2->PTGER4; PTGES3 & PTGS1 & PTGS2->PTGER4; RETN->DCN; RETN->IGF1R; RETN->CAP1
4	482	Brain cortex, pericyte, ♀1♂1&2	Kidney, macrophage (MARCO+), ♀1	IGF2->IGF2R	PTGDS & PTGS1 & PTGS2->PTGER4; PTGES2 & PTGS1 & PTGS2->PTGER4; PTGES3 & PTGS1 & PTGS2->PTGER4; RETN->DCN; RETN->IGF1R; RETN->CAP1
4	484	Brain cortex, pericyte, ♀1♂1&2	Kidney, macrophage (ABCG1+), ♂2	IGF2->IGF2R	IGF1->IGF1R; RETN->DCN; RETN->IGF1R; RETN->CAP1
4	489	Brain cortex, pericyte, ♀1♂1&2	Bladder, basal urothelial cell, ♂2	IGF2->IGF1R; IGF2->IGF2R	PTGES & PTGS1 & PTGS2->PTGER4; PTGES2 & PTGS1 & PTGS2->PTGER4; PTGES3 & PTGS1 & PTGS2->PTGER4
4	490	Brain cortex, pericyte, ♀1♂1&2	Bladder, intermediate urothelial cell, ♂2	IGF2->IGF1R; IGF2->IGF2R	PTGES & PTGS1 & PTGS2->PTGER4; PTGES2 & PTGS1 & PTGS2->PTGER4; PTGES3 & PTGS1 & PTGS2->PTGER4
4	492	Brain cortex, pericyte, ♀1♂1&2	Bladder, artery cell, ♀1♂2	ADM->CALCRL & RAMP2; IGF2->IGF1R; IGF2->IGF2R	EDN1 & ECE1->EDNRA; IGF2->IGF1R; IGF2->IGF2R; PTHLH & FURIN->PTH1R; RETN->DCN; RETN->IGF1R; RETN->CAP1
4	493	Brain cortex, pericyte, ♀1♂1&2	Bladder, vein cell, ♀1♂2	ADM->CALCRL & RAMP2; IGF2->IGF1R; IGF2->IGF2R; IGF2->INSR	RETN->DCN; RETN->IGF1R; RETN->CAP1
4	494	Brain cortex, pericyte, ♀1♂1&2	Bladder, capillary cell (FABP5+ RBP7-), ♀1♂2	ADM->CALCRL & RAMP2; IGF2->IGF1R; IGF2->IGF2R; IGF2->INSR	IGF2->IGF1R; IGF2->IGF2R; RETN->DCN; RETN->IGF1R; RETN->CAP1
4	495	Brain cortex, pericyte, ♀1♂1&2	Bladder, capillary cell (FABP5+ RBP7lo), ♂2	ADM->CALCRL & RAMP2; IGF2->IGF1R	EDN1 & ECE1->EDNRA; IGF2->IGF1R; IGF2->IGF2R; PTGES & PTGS1 & PTGS2->PTGER4; PTGES3 & PTGS1 & PTGS2->PTGER4; RETN->DCN; RETN->IGF1R; RETN->CAP1
4	496	Brain cortex, pericyte, ♀1♂1&2	Bladder, capillary cell (FABP5+ RBP7+), ♀1	ADM->CALCRL & RAMP2; IGF2->IGF1R	EDN1 & ECE1->EDNRA; IGF2->IGF1R; IGF2->IGF2R; PTGDS & PTGS1 & PTGS2->PTGER4; PTGES & PTGS1 & PTGS2->PTGER4; PTGES3 & PTGS1 & PTGS2->PTGER4; RETN->DCN; RETN->IGF1R; RETN->CAP1
4	497	Brain cortex, pericyte, ♀1♂1&2	Bladder, lymphatic cell (CCL21+), ♀1♂2	ADM->CALCRL & RAMP2; IGF2->IGF1R; IGF2->IGF2R	IGF1->IGF1R
4	498	Brain cortex, pericyte, ♀1♂1&2	Bladder, smooth muscle cell, ♂2	IGF2->IGF1R	IGF1->IGF1R; PTHLH & FURIN->PTH1R; PTGES & PTGS1 & PTGS2->PTGER4; PTGES3 & PTGS1 & PTGS2->PTGER4; PTGIS & PTGS1 & PTGS2->PTGER4
4	500	Brain cortex, pericyte, ♀1♂1&2	Bladder, fibroblast, ♀1♂2	ADM->CALCRL & RAMP2; ADM->CALCRL & RAMP1; IGF2->IGF1R; IGF2->IGF2R	AGT->AGTR1; IGF1->IGF1R; PTGES & PTGS1 & PTGS2->PTGER4; PTGES3 & PTGS1 & PTGS2->PTGER4; PTGIS & PTGS1 & PTGS2->PTGER4
4	501	Brain cortex, pericyte, ♀1♂1&2	Bladder, fibroblast (PTN+), ♂2	IGF2->IGF1R; IGF2->IGF2R	IGF1->IGF1R; PTGES & PTGS1 & PTGS2->PTGER4; PTGES2 & PTGS1 & PTGS2->PTGER4; PTGES3 & PTGS1 & PTGS2->PTGER4; PTGIS & PTGS1 & PTGS2->PTGER4
4	502	Brain cortex, pericyte, ♀1♂1&2	Bladder, fibroblast (ENPP2+), ♂2	IGF2->IGF1R	AGT->AGTR1
4	503	Brain cortex, pericyte, ♀1♂1&2	Bladder, fibroblast (LY6H+), ♂2	ADM->CALCRL & RAMP2; ADM->CALCRL & RAMP1; IGF2->IGF1R; IGF2->IGF2R	AGT->AGTR1; IGF1->IGF1R; PTGDS & PTGS1 & PTGS2->PTGER4; PTGES & PTGS1 & PTGS2->PTGER4; PTGES3 & PTGS1 & PTGS2->PTGER4; PTGIS & PTGS1 & PTGS2->PTGER4
4	504	Brain cortex, pericyte, ♀1♂1&2	Bladder, myofibroblast, ♂2	IGF2->IGF1R; IGF2->IGF2R	AGT->AGTR1; PTHLH & FURIN->PTH1R; PTGDS & PTGS1 & PTGS2->PTGER4; PTGES & PTGS1 & PTGS2->PTGER4; PTGES2 & PTGS1 & PTGS2->PTGER4; PTGES3 & PTGS1 & PTGS2->PTGER4; PTGIS & PTGS1 & PTGS2->PTGER4
4	505	Brain cortex, pericyte, ♀1♂1&2	Bladder, pericyte, ♀1♂2	IGF2->IGF1R; IGF2->IGF2R	IGF2->IGF1R; IGF2->IGF2R
4	506	Brain cortex, pericyte, ♀1♂1&2	Bladder, adipocyte (UCP1lo), ♀1	ADM->CALCRL & RAMP2; IGF2->IGF1R	ADIPOQ->ADIPOR1; AGT->AGTR1; IGF1->IGF1R
4	507	Brain cortex, pericyte, ♀1♂1&2	Bladder, mesothelial cell, ♀1♂2	IGF2->IGF1R; IGF2->IGF2R	IGF2->IGF1R; IGF2->IGF2R; PTGDS & PTGS1 & PTGS2->PTGER4; PTGES2 & PTGS1 & PTGS2->PTGER4; PTGES3 & PTGS1 & PTGS2->PTGER4; PTGIS & PTGS1 & PTGS2->PTGER4
4	511	Brain cortex, pericyte, ♀1♂1&2	Bladder, neutrophil (IL18BP+), ♀1	IGF2->IGF2R	PTHLH & FURIN->PTH1R; RETN->DCN; RETN->IGF1R; RETN->CAP1
4	512	Brain cortex, pericyte, ♀1♂1&2	Bladder, basophil, ♀1♂2	IGF2->IGF1R	PTGES & PTGS1 & PTGS2->PTGER4; PTGES3 & PTGS1 & PTGS2->PTGER4
4	513	Brain cortex, pericyte, ♀1♂1&2	Bladder, monocyte, ♀1	IGF2->IGF1R; IGF2->IGF2R	RETN->DCN; RETN->IGF1R; RETN->CAP1
4	514	Brain cortex, pericyte, ♀1♂1&2	Bladder, macrophage, ♀1♂2	IGF2->IGF2R	IGF1->IGF1R; PTGES & PTGS1 & PTGS2->PTGER4; PTGES3 & PTGS1 & PTGS2->PTGER4; RETN->DCN; RETN->IGF1R; RETN->CAP1
4	518	Brain cortex, pericyte, ♀1♂1&2	Bladder, non-myelinating Schwann cell, ♂2	IGF2->IGF1R; IGF2->IGF2R	IGF1->IGF1R
4	519	Brain cortex, pericyte, ♀1♂1&2	Uterus, non-ciliated epithelial cell of uterus (FXYD4+ MUC16+), ♀2	IGF2->IGF1R; IGF2->IGF2R; IGF2->INSR	PTGES2 & PTGS1 & PTGS2->PTGER4; PTGES3 & PTGS1 & PTGS2->PTGER4
4	521	Brain cortex, pericyte, ♀1♂1&2	Uterus, non-ciliated epithelial cell of uterus (IGFBP1+), ♀2	IGF2->IGF1R; IGF2->IGF2R; IGF2->INSR	PTGES2 & PTGS1 & PTGS2->PTGER4; PTGES3 & PTGS1 & PTGS2->PTGER4
4	523	Brain cortex, pericyte, ♀1♂1&2	Uterus, artery cell, ♀2	ADM->CALCRL & RAMP2; ADM->CALCRL & RAMP1; IGF2->IGF1R; IGF2->INSR	EDN1 & ECE1->EDNRA
4	527	Brain cortex, pericyte, ♀1♂1&2	Uterus, myofibroblast, ♀2	IGF2->IGF1R	IGF1->IGF1R; IGF2->IGF1R; IGF2->IGF2R
4	528	Brain cortex, pericyte, ♀1♂1&2	Uterus, pericyte, ♀2	IGF2->IGF1R; IGF2->IGF2R; IGF2->INSR	AGT->AGTR1; IGF2->IGF1R; IGF2->IGF2R
4	530	Brain cortex, pericyte, ♀1♂1&2	Uterus, neutrophil, ♀2	IGF2->IGF2R	RETN->DCN; RETN->IGF1R; RETN->CAP1
4	531	Brain cortex, pericyte, ♀1♂1&2	Uterus, neutrophil (IL18BP+), ♀2	IGF2->IGF1R; IGF2->IGF2R	RETN->DCN; RETN->IGF1R; RETN->CAP1
4	532	Brain cortex, pericyte, ♀1♂1&2	Uterus, macrophage (LTC4S+), ♀2	IGF2->IGF1R; IGF2->IGF2R	RETN->DCN; RETN->IGF1R; RETN->CAP1
4	533	Brain cortex, pericyte, ♀1♂1&2	Uterus, macrophage (MGST1+), ♀2	IGF2->IGF1R; IGF2->IGF2R	RETN->DCN; RETN->IGF1R; RETN->CAP1
5	6	Brain cortex, leptomeningeal cell, ♀1♂1&2	Brain cortex, neutrophil, ♀1♂1	IGF1->IGF1R; IGF2->IGF1R	RETN->DCN; RETN->IGF1R; RETN->ROR1; RETN->CAP1
5	8	Brain cortex, leptomeningeal cell, ♀1♂1&2	Brain cortex, GABAergic neuron (GRIK1+ MEIS2+ NECAB1-), ♀1♂1	IGF1->IGF1R; IGF2->IGF1R; IGF2->INSR	IGF2->IGF1R; IGF2->IGF2R; IGF2->INSR; FNDC5->ITGAV & ITGB1
5	9	Brain cortex, leptomeningeal cell, ♀1♂1&2	Brain cortex, GABAergic neuron (GIRK1- MEIS2+ NECAB1+), ♀1♂1	IGF1->IGF1R; IGF2->IGF1R; IGF2->INSR	FNDC5->ITGAV & ITGB1
5	10	Brain cortex, leptomeningeal cell, ♀1♂1&2	Brain cortex, GABAergic neuron (GIRK1- MEIS2+ NECAB1-), ♀1♂1	IGF1->IGF1R; IGF2->IGF1R	FNDC5->ITGAV & ITGB1
5	11	Brain cortex, leptomeningeal cell, ♀1♂1&2	Brain cortex, GABAergic neuron (PPP1R1B+), ♀1♂1	IGF1->IGF1R; IGF2->IGF1R; IGF2->IGF2R; IGF2->INSR	FNDC5->ITGAV & ITGB1
5	12	Brain cortex, leptomeningeal cell, ♀1♂1&2	Brain cortex, neuron, ♀1♂1	IGF1->IGF1R; IGF2->IGF1R	IGF1->IGF1R; FNDC5->ITGAV & ITGB1; NPPC->NPR2; NPPC->NPR3; PTHLH & FURIN->PTH1R
5	13	Brain cortex, leptomeningeal cell, ♀1♂1&2	Brain cortex, glutamatergic neuron (NPTX1+), ♀1♂1&2	IGF1->IGF1R; IGF2->IGF1R; IGF2->IGF2R	FGF21->FGFR1 & KLB; FGF21->FGFR4 & KLB; FNDC5->ITGAV & ITGB1
5	15	Brain cortex, leptomeningeal cell, ♀1♂1&2	Brain cortex, oligodendrocyte precursor cell, ♀1♂1	IGF1->IGF1R; IGF2->IGF1R	NPPC->NPR2; NPPC->NPR3
5	18	Brain cortex, leptomeningeal cell, ♀1♂1&2	Brain cortex, non-myelinating Schwann cell, ♀1♂1	EDN3 & ECE1->EDNRA; IGF1->IGF1R; IGF2->IGF1R; IGF2->IGF2R	IGF1->IGF1R
5	19	Brain cortex, leptomeningeal cell, ♀1♂1&2	Brainstem, vein cell, ♀1	IGF1->IGF1R; IGF2->IGF1R; IGF2->IGF2R	CSF3->CSF3R; CSF3->CSF1R
5	20	Brain cortex, leptomeningeal cell, ♀1♂1&2	Brainstem, capillary cell (FABP5- RBP7-), ♀1♂2	IGF1->IGF1R; IGF2->IGF1R; IGF2->INSR	ADM->CALCRL & RAMP2; ADM->CALCRL & RAMP1; RETN->DCN; RETN->IGF1R; RETN->ROR1; RETN->CAP1
5	21	Brain cortex, leptomeningeal cell, ♀1♂1&2	Brainstem, vascular associated smooth muscle cell, ♀1♂2	EDN3 & ECE1->EDNRA; IGF1->IGF1R; IGF2->IGF1R; IGF2->IGF2R	PTGDS & PTGS1 & PTGS2->PTGFR; PTGDS & PTGS1 & PTGS2->PTGER3; PTGDS & PTGS1 & PTGS2->PTGER4; PTGES & PTGS1 & PTGS2->PTGER3; PTGES & PTGS1 & PTGS2->PTGER4; PTGES & PTGS1 & PTGS2->PTGFR; PTGES3 & PTGS1 & PTGS2->PTGER3; PTGES3 & PTGS1 & PTGS2->PTGER4; PTGES3 & PTGS1 & PTGS2->PTGFR
5	22	Brain cortex, leptomeningeal cell, ♀1♂1&2	Brainstem, pericyte, ♀1♂2	EDN3 & ECE1->EDNRA; IGF1->IGF1R; IGF2->IGF1R; IGF2->IGF2R	ADM->CALCRL & RAMP2; ADM->CALCRL & RAMP1; IGF2->IGF1R; IGF2->IGF2R; IGF2->INSR
5	23	Brain cortex, leptomeningeal cell, ♀1♂1&2	Brainstem, leptomeningeal cell, ♀1♂2	IGF1->IGF1R; IGF2->IGF1R; IGF2->IGF2R	IGF2->IGF1R; IGF2->IGF2R; IGF2->INSR
5	25	Brain cortex, leptomeningeal cell, ♀1♂1&2	Brainstem, GABAergic neuron (OTX2+), ♀1♂2	IGF1->IGF1R; IGF2->IGF1R	IGF1->IGF1R; FNDC5->ITGAV & ITGB1; NPPC->NPR2; NPPC->NPR3
5	26	Brain cortex, leptomeningeal cell, ♀1♂1&2	Brainstem, neuron, ♀1	IGF1->IGF1R; IGF2->IGF1R; IGF2->IGF2R	FNDC5->ITGAV & ITGB1; NPPC->NPR2; NPPC->NPR3
5	27	Brain cortex, leptomeningeal cell, ♀1♂1&2	Brainstem, glutamatergic neuron (CBLN1+), ♀1♂2	IGF1->IGF1R; IGF2->IGF1R	FNDC5->ITGAV & ITGB1
5	28	Brain cortex, leptomeningeal cell, ♀1♂1&2	Brainstem, glutamatergic neuron (NEFH+), ♀1	IGF1->IGF1R; IGF2->IGF1R; IGF2->IGF2R	CALCB->CALCRL & RAMP1; CALCB->CALCRL & RAMP2; FGF21->FGFR1 & KLB; FGF21->FGFR4 & KLB; IGF1->IGF1R; FNDC5->ITGAV & ITGB1
5	29	Brain cortex, leptomeningeal cell, ♀1♂1&2	Brainstem, glutamatergic neuron (ROM1+), ♀1	IGF1->IGF1R; IGF2->IGF1R	FNDC5->ITGAV & ITGB1; PTHLH & FURIN->PTH1R
5	30	Brain cortex, leptomeningeal cell, ♀1♂1&2	Brainstem, astrocyte (LHX2- SLC7A10+), ♀1♂2	EDN3 & ECE1->EDNRB; IGF1->IGF1R; IGF2->IGF1R	ADM->CALCRL & RAMP2; ADM->CALCRL & RAMP1; FNDC5->ITGAV & ITGB1
5	32	Brain cortex, leptomeningeal cell, ♀1♂1&2	Brainstem, oligodendrocyte precursor cell, ♀1♂2	IGF1->IGF1R; IGF2->IGF1R	FNDC5->ITGAV & ITGB1; NPPC->NPR2; NPPC->NPR3
5	35	Brain cortex, leptomeningeal cell, ♀1♂1&2	Brainstem, choroid plexus epithelial cell, ♀1♂2	IGF1->IGF1R; IGF2->IGF1R; IGF2->IGF2R	IGF2->IGF1R; IGF2->IGF2R; IGF2->INSR; FNDC5->ITGAV & ITGB1; PTHLH & FURIN->PTH1R
5	36	Brain cortex, leptomeningeal cell, ♀1♂1&2	Hypothalamus Pituitary, capillary cell (FABP5- RBP7-), ♂2	IGF1->IGF1R; IGF2->IGF1R; IGF2->INSR	RETN->DCN; RETN->IGF1R; RETN->ROR1; RETN->CAP1
5	37	Brain cortex, leptomeningeal cell, ♀1♂1&2	Hypothalamus Pituitary, pericyte, ♂2	EDN3 & ECE1->EDNRA; IGF2->IGF2R	GH1->GHR; GH1->PRLR; IGF2->IGF1R; IGF2->IGF2R; IGF2->INSR
5	43	Brain cortex, leptomeningeal cell, ♀1♂1&2	Hypothalamus Pituitary, neutrophil, ♂2	IGF1->IGF1R; IGF2->IGF1R	RETN->DCN; RETN->IGF1R; RETN->ROR1; RETN->CAP1
5	44	Brain cortex, leptomeningeal cell, ♀1♂1&2	Hypothalamus Pituitary, neutrophil (PF), ♂2	IGF1->IGF1R; IGF2->IGF1R	PTGES3 & PTGS1 & PTGS2->PTGER3; PTGES3 & PTGS1 & PTGS2->PTGER4; PTGES3 & PTGS1 & PTGS2->PTGFR; RETN->DCN; RETN->IGF1R; RETN->ROR1; RETN->CAP1
5	50	Brain cortex, leptomeningeal cell, ♀1♂1&2	Hypothalamus Pituitary, lactotroph, ♂2	IGF2->IGF2R	PRL->PRLR
5	51	Brain cortex, leptomeningeal cell, ♀1♂1&2	Hypothalamus Pituitary, somatotroph, ♂2	IGF1->IGF1R; IGF2->IGF1R; IGF2->IGF2R	GH1->GHR; GH1->PRLR
5	52	Brain cortex, leptomeningeal cell, ♀1♂1&2	Hypothalamus Pituitary, thyrotroph, ♂2	IGF1->IGF1R; IGF2->IGF1R; IGF2->INSR	NPPB->NPR3; NPFF->NPFFR1
5	53	Brain cortex, leptomeningeal cell, ♀1♂1&2	Hypothalamus Pituitary, neuroendocrine cell, ♂2	IGF1->IGF1R; IGF2->IGF1R; IGF2->IGF2R; IGF2->INSR	IAPP & PCSK1 & PCSK2->CALCRL & RAMP1; IAPP & PCSK1 & PCSK2->CALCRL & RAMP2
5	55	Brain cortex, leptomeningeal cell, ♀1♂1&2	Hypothalamus Pituitary, oligodendrocyte precursor cell, ♂2	IGF1->IGF1R; IGF2->IGF1R	NPPC->NPR2; NPPC->NPR3; NPFF->NPFFR1; RETN->DCN; RETN->IGF1R; RETN->ROR1; RETN->CAP1
5	59	Brain cortex, leptomeningeal cell, ♀1♂1&2	Eye retina, ON-bipolar cell, ♂2	IGF1->IGF1R; IGF2->IGF1R; IGF2->INSR	IGF1->IGF1R
5	60	Brain cortex, leptomeningeal cell, ♀1♂1&2	Skin, interfollicular basal cell, ♀1♂2	IGF1->IGF1R; IGF2->IGF1R	ADM->CALCRL & RAMP2; ADM->CALCRL & RAMP1; PTGES & PTGS1 & PTGS2->PTGER3; PTGES & PTGS1 & PTGS2->PTGER4; PTGES & PTGS1 & PTGS2->PTGFR; PTGES3 & PTGS1 & PTGS2->PTGER3; PTGES3 & PTGS1 & PTGS2->PTGER4; PTGES3 & PTGS1 & PTGS2->PTGFR
5	61	Brain cortex, leptomeningeal cell, ♀1♂1&2	Skin, interfollicular basal cell (APOE+), ♀1♂2	IGF1->IGF1R; IGF2->IGF1R	PTHLH & FURIN->PTH1R
5	72	Brain cortex, leptomeningeal cell, ♀1♂1&2	Skin, sweat gland cell, ♀1♂2	IGF1->IGF1R; IGF2->IGF1R; IGF2->IGF2R	ADM2->CALCRL & RAMP2; ADM2->CALCRL & RAMP1; IGF2->IGF1R; IGF2->IGF2R; IGF2->INSR
5	74	Brain cortex, leptomeningeal cell, ♀1♂1&2	Fat, granulosa cell, ♀1	IGF1->IGF1R; IGF2->IGF1R; IGF2->IGF2R	IGF2->IGF1R; IGF2->IGF2R; IGF2->INSR
5	76	Brain cortex, leptomeningeal cell, ♀1♂1&2	Fat, artery cell, ♀1♂2	IGF1->IGF1R; IGF2->IGF1R; IGF2->IGF2R	IGF2->IGF1R; IGF2->IGF2R; IGF2->INSR; RETN->DCN; RETN->IGF1R; RETN->ROR1; RETN->CAP1
5	77	Brain cortex, leptomeningeal cell, ♀1♂1&2	Fat, vein cell, ♀1♂2	IGF1->IGF1R; IGF2->IGF1R; IGF2->IGF2R; IGF2->INSR	RETN->DCN; RETN->IGF1R; RETN->ROR1; RETN->CAP1
5	78	Brain cortex, leptomeningeal cell, ♀1♂1&2	Fat, capillary cell (FABP5+ RBP7+), ♀1♂2	EDN3 & ECE1->EDNRB; IGF1->IGF1R; IGF2->IGF1R; IGF2->IGF2R	ADM->CALCRL & RAMP2; ADM->CALCRL & RAMP1; FGF23->FGFR1 & KLB; FGF23->FGFR4 & KLB; IGF2->IGF1R; IGF2->IGF2R; IGF2->INSR; RETN->DCN; RETN->IGF1R; RETN->ROR1; RETN->CAP1
5	79	Brain cortex, leptomeningeal cell, ♀1♂1&2	Fat, capillary cell (CXCL10+), ♀1	EDN3 & ECE1->EDNRB; IGF1->IGF1R; IGF2->IGF1R; IGF2->IGF2R	ADM->CALCRL & RAMP2; ADM->CALCRL & RAMP1; RETN->DCN; RETN->IGF1R; RETN->ROR1; RETN->CAP1
5	80	Brain cortex, leptomeningeal cell, ♀1♂1&2	Fat, lymphatic cell (CCL21+), ♀1♂2	EDN3 & ECE1->EDNRB; IGF1->IGF1R; IGF2->IGF1R; IGF2->IGF2R; IGF2->INSR	ADM->CALCRL & RAMP2; ADM->CALCRL & RAMP1; IGF1->IGF1R
5	81	Brain cortex, leptomeningeal cell, ♀1♂1&2	Fat, lymphatic cell (ACKR4- CCDC80+), ♀1♂2	EDN3 & ECE1->EDNRB; IGF1->IGF1R; IGF2->IGF1R; IGF2->IGF2R	IGF1->IGF1R
5	82	Brain cortex, leptomeningeal cell, ♀1♂1&2	Fat, tendon cell, ♀1	EDN3 & ECE1->EDNRA; IGF1->IGF1R; IGF2->IGF1R	ADM->CALCRL & RAMP2; ADM->CALCRL & RAMP1; IGF1->IGF1R
5	83	Brain cortex, leptomeningeal cell, ♀1♂1&2	Fat, smooth muscle cell, ♀1	EDN3 & ECE1->EDNRA; IGF1->IGF1R; IGF2->IGF1R	ADM->CALCRL & RAMP2; ADM->CALCRL & RAMP1; IGF2->IGF1R; IGF2->IGF2R; IGF2->INSR
5	84	Brain cortex, leptomeningeal cell, ♀1♂1&2	Fat, vascular associated smooth muscle cell, ♀1♂2	EDN3 & ECE1->EDNRA; IGF1->IGF1R; IGF2->IGF1R; IGF2->IGF2R	ADM->CALCRL & RAMP2; ADM->CALCRL & RAMP1
5	85	Brain cortex, leptomeningeal cell, ♀1♂1&2	Fat, fibroblast, ♀1♂2	IGF1->IGF1R; IGF2->IGF1R; IGF2->IGF2R	ADM->CALCRL & RAMP2; ADM->CALCRL & RAMP1; IGF1->IGF1R
5	86	Brain cortex, leptomeningeal cell, ♀1♂1&2	Fat, fibroblast (ACKR2+), ♀1♂2	IGF1->IGF1R; IGF2->IGF1R; IGF2->IGF2R	ADM->CALCRL & RAMP2; ADM->CALCRL & RAMP1; IGF1->IGF1R; PTGES & PTGS1 & PTGS2->PTGER3; PTGES & PTGS1 & PTGS2->PTGER4; PTGES & PTGS1 & PTGS2->PTGFR; PTGES3 & PTGS1 & PTGS2->PTGER3; PTGES3 & PTGS1 & PTGS2->PTGER4; PTGES3 & PTGS1 & PTGS2->PTGFR; PTGIS & PTGS1 & PTGS2->PTGIR; PTGIS & PTGS1 & PTGS2->PTGFR; PTGIS & PTGS1 & PTGS2->PTGER3; PTGIS & PTGS1 & PTGS2->PTGER4
5	87	Brain cortex, leptomeningeal cell, ♀1♂1&2	Fat, fibroblast (ITIH5+), ♂2	IGF1->IGF1R; IGF2->IGF1R; IGF2->IGF2R; IGF2->INSR	ADM->CALCRL & RAMP2; ADM->CALCRL & RAMP1; IGF1->IGF1R
5	88	Brain cortex, leptomeningeal cell, ♀1♂1&2	Fat, fibroblast (LCN2+), ♀1	EDN3 & ECE1->EDNRA; IGF1->IGF1R; IGF2->IGF1R	ADM->CALCRL & RAMP2; ADM->CALCRL & RAMP1; PTGES & PTGS1 & PTGS2->PTGER3; PTGES & PTGS1 & PTGS2->PTGER4; PTGES & PTGS1 & PTGS2->PTGFR; PTGES2 & PTGS1 & PTGS2->PTGER3; PTGES2 & PTGS1 & PTGS2->PTGER4; PTGES2 & PTGS1 & PTGS2->PTGFR; PTGES3 & PTGS1 & PTGS2->PTGER3; PTGES3 & PTGS1 & PTGS2->PTGER4; PTGES3 & PTGS1 & PTGS2->PTGFR; PTGIS & PTGS1 & PTGS2->PTGIR; PTGIS & PTGS1 & PTGS2->PTGFR; PTGIS & PTGS1 & PTGS2->PTGER3; PTGIS & PTGS1 & PTGS2->PTGER4
5	89	Brain cortex, leptomeningeal cell, ♀1♂1&2	Fat, myofibroblast, ♀1	IGF1->IGF1R; IGF2->IGF1R	ADM->CALCRL & RAMP2; ADM->CALCRL & RAMP1; IGF1->IGF1R; IGF2->IGF1R; IGF2->IGF2R; IGF2->INSR
5	90	Brain cortex, leptomeningeal cell, ♀1♂1&2	Fat, pericyte, ♀1♂2	EDN3 & ECE1->EDNRA; EDN3 & ECE1->EDNRB; IGF1->IGF1R; IGF2->IGF1R; IGF2->IGF2R	ADM->CALCRL & RAMP2; ADM->CALCRL & RAMP1; IGF2->IGF1R; IGF2->IGF2R; IGF2->INSR
5	91	Brain cortex, leptomeningeal cell, ♀1♂1&2	Fat, adipocyte (UCP1hi), ♀1♂2	IGF2->IGF2R	ADIPOQ->ADIPOR1; IGF1->IGF1R
5	92	Brain cortex, leptomeningeal cell, ♀1♂1&2	Fat, adipocyte (UCP1lo), ♀1♂2	IGF2->IGF2R; IGF2->INSR	ADIPOQ->ADIPOR1; IGF1->IGF1R
5	93	Brain cortex, leptomeningeal cell, ♀1♂1&2	Fat, mesothelial cell (CXCL10+ PRG4+), ♀1	IGF1->IGF1R; IGF2->IGF1R; IGF2->IGF2R	ADM->CALCRL & RAMP2; ADM->CALCRL & RAMP1; IGF2->IGF1R; IGF2->IGF2R; IGF2->INSR; PTGES & PTGS1 & PTGS2->PTGER3; PTGES & PTGS1 & PTGS2->PTGER4; PTGES & PTGS1 & PTGS2->PTGFR; PTGES2 & PTGS1 & PTGS2->PTGER3; PTGES2 & PTGS1 & PTGS2->PTGER4; PTGES2 & PTGS1 & PTGS2->PTGFR; PTGES3 & PTGS1 & PTGS2->PTGER3; PTGES3 & PTGS1 & PTGS2->PTGER4; PTGES3 & PTGS1 & PTGS2->PTGFR; PTGIS & PTGS1 & PTGS2->PTGIR; PTGIS & PTGS1 & PTGS2->PTGFR; PTGIS & PTGS1 & PTGS2->PTGER3; PTGIS & PTGS1 & PTGS2->PTGER4
5	94	Brain cortex, leptomeningeal cell, ♀1♂1&2	Fat, mesothelial cell (CXCL10- PRG4+), ♀1♂2	IGF1->IGF1R; IGF2->IGF1R; IGF2->IGF2R	IGF2->IGF1R; IGF2->IGF2R; IGF2->INSR; PTGDS & PTGS1 & PTGS2->PTGFR; PTGDS & PTGS1 & PTGS2->PTGER3; PTGDS & PTGS1 & PTGS2->PTGER4; PTGES3 & PTGS1 & PTGS2->PTGER3; PTGES3 & PTGS1 & PTGS2->PTGER4; PTGES3 & PTGS1 & PTGS2->PTGFR; PTGIS & PTGS1 & PTGS2->PTGIR; PTGIS & PTGS1 & PTGS2->PTGFR; PTGIS & PTGS1 & PTGS2->PTGER3; PTGIS & PTGS1 & PTGS2->PTGER4
5	95	Brain cortex, leptomeningeal cell, ♀1♂1&2	Fat, mesothelial cell (SBSN+), ♀1♂2	IGF1->IGF1R; IGF2->IGF1R; IGF2->IGF2R	IGF1->IGF1R; IGF2->IGF1R; IGF2->IGF2R; IGF2->INSR
5	96	Brain cortex, leptomeningeal cell, ♀1♂1&2	Fat, reticular cell, ♀1	IGF2->IGF2R	ADM->CALCRL & RAMP2; ADM->CALCRL & RAMP1; IGF2->IGF1R; IGF2->IGF2R; IGF2->INSR; PTHLH & FURIN->PTH1R
5	98	Brain cortex, leptomeningeal cell, ♀1♂1&2	Fat, plasma cell, ♀1♂2	IGF1->IGF1R; IGF2->IGF1R	ADM2->CALCRL & RAMP2; ADM2->CALCRL & RAMP1
5	109	Brain cortex, leptomeningeal cell, ♀1♂1&2	Fat, neutrophil, ♀1♂2	IGF1->IGF1R; IGF2->IGF1R; IGF2->IGF2R	RETN->DCN; RETN->IGF1R; RETN->ROR1; RETN->CAP1
5	110	Brain cortex, leptomeningeal cell, ♀1♂1&2	Fat, neutrophil (IL18BP+), ♀1	IGF1->IGF1R; IGF2->IGF1R; IGF2->IGF2R	ADM->CALCRL & RAMP2; ADM->CALCRL & RAMP1; RETN->DCN; RETN->IGF1R; RETN->ROR1; RETN->CAP1
5	112	Brain cortex, leptomeningeal cell, ♀1♂1&2	Fat, monocyte, ♀1	IGF1->IGF1R; IGF2->IGF1R; IGF2->IGF2R	ADM->CALCRL & RAMP2; ADM->CALCRL & RAMP1; CSF3->CSF3R; CSF3->CSF1R; RETN->DCN; RETN->IGF1R; RETN->ROR1; RETN->CAP1
5	113	Brain cortex, leptomeningeal cell, ♀1♂1&2	Fat, macrophage, ♀1♂2	IGF2->IGF2R	PTGES2 & PTGS1 & PTGS2->PTGER3; PTGES2 & PTGS1 & PTGS2->PTGER4; PTGES2 & PTGS1 & PTGS2->PTGFR; PTGES3 & PTGS1 & PTGS2->PTGER3; PTGES3 & PTGS1 & PTGS2->PTGER4; PTGES3 & PTGS1 & PTGS2->PTGFR; RETN->DCN; RETN->IGF1R; RETN->ROR1; RETN->CAP1
5	114	Brain cortex, leptomeningeal cell, ♀1♂1&2	Fat, macrophage (PF), ♀1♂2	IGF1->IGF1R; IGF2->IGF1R; IGF2->IGF2R	RETN->DCN; RETN->IGF1R; RETN->ROR1; RETN->CAP1
5	115	Brain cortex, leptomeningeal cell, ♀1♂1&2	Fat, macrophage (MRC1+), ♀1♂2	EDN3 & ECE1->EDNRB; IGF1->IGF1R; IGF2->IGF1R	IGF1->IGF1R; PTGES3 & PTGS1 & PTGS2->PTGER3; PTGES3 & PTGS1 & PTGS2->PTGER4; PTGES3 & PTGS1 & PTGS2->PTGFR
5	119	Brain cortex, leptomeningeal cell, ♀1♂1&2	Mammary gland, vein cell, ♀2	IGF1->IGF1R; IGF2->IGF1R; IGF2->IGF2R	CSF3->CSF3R; CSF3->CSF1R; RETN->DCN; RETN->IGF1R; RETN->ROR1; RETN->CAP1
5	120	Brain cortex, leptomeningeal cell, ♀1♂1&2	Mammary gland, capillary cell (FABP5+ RBP7lo), ♀2	IGF1->IGF1R; IGF2->IGF1R	ADM->CALCRL & RAMP2; ADM->CALCRL & RAMP1; CSF3->CSF3R; CSF3->CSF1R; IGF2->IGF1R; IGF2->IGF2R; IGF2->INSR; RETN->DCN; RETN->IGF1R; RETN->ROR1; RETN->CAP1
5	121	Brain cortex, leptomeningeal cell, ♀1♂1&2	Mammary gland, lymphatic cell (ACKR4- CCDC80+), ♀2	IGF1->IGF1R; IGF2->IGF1R	ADM->CALCRL & RAMP2; ADM->CALCRL & RAMP1; ADM2->CALCRL & RAMP2; ADM2->CALCRL & RAMP1; IGF1->IGF1R
5	122	Brain cortex, leptomeningeal cell, ♀1♂1&2	Mammary gland, fibroblast, ♀2	EDN3 & ECE1->EDNRA; IGF1->IGF1R; IGF2->IGF1R	ADM->CALCRL & RAMP2; ADM->CALCRL & RAMP1; IGF1->IGF1R
5	128	Brain cortex, leptomeningeal cell, ♀1♂1&2	Mammary gland, macrophage (ENPP2+), ♀2	IGF2->IGF2R	PTGES2 & PTGS1 & PTGS2->PTGER3; PTGES2 & PTGS1 & PTGS2->PTGER4; PTGES2 & PTGS1 & PTGS2->PTGFR; PTGES3 & PTGS1 & PTGS2->PTGER3; PTGES3 & PTGS1 & PTGS2->PTGER4; PTGES3 & PTGS1 & PTGS2->PTGFR; RETN->DCN; RETN->IGF1R; RETN->ROR1; RETN->CAP1
5	130	Brain cortex, leptomeningeal cell, ♀1♂1&2	Limb muscle, vein cell, ♀1	IGF1->IGF1R; IGF2->IGF1R; IGF2->IGF2R	CSF3->CSF3R; CSF3->CSF1R; NPFF->NPFFR1; RETN->DCN; RETN->IGF1R; RETN->ROR1; RETN->CAP1
5	131	Brain cortex, leptomeningeal cell, ♀1♂1&2	Limb muscle, capillary cell (FABP5+ RBP7lo), ♀1	IGF1->IGF1R; IGF2->IGF1R	ADM->CALCRL & RAMP2; ADM->CALCRL & RAMP1; IGF2->IGF1R; IGF2->IGF2R; IGF2->INSR; RETN->DCN; RETN->IGF1R; RETN->ROR1; RETN->CAP1
5	132	Brain cortex, leptomeningeal cell, ♀1♂1&2	Limb muscle, capillary cell (FABP5+ RBP7+), ♀1	IGF1->IGF1R; IGF2->IGF1R	RETN->DCN; RETN->IGF1R; RETN->ROR1; RETN->CAP1
5	133	Brain cortex, leptomeningeal cell, ♀1♂1&2	Limb muscle, lymphatic cell (CCL21+), ♀1	IGF1->IGF1R; IGF2->IGF1R; IGF2->IGF2R; IGF2->INSR	IGF1->IGF1R
5	134	Brain cortex, leptomeningeal cell, ♀1♂1&2	Limb muscle, lymphatic cell (ACKR4- CCDC80+), ♀1	IGF1->IGF1R; IGF2->IGF1R; IGF2->IGF2R	ADM2->CALCRL & RAMP2; ADM2->CALCRL & RAMP1; IGF1->IGF1R; IGF2->IGF1R; IGF2->IGF2R; IGF2->INSR
5	135	Brain cortex, leptomeningeal cell, ♀1♂1&2	Limb muscle, tendon cell, ♀1	IGF1->IGF1R; IGF2->IGF1R	ADM->CALCRL & RAMP2; ADM->CALCRL & RAMP1; IGF2->IGF1R; IGF2->IGF2R; IGF2->INSR
5	136	Brain cortex, leptomeningeal cell, ♀1♂1&2	Limb muscle, skeletal muscle satellite stem cell, ♀1	IGF1->IGF1R; IGF2->IGF1R	NPPC->NPR2; NPPC->NPR3
5	139	Brain cortex, leptomeningeal cell, ♀1♂1&2	Limb muscle, vascular associated smooth muscle cell, ♀1	EDN3 & ECE1->EDNRA; IGF1->IGF1R; IGF2->IGF1R; IGF2->IGF2R	LEP->LEPR
5	140	Brain cortex, leptomeningeal cell, ♀1♂1&2	Limb muscle, fibroadipogenic progenitor cell, ♀1	IGF1->IGF1R; IGF2->IGF1R	ADM->CALCRL & RAMP2; ADM->CALCRL & RAMP1; IGF1->IGF1R; PTGES & PTGS1 & PTGS2->PTGER3; PTGES & PTGS1 & PTGS2->PTGER4; PTGES & PTGS1 & PTGS2->PTGFR; PTGES3 & PTGS1 & PTGS2->PTGER3; PTGES3 & PTGS1 & PTGS2->PTGER4; PTGES3 & PTGS1 & PTGS2->PTGFR
5	141	Brain cortex, leptomeningeal cell, ♀1♂1&2	Limb muscle, pericyte, ♀1	EDN3 & ECE1->EDNRA; IGF1->IGF1R; IGF2->IGF1R; IGF2->IGF2R	ADM->CALCRL & RAMP2; ADM->CALCRL & RAMP1; IGF2->IGF1R; IGF2->IGF2R; IGF2->INSR
5	143	Brain cortex, leptomeningeal cell, ♀1♂1&2	Limb muscle, reticular cell, ♀1	IGF1->IGF1R; IGF2->IGF1R; IGF2->IGF2R	ADM->CALCRL & RAMP2; ADM->CALCRL & RAMP1; ADM2->CALCRL & RAMP2; ADM2->CALCRL & RAMP1; IGF2->IGF1R; IGF2->IGF2R; IGF2->INSR; PTHLH & FURIN->PTH1R
5	148	Brain cortex, leptomeningeal cell, ♀1♂1&2	Limb muscle, neutrophil, ♀1	IGF1->IGF1R; IGF2->IGF1R	ADM->CALCRL & RAMP2; ADM->CALCRL & RAMP1; PTGES3 & PTGS1 & PTGS2->PTGER3; PTGES3 & PTGS1 & PTGS2->PTGER4; PTGES3 & PTGS1 & PTGS2->PTGFR; RETN->DCN; RETN->IGF1R; RETN->ROR1; RETN->CAP1
5	150	Brain cortex, leptomeningeal cell, ♀1♂1&2	Limb muscle, macrophage, ♀1	IGF1->IGF1R; IGF2->IGF1R; IGF2->IGF2R	PTGES3 & PTGS1 & PTGS2->PTGER3; PTGES3 & PTGS1 & PTGS2->PTGER4; PTGES3 & PTGS1 & PTGS2->PTGFR; RETN->DCN; RETN->IGF1R; RETN->ROR1; RETN->CAP1
5	151	Brain cortex, leptomeningeal cell, ♀1♂1&2	Diaphragm, capillary cell (FABP5+ RBP7lo), ♀1	IGF1->IGF1R; IGF2->IGF1R; IGF2->IGF2R	FGF23->FGFR1 & KLB; FGF23->FGFR4 & KLB; RETN->DCN; RETN->IGF1R; RETN->ROR1; RETN->CAP1
5	152	Brain cortex, leptomeningeal cell, ♀1♂1&2	Bone, sinusoid cell (MAFB+), ♀1♂2	EDN3 & ECE1->EDNRB; IGF1->IGF1R; IGF2->IGF1R; IGF2->IGF2R; IGF2->INSR	ADM->CALCRL & RAMP2; ADM->CALCRL & RAMP1; ADM2->CALCRL & RAMP2; ADM2->CALCRL & RAMP1; FGF23->FGFR1 & KLB; FGF23->FGFR4 & KLB; IGF1->IGF1R; IGF2->IGF1R; IGF2->IGF2R; IGF2->INSR; RETN->DCN; RETN->IGF1R; RETN->ROR1; RETN->CAP1
5	153	Brain cortex, leptomeningeal cell, ♀1♂1&2	Bone, osteo-CAR cell, ♂2	EDN3 & ECE1->EDNRA; IGF1->IGF1R; IGF2->IGF1R; IGF2->IGF2R; IGF2->INSR	IGF1->IGF1R; IGF2->IGF1R; IGF2->IGF2R; IGF2->INSR; NPFF->NPFFR1; RETN->DCN; RETN->IGF1R; RETN->ROR1; RETN->CAP1
5	154	Brain cortex, leptomeningeal cell, ♀1♂1&2	Bone, osteoblast, ♀1♂2	EDN3 & ECE1->EDNRA; IGF1->IGF1R; IGF2->IGF1R; IGF2->IGF2R	IGF1->IGF1R; IGF2->IGF1R; IGF2->IGF2R; IGF2->INSR
5	155	Brain cortex, leptomeningeal cell, ♀1♂1&2	Bone, chondrocyte, ♂2	EDN3 & ECE1->EDNRA; IGF1->IGF1R; IGF2->IGF1R; IGF2->IGF2R	PTGES & PTGS1 & PTGS2->PTGER3; PTGES & PTGS1 & PTGS2->PTGER4; PTGES & PTGS1 & PTGS2->PTGFR; PTGES2 & PTGS1 & PTGS2->PTGER3; PTGES2 & PTGS1 & PTGS2->PTGER4; PTGES2 & PTGS1 & PTGS2->PTGFR; PTGES3 & PTGS1 & PTGS2->PTGER3; PTGES3 & PTGS1 & PTGS2->PTGER4; PTGES3 & PTGS1 & PTGS2->PTGFR; PTGIS & PTGS1 & PTGS2->PTGIR; PTGIS & PTGS1 & PTGS2->PTGFR; PTGIS & PTGS1 & PTGS2->PTGER3; PTGIS & PTGS1 & PTGS2->PTGER4
5	157	Brain cortex, leptomeningeal cell, ♀1♂1&2	Bone, fibroblast, ♀1♂2	EDN3 & ECE1->EDNRA; IGF1->IGF1R; IGF2->IGF1R; IGF2->IGF2R	ADM->CALCRL & RAMP2; ADM->CALCRL & RAMP1; FGF21->FGFR1 & KLB; FGF21->FGFR4 & KLB; IGF1->IGF1R; PTHLH & FURIN->PTH1R; PTGES & PTGS1 & PTGS2->PTGER3; PTGES & PTGS1 & PTGS2->PTGER4; PTGES & PTGS1 & PTGS2->PTGFR; PTGES3 & PTGS1 & PTGS2->PTGER3; PTGES3 & PTGS1 & PTGS2->PTGER4; PTGES3 & PTGS1 & PTGS2->PTGFR
5	158	Brain cortex, leptomeningeal cell, ♀1♂1&2	Bone, adipo-CAR cell, ♀1	EDN3 & ECE1->EDNRA; IGF1->IGF1R; IGF2->IGF1R; IGF2->INSR	ADIPOQ->ADIPOR1; IGF1->IGF1R; IGF2->IGF1R; IGF2->IGF2R; IGF2->INSR; RETN->DCN; RETN->IGF1R; RETN->ROR1; RETN->CAP1
5	160	Brain cortex, leptomeningeal cell, ♀1♂1&2	Bone, unknown_Bone_stromal_G1 (NGFR+ TNNT2+), ♂2	EDN3 & ECE1->EDNRA; IGF1->IGF1R; IGF2->IGF1R; IGF2->IGF2R; IGF2->INSR	FNDC5->ITGAV & ITGB1
5	163	Brain cortex, leptomeningeal cell, ♀1♂1&2	Bone, natural killer cell_T cell (PF), ♀1♂2	IGF2->IGF2R	RETN->DCN; RETN->IGF1R; RETN->ROR1; RETN->CAP1
5	167	Brain cortex, leptomeningeal cell, ♀1♂1&2	Bone, megakaryocyte progenitor cell, ♀1♂2	IGF1->IGF1R; IGF2->IGF1R	PTGES3 & PTGS1 & PTGS2->PTGER3; PTGES3 & PTGS1 & PTGS2->PTGER4; PTGES3 & PTGS1 & PTGS2->PTGFR; RETN->DCN; RETN->IGF1R; RETN->ROR1; RETN->CAP1
5	171	Brain cortex, leptomeningeal cell, ♀1♂1&2	Bone, neutrophil, ♀1♂2	IGF1->IGF1R; IGF2->IGF1R	PTGES3 & PTGS1 & PTGS2->PTGER3; PTGES3 & PTGS1 & PTGS2->PTGER4; PTGES3 & PTGS1 & PTGS2->PTGFR; RETN->DCN; RETN->IGF1R; RETN->ROR1; RETN->CAP1
5	172	Brain cortex, leptomeningeal cell, ♀1♂1&2	Bone, neutrophil (PF), ♀1♂2	IGF1->IGF1R; IGF2->IGF1R	PTGES2 & PTGS1 & PTGS2->PTGER3; PTGES2 & PTGS1 & PTGS2->PTGER4; PTGES2 & PTGS1 & PTGS2->PTGFR; PTGES3 & PTGS1 & PTGS2->PTGER3; PTGES3 & PTGS1 & PTGS2->PTGER4; PTGES3 & PTGS1 & PTGS2->PTGFR; RETN->DCN; RETN->IGF1R; RETN->ROR1; RETN->CAP1
5	173	Brain cortex, leptomeningeal cell, ♀1♂1&2	Bone, granulocyte monocyte progenitor cell, ♀1♂2	IGF1->IGF1R; IGF2->IGF1R	PTGES2 & PTGS1 & PTGS2->PTGER3; PTGES2 & PTGS1 & PTGS2->PTGER4; PTGES2 & PTGS1 & PTGS2->PTGFR; PTGES3 & PTGS1 & PTGS2->PTGER3; PTGES3 & PTGS1 & PTGS2->PTGER4; PTGES3 & PTGS1 & PTGS2->PTGFR; RETN->DCN; RETN->IGF1R; RETN->ROR1; RETN->CAP1
5	174	Brain cortex, leptomeningeal cell, ♀1♂1&2	Bone, monocyte, ♀1♂2	IGF2->IGF2R	RETN->DCN; RETN->IGF1R; RETN->ROR1; RETN->CAP1
5	175	Brain cortex, leptomeningeal cell, ♀1♂1&2	Bone, monocyte (PF), ♀1♂2	IGF1->IGF1R; IGF2->IGF1R; IGF2->IGF2R	PTGES2 & PTGS1 & PTGS2->PTGER3; PTGES2 & PTGS1 & PTGS2->PTGER4; PTGES2 & PTGS1 & PTGS2->PTGFR; PTGES3 & PTGS1 & PTGS2->PTGER3; PTGES3 & PTGS1 & PTGS2->PTGER4; PTGES3 & PTGS1 & PTGS2->PTGFR; RETN->DCN; RETN->IGF1R; RETN->ROR1; RETN->CAP1
5	176	Brain cortex, leptomeningeal cell, ♀1♂1&2	Bone, macrophage_monocyte (PF), ♀1♂2	IGF1->IGF1R; IGF2->IGF1R	RETN->DCN; RETN->IGF1R; RETN->ROR1; RETN->CAP1
5	177	Brain cortex, leptomeningeal cell, ♀1♂1&2	Bone, macrophage (osteoclast), ♀1♂2	IGF1->IGF1R; IGF2->IGF1R; IGF2->IGF2R	RETN->DCN; RETN->IGF1R; RETN->ROR1; RETN->CAP1
5	181	Brain cortex, leptomeningeal cell, ♀1♂1&2	Bone, non-myelinating Schwann cell, ♂2	EDN3 & ECE1->EDNRB; IGF1->IGF1R; IGF2->IGF1R	IGF2->IGF1R; IGF2->IGF2R; IGF2->INSR
5	182	Brain cortex, leptomeningeal cell, ♀1♂1&2	Bone marrow, sinusoid cell (MAFB+), ♀1&2♂2	EDN3 & ECE1->EDNRB; IGF1->IGF1R; IGF2->IGF1R; IGF2->IGF2R	ADM->CALCRL & RAMP2; ADM->CALCRL & RAMP1; IGF1->IGF1R; IGF2->IGF1R; IGF2->IGF2R; IGF2->INSR; RETN->DCN; RETN->IGF1R; RETN->ROR1; RETN->CAP1
5	183	Brain cortex, leptomeningeal cell, ♀1♂1&2	Bone marrow, osteo-CAR cell, ♀2♂2	EDN3 & ECE1->EDNRA; IGF1->IGF1R; IGF2->IGF1R; IGF2->IGF2R; IGF2->INSR	IGF1->IGF1R; IGF2->IGF1R; IGF2->IGF2R; IGF2->INSR; RETN->DCN; RETN->IGF1R; RETN->ROR1; RETN->CAP1
5	188	Brain cortex, leptomeningeal cell, ♀1♂1&2	Bone marrow, natural killer T cell, ♀1&2♂2	IGF2->IGF2R	RETN->DCN; RETN->IGF1R; RETN->ROR1; RETN->CAP1
5	192	Brain cortex, leptomeningeal cell, ♀1♂1&2	Bone marrow, hematopoietic precursor cell, ♀1&2♂2	IGF1->IGF1R; IGF2->IGF1R	RETN->DCN; RETN->IGF1R; RETN->ROR1; RETN->CAP1
5	193	Brain cortex, leptomeningeal cell, ♀1♂1&2	Bone marrow, megakaryocyte progenitor cell, ♀1&2♂2	IGF1->IGF1R; IGF2->IGF1R	RETN->DCN; RETN->IGF1R; RETN->ROR1; RETN->CAP1
5	194	Brain cortex, leptomeningeal cell, ♀1♂1&2	Bone marrow, erythroid progenitor cell, ♀1&2♂2	IGF1->IGF1R; IGF2->IGF1R; IGF2->IGF2R	RETN->DCN; RETN->IGF1R; RETN->ROR1; RETN->CAP1
5	197	Brain cortex, leptomeningeal cell, ♀1♂1&2	Bone marrow, neutrophil, ♀1&2♂2	IGF1->IGF1R; IGF2->IGF1R	RETN->DCN; RETN->IGF1R; RETN->ROR1; RETN->CAP1
5	198	Brain cortex, leptomeningeal cell, ♀1♂1&2	Bone marrow, neutrophil (PF), ♀1&2♂2	IGF1->IGF1R; IGF2->IGF1R	RETN->DCN; RETN->IGF1R; RETN->ROR1; RETN->CAP1
5	200	Brain cortex, leptomeningeal cell, ♀1♂1&2	Bone marrow, granulocyte monocyte progenitor cell, ♀1&2♂2	IGF1->IGF1R; IGF2->IGF1R	RETN->DCN; RETN->IGF1R; RETN->ROR1; RETN->CAP1
5	201	Brain cortex, leptomeningeal cell, ♀1♂1&2	Bone marrow, monocyte, ♀1&2♂2	IGF2->IGF2R	RETN->DCN; RETN->IGF1R; RETN->ROR1; RETN->CAP1
5	202	Brain cortex, leptomeningeal cell, ♀1♂1&2	Bone marrow, monocyte (PF), ♀1&2♂2	IGF1->IGF1R; IGF2->IGF1R	RETN->DCN; RETN->IGF1R; RETN->ROR1; RETN->CAP1
5	203	Brain cortex, leptomeningeal cell, ♀1♂1&2	Bone marrow, conventional dendritic cell, ♀1&2♂2	IGF1->IGF1R; IGF2->IGF1R; IGF2->IGF2R	NPFF->NPFFR1; RETN->DCN; RETN->IGF1R; RETN->ROR1; RETN->CAP1
5	205	Brain cortex, leptomeningeal cell, ♀1♂1&2	Bone marrow, dendritic cell (FLT3+ IGSF6+), ♀1&2	IGF2->IGF2R	RETN->DCN; RETN->IGF1R; RETN->ROR1; RETN->CAP1
5	216	Brain cortex, leptomeningeal cell, ♀1♂1&2	Blood, neutrophil, ♀1&2♂1&2	IGF1->IGF1R; IGF2->IGF1R	PTGES3 & PTGS1 & PTGS2->PTGER3; PTGES3 & PTGS1 & PTGS2->PTGER4; PTGES3 & PTGS1 & PTGS2->PTGFR; RETN->DCN; RETN->IGF1R; RETN->ROR1; RETN->CAP1
5	217	Brain cortex, leptomeningeal cell, ♀1♂1&2	Blood, neutrophil (PF), ♀1&2♂1	IGF1->IGF1R; IGF2->IGF1R	RETN->DCN; RETN->IGF1R; RETN->ROR1; RETN->CAP1
5	218	Brain cortex, leptomeningeal cell, ♀1♂1&2	Blood, monocyte, ♀1&2♂1&2	IGF1->IGF1R; IGF2->IGF1R; IGF2->IGF2R	RETN->DCN; RETN->IGF1R; RETN->ROR1; RETN->CAP1
5	219	Brain cortex, leptomeningeal cell, ♀1♂1&2	Blood, monocyte (PF), ♀1&2♂1	IGF2->IGF2R	RETN->DCN; RETN->IGF1R; RETN->ROR1; RETN->CAP1
5	220	Brain cortex, leptomeningeal cell, ♀1♂1&2	Blood, macrophage_monocyte, ♀1&2♂1	IGF1->IGF1R; IGF2->IGF1R; IGF2->IGF2R	ALOX5AP & ALOX5 & LTA4H->LTB4R; PTGES2 & PTGS1 & PTGS2->PTGER3; PTGES2 & PTGS1 & PTGS2->PTGER4; PTGES2 & PTGS1 & PTGS2->PTGFR; PTGES3 & PTGS1 & PTGS2->PTGER3; PTGES3 & PTGS1 & PTGS2->PTGER4; PTGES3 & PTGS1 & PTGS2->PTGFR; PTGIS & PTGS1 & PTGS2->PTGIR; PTGIS & PTGS1 & PTGS2->PTGFR; PTGIS & PTGS1 & PTGS2->PTGER3; PTGIS & PTGS1 & PTGS2->PTGER4; RETN->DCN; RETN->IGF1R; RETN->ROR1; RETN->CAP1
5	235	Brain cortex, leptomeningeal cell, ♀1♂1&2	Spleen, neutrophil, ♀1&2♂2	IGF1->IGF1R; IGF2->IGF1R	RETN->DCN; RETN->IGF1R; RETN->ROR1; RETN->CAP1
5	236	Brain cortex, leptomeningeal cell, ♀1♂1&2	Spleen, neutrophil (PF), ♀1&2♂2	IGF1->IGF1R; IGF2->IGF1R; IGF2->IGF2R	RETN->DCN; RETN->IGF1R; RETN->ROR1; RETN->CAP1
5	237	Brain cortex, leptomeningeal cell, ♀1♂1&2	Spleen, monocyte, ♀1&2♂2	IGF2->IGF2R	RETN->DCN; RETN->IGF1R; RETN->ROR1; RETN->CAP1
5	250	Brain cortex, leptomeningeal cell, ♀1♂1&2	Heart, pericyte, ♀1	EDN3 & ECE1->EDNRA; IGF1->IGF1R; IGF2->IGF1R; IGF2->IGF2R	IGF2->IGF1R; IGF2->IGF2R; IGF2->INSR
5	251	Brain cortex, leptomeningeal cell, ♀1♂1&2	Aorta, endothelial cell (FABP5+ RBP7+), ♀1	IGF1->IGF1R; IGF2->IGF1R; IGF2->IGF2R	ADM->CALCRL & RAMP2; ADM->CALCRL & RAMP1; IGF2->IGF1R; IGF2->IGF2R; IGF2->INSR; RETN->DCN; RETN->IGF1R; RETN->ROR1; RETN->CAP1
5	253	Brain cortex, leptomeningeal cell, ♀1♂1&2	Aorta, adipocyte (UCP1lo), ♀1	IGF2->IGF2R	ADIPOQ->ADIPOR1; IGF1->IGF1R
5	256	Brain cortex, leptomeningeal cell, ♀1♂1&2	Lung, tuft cell, ♀1♂1&2	IGF1->IGF1R; IGF2->IGF1R; IGF2->IGF2R	PTHLH & FURIN->PTH1R
5	257	Brain cortex, leptomeningeal cell, ♀1♂1&2	Lung, alveolar epithelial cell type 1, ♀1&2♂1&2	IGF1->IGF1R; IGF2->IGF1R; IGF2->IGF2R	FGF21->FGFR1 & KLB; FGF21->FGFR4 & KLB; NPPB->NPR3
5	259	Brain cortex, leptomeningeal cell, ♀1♂1&2	Lung, uterine metastasis cell, ♀1	IGF1->IGF1R; IGF2->IGF1R	ADM->CALCRL & RAMP2; ADM->CALCRL & RAMP1; RETN->DCN; RETN->IGF1R; RETN->ROR1; RETN->CAP1
5	261	Brain cortex, leptomeningeal cell, ♀1♂1&2	Lung, vein cell, ♀1&2♂1&2	IGF1->IGF1R; IGF2->IGF1R	RETN->DCN; RETN->IGF1R; RETN->ROR1; RETN->CAP1
5	262	Brain cortex, leptomeningeal cell, ♀1♂1&2	Lung, capillary cell (FABP5- RBP7-), ♀1&2♂2	IGF1->IGF1R; IGF2->IGF1R	RETN->DCN; RETN->IGF1R; RETN->ROR1; RETN->CAP1
5	263	Brain cortex, leptomeningeal cell, ♀1♂1&2	Lung, capillary cell (CXCL10+), ♀1♂2	EDN3 & ECE1->EDNRB; IGF1->IGF1R; IGF2->IGF1R	RETN->DCN; RETN->IGF1R; RETN->ROR1; RETN->CAP1
5	265	Brain cortex, leptomeningeal cell, ♀1♂1&2	Lung, lymphatic cell (CCL21+), ♀1&2♂1&2	EDN3 & ECE1->EDNRB; IGF1->IGF1R; IGF2->IGF1R; IGF2->IGF2R	IGF1->IGF1R
5	266	Brain cortex, leptomeningeal cell, ♀1♂1&2	Lung, fibroblast, ♀1♂1	EDN3 & ECE1->EDNRA; IGF1->IGF1R; IGF2->IGF1R; IGF2->INSR	ADM->CALCRL & RAMP2; ADM->CALCRL & RAMP1; IGF1->IGF1R; IGF2->IGF1R; IGF2->IGF2R; IGF2->INSR; PTGES & PTGS1 & PTGS2->PTGER3; PTGES & PTGS1 & PTGS2->PTGER4; PTGES & PTGS1 & PTGS2->PTGFR; PTGES2 & PTGS1 & PTGS2->PTGER3; PTGES2 & PTGS1 & PTGS2->PTGER4; PTGES2 & PTGS1 & PTGS2->PTGFR; PTGES3 & PTGS1 & PTGS2->PTGER3; PTGES3 & PTGS1 & PTGS2->PTGER4; PTGES3 & PTGS1 & PTGS2->PTGFR; PTGIS & PTGS1 & PTGS2->PTGIR; PTGIS & PTGS1 & PTGS2->PTGFR; PTGIS & PTGS1 & PTGS2->PTGER3; PTGIS & PTGS1 & PTGS2->PTGER4
5	267	Brain cortex, leptomeningeal cell, ♀1♂1&2	Lung, adventitial fibroblast, ♀1&2♂2	EDN3 & ECE1->EDNRA; IGF1->IGF1R; IGF2->IGF1R; IGF2->IGF2R	ADM->CALCRL & RAMP2; ADM->CALCRL & RAMP1; IGF1->IGF1R; PTHLH & FURIN->PTH1R; PTGES & PTGS1 & PTGS2->PTGER3; PTGES & PTGS1 & PTGS2->PTGER4; PTGES & PTGS1 & PTGS2->PTGFR; PTGES3 & PTGS1 & PTGS2->PTGER3; PTGES3 & PTGS1 & PTGS2->PTGER4; PTGES3 & PTGS1 & PTGS2->PTGFR; PTGIS & PTGS1 & PTGS2->PTGIR; PTGIS & PTGS1 & PTGS2->PTGFR; PTGIS & PTGS1 & PTGS2->PTGER3; PTGIS & PTGS1 & PTGS2->PTGER4
5	268	Brain cortex, leptomeningeal cell, ♀1♂1&2	Lung, alveolar fibroblast, ♀1&2♂1&2	EDN3 & ECE1->EDNRA; IGF1->IGF1R; IGF2->IGF1R	ADM->CALCRL & RAMP2; ADM->CALCRL & RAMP1; NPPC->NPR2; NPPC->NPR3; PTHLH & FURIN->PTH1R
5	269	Brain cortex, leptomeningeal cell, ♀1♂1&2	Lung, fibroblast (NNAT+), ♂2	EDN3 & ECE1->EDNRA; IGF1->IGF1R; IGF2->IGF1R	ADM->CALCRL & RAMP2; ADM->CALCRL & RAMP1; PTHLH & FURIN->PTH1R; PTGES & PTGS1 & PTGS2->PTGER3; PTGES & PTGS1 & PTGS2->PTGER4; PTGES & PTGS1 & PTGS2->PTGFR; PTGES3 & PTGS1 & PTGS2->PTGER3; PTGES3 & PTGS1 & PTGS2->PTGER4; PTGES3 & PTGS1 & PTGS2->PTGFR; PTGIS & PTGS1 & PTGS2->PTGIR; PTGIS & PTGS1 & PTGS2->PTGFR; PTGIS & PTGS1 & PTGS2->PTGER3; PTGIS & PTGS1 & PTGS2->PTGER4
5	270	Brain cortex, leptomeningeal cell, ♀1♂1&2	Lung, fibromyocyte, ♀2♂1&2	EDN3 & ECE1->EDNRA; EDN3 & ECE1->EDNRB; IGF1->IGF1R; IGF2->IGF1R	ADM->CALCRL & RAMP2; ADM->CALCRL & RAMP1
5	271	Brain cortex, leptomeningeal cell, ♀1♂1&2	Lung, pericyte, ♀1&2♂1&2	EDN3 & ECE1->EDNRA; IGF1->IGF1R; IGF2->IGF1R	IGF2->IGF1R; IGF2->IGF2R; IGF2->INSR
5	272	Brain cortex, leptomeningeal cell, ♀1♂1&2	Lung, mesothelial cell, ♀1&2♂1	EDN3 & ECE1->EDNRA; EDN3 & ECE1->EDNRB; IGF1->IGF1R; IGF2->IGF1R; IGF2->IGF2R	NPPB->NPR3; PTGES2 & PTGS1 & PTGS2->PTGER3; PTGES2 & PTGS1 & PTGS2->PTGER4; PTGES2 & PTGS1 & PTGS2->PTGFR; PTGES3 & PTGS1 & PTGS2->PTGER3; PTGES3 & PTGS1 & PTGS2->PTGER4; PTGES3 & PTGS1 & PTGS2->PTGFR; PTGIS & PTGS1 & PTGS2->PTGIR; PTGIS & PTGS1 & PTGS2->PTGFR; PTGIS & PTGS1 & PTGS2->PTGER3; PTGIS & PTGS1 & PTGS2->PTGER4
5	276	Brain cortex, leptomeningeal cell, ♀1♂1&2	Lung, natural killer cell (PF), ♀1&2♂1&2	IGF2->IGF2R	RETN->DCN; RETN->IGF1R; RETN->ROR1; RETN->CAP1
5	278	Brain cortex, leptomeningeal cell, ♀1♂1&2	Lung, natural killer cell (KLRD1+), ♀2♂1&2	IGF2->IGF2R	RETN->DCN; RETN->IGF1R; RETN->ROR1; RETN->CAP1
5	285	Brain cortex, leptomeningeal cell, ♀1♂1&2	Lung, T cell (PF), ♀1&2♂1&2	IGF2->IGF2R	RETN->DCN; RETN->IGF1R; RETN->ROR1; RETN->CAP1
5	287	Brain cortex, leptomeningeal cell, ♀1♂1&2	Lung, neutrophil, ♀1&2♂1&2	IGF1->IGF1R; IGF2->IGF1R	RETN->DCN; RETN->IGF1R; RETN->ROR1; RETN->CAP1
5	288	Brain cortex, leptomeningeal cell, ♀1♂1&2	Lung, neutrophil (PF), ♀1&2♂1&2	IGF1->IGF1R; IGF2->IGF1R; IGF2->IGF2R	PTGES2 & PTGS1 & PTGS2->PTGER3; PTGES2 & PTGS1 & PTGS2->PTGER4; PTGES2 & PTGS1 & PTGS2->PTGFR; PTGES3 & PTGS1 & PTGS2->PTGER3; PTGES3 & PTGS1 & PTGS2->PTGER4; PTGES3 & PTGS1 & PTGS2->PTGFR; RETN->DCN; RETN->IGF1R; RETN->ROR1; RETN->CAP1
5	289	Brain cortex, leptomeningeal cell, ♀1♂1&2	Lung, neutrophil (CCL13+), ♀1♂1	IGF1->IGF1R; IGF2->IGF1R	RETN->DCN; RETN->IGF1R; RETN->ROR1; RETN->CAP1
5	290	Brain cortex, leptomeningeal cell, ♀1♂1&2	Lung, neutrophil (IL18BP+), ♀1♂1	IGF2->IGF2R	ADM->CALCRL & RAMP2; ADM->CALCRL & RAMP1; RETN->DCN; RETN->IGF1R; RETN->ROR1; RETN->CAP1
5	291	Brain cortex, leptomeningeal cell, ♀1♂1&2	Lung, granulocyte monocyte progenitor cell, ♂1	IGF1->IGF1R; IGF2->IGF1R	RETN->DCN; RETN->IGF1R; RETN->ROR1; RETN->CAP1
5	292	Brain cortex, leptomeningeal cell, ♀1♂1&2	Lung, monocyte, ♀1&2♂1&2	IGF2->IGF2R	RETN->DCN; RETN->IGF1R; RETN->ROR1; RETN->CAP1
5	293	Brain cortex, leptomeningeal cell, ♀1♂1&2	Lung, monocyte (PF), ♀1♂1&2	IGF1->IGF1R; IGF2->IGF1R; IGF2->IGF2R	PTGES & PTGS1 & PTGS2->PTGER3; PTGES & PTGS1 & PTGS2->PTGER4; PTGES & PTGS1 & PTGS2->PTGFR; PTGES2 & PTGS1 & PTGS2->PTGER3; PTGES2 & PTGS1 & PTGS2->PTGER4; PTGES2 & PTGS1 & PTGS2->PTGFR; PTGES3 & PTGS1 & PTGS2->PTGER3; PTGES3 & PTGS1 & PTGS2->PTGER4; PTGES3 & PTGS1 & PTGS2->PTGFR; RETN->DCN; RETN->IGF1R; RETN->ROR1; RETN->CAP1
5	294	Brain cortex, leptomeningeal cell, ♀1♂1&2	Lung, alveolar macrophage, ♀1&2♂1&2	IGF2->IGF2R	IGF1->IGF1R; RETN->DCN; RETN->IGF1R; RETN->ROR1; RETN->CAP1
5	295	Brain cortex, leptomeningeal cell, ♀1♂1&2	Lung, alveolar macrophage (PF), ♀1&2♂1&2	IGF1->IGF1R; IGF2->IGF1R; IGF2->IGF2R	IGF1->IGF1R; RETN->DCN; RETN->IGF1R; RETN->ROR1; RETN->CAP1
5	296	Brain cortex, leptomeningeal cell, ♀1♂1&2	Lung, alveolar macrophage (CXCL10+), ♀1♂2	IGF2->IGF2R	IGF1->IGF1R; RETN->DCN; RETN->IGF1R; RETN->ROR1; RETN->CAP1
5	297	Brain cortex, leptomeningeal cell, ♀1♂1&2	Lung, alveolar macrophage (LPL+), ♀1♂2	IGF2->IGF2R	IGF1->IGF1R; RETN->DCN; RETN->IGF1R; RETN->ROR1; RETN->CAP1
5	298	Brain cortex, leptomeningeal cell, ♀1♂1&2	Lung, interstitial macrophage, ♀1&2♂1&2	IGF1->IGF1R; IGF2->IGF1R; IGF2->IGF2R	PTGES & PTGS1 & PTGS2->PTGER3; PTGES & PTGS1 & PTGS2->PTGER4; PTGES & PTGS1 & PTGS2->PTGFR; PTGES2 & PTGS1 & PTGS2->PTGER3; PTGES2 & PTGS1 & PTGS2->PTGER4; PTGES2 & PTGS1 & PTGS2->PTGFR; PTGES3 & PTGS1 & PTGS2->PTGER3; PTGES3 & PTGS1 & PTGS2->PTGER4; PTGES3 & PTGS1 & PTGS2->PTGFR; RETN->DCN; RETN->IGF1R; RETN->ROR1; RETN->CAP1
5	300	Brain cortex, leptomeningeal cell, ♀1♂1&2	Lung, interstitial macrophage (CXCL10+), ♀1♂2	IGF2->IGF2R	PTGES2 & PTGS1 & PTGS2->PTGER3; PTGES2 & PTGS1 & PTGS2->PTGER4; PTGES2 & PTGS1 & PTGS2->PTGFR; PTGES3 & PTGS1 & PTGS2->PTGER3; PTGES3 & PTGS1 & PTGS2->PTGER4; PTGES3 & PTGS1 & PTGS2->PTGFR; RETN->DCN; RETN->IGF1R; RETN->ROR1; RETN->CAP1
5	306	Brain cortex, leptomeningeal cell, ♀1♂1&2	Trachea, respiratory basal cell, ♀1♂2	IGF1->IGF1R; IGF2->IGF1R; IGF2->IGF2R	PTGES & PTGS1 & PTGS2->PTGER3; PTGES & PTGS1 & PTGS2->PTGER4; PTGES & PTGS1 & PTGS2->PTGFR; PTGES2 & PTGS1 & PTGS2->PTGER3; PTGES2 & PTGS1 & PTGS2->PTGER4; PTGES2 & PTGS1 & PTGS2->PTGFR; PTGES3 & PTGS1 & PTGS2->PTGER3; PTGES3 & PTGS1 & PTGS2->PTGER4; PTGES3 & PTGS1 & PTGS2->PTGFR
5	307	Brain cortex, leptomeningeal cell, ♀1♂1&2	Trachea, tuft cell, ♀1♂2	IGF1->IGF1R; IGF2->IGF1R; IGF2->INSR	PTGES & PTGS1 & PTGS2->PTGER3; PTGES & PTGS1 & PTGS2->PTGER4; PTGES & PTGS1 & PTGS2->PTGFR; PTGES2 & PTGS1 & PTGS2->PTGER3; PTGES2 & PTGS1 & PTGS2->PTGER4; PTGES2 & PTGS1 & PTGS2->PTGFR; PTGES3 & PTGS1 & PTGS2->PTGER3; PTGES3 & PTGS1 & PTGS2->PTGER4; PTGES3 & PTGS1 & PTGS2->PTGFR
5	308	Brain cortex, leptomeningeal cell, ♀1♂1&2	Trachea, fibroblast, ♀1♂2	EDN3 & ECE1->EDNRA; IGF1->IGF1R; IGF2->IGF1R	ADM->CALCRL & RAMP2; ADM->CALCRL & RAMP1; IGF1->IGF1R; PTHLH & FURIN->PTH1R; PTGES & PTGS1 & PTGS2->PTGER3; PTGES & PTGS1 & PTGS2->PTGER4; PTGES & PTGS1 & PTGS2->PTGFR; PTGES3 & PTGS1 & PTGS2->PTGER3; PTGES3 & PTGS1 & PTGS2->PTGER4; PTGES3 & PTGS1 & PTGS2->PTGFR; PTGIS & PTGS1 & PTGS2->PTGIR; PTGIS & PTGS1 & PTGS2->PTGFR; PTGIS & PTGS1 & PTGS2->PTGER3; PTGIS & PTGS1 & PTGS2->PTGER4
5	309	Brain cortex, leptomeningeal cell, ♀1♂1&2	Trachea, neutrophil, ♀1&2♂2	IGF1->IGF1R; IGF2->IGF1R; IGF2->IGF2R	ADM->CALCRL & RAMP2; ADM->CALCRL & RAMP1; RETN->DCN; RETN->IGF1R; RETN->ROR1; RETN->CAP1
5	310	Brain cortex, leptomeningeal cell, ♀1♂1&2	Trachea, macrophage_monocyte, ♀1♂2	IGF2->IGF2R	PTGES3 & PTGS1 & PTGS2->PTGER3; PTGES3 & PTGS1 & PTGS2->PTGER4; PTGES3 & PTGS1 & PTGS2->PTGFR
5	311	Brain cortex, leptomeningeal cell, ♀1♂1&2	Tongue, basal cell, ♀1♂2	EDN3 & ECE1->EDNRA; IGF1->IGF1R; IGF2->IGF1R; IGF2->IGF2R	ADM->CALCRL & RAMP2; ADM->CALCRL & RAMP1; PTGES2 & PTGS1 & PTGS2->PTGER3; PTGES2 & PTGS1 & PTGS2->PTGER4; PTGES2 & PTGS1 & PTGS2->PTGFR; PTGES3 & PTGS1 & PTGS2->PTGER3; PTGES3 & PTGS1 & PTGS2->PTGER4; PTGES3 & PTGS1 & PTGS2->PTGFR
5	312	Brain cortex, leptomeningeal cell, ♀1♂1&2	Tongue, basal cell (WIF1+), ♀1♂2	EDN3 & ECE1->EDNRA; IGF1->IGF1R; IGF2->IGF1R; IGF2->IGF2R	PTGES2 & PTGS1 & PTGS2->PTGER3; PTGES2 & PTGS1 & PTGS2->PTGER4; PTGES2 & PTGS1 & PTGS2->PTGFR; PTGES3 & PTGS1 & PTGS2->PTGER3; PTGES3 & PTGS1 & PTGS2->PTGER4; PTGES3 & PTGS1 & PTGS2->PTGFR
5	313	Brain cortex, leptomeningeal cell, ♀1♂1&2	Tongue, suprabasal cell, ♀1♂2	EDN3 & ECE1->EDNRA; IGF1->IGF1R; IGF2->IGF1R; IGF2->IGF2R	ADM->CALCRL & RAMP2; ADM->CALCRL & RAMP1; PTGES & PTGS1 & PTGS2->PTGER3; PTGES & PTGS1 & PTGS2->PTGER4; PTGES & PTGS1 & PTGS2->PTGFR; PTGES2 & PTGS1 & PTGS2->PTGER3; PTGES2 & PTGS1 & PTGS2->PTGER4; PTGES2 & PTGS1 & PTGS2->PTGFR; PTGES3 & PTGS1 & PTGS2->PTGER3; PTGES3 & PTGS1 & PTGS2->PTGER4; PTGES3 & PTGS1 & PTGS2->PTGFR
5	314	Brain cortex, leptomeningeal cell, ♀1♂1&2	Tongue, suprabasal cell (PF), ♀1♂2	EDN3 & ECE1->EDNRA; IGF1->IGF1R; IGF2->IGF1R; IGF2->IGF2R	PTGES & PTGS1 & PTGS2->PTGER3; PTGES & PTGS1 & PTGS2->PTGER4; PTGES & PTGS1 & PTGS2->PTGFR; PTGES2 & PTGS1 & PTGS2->PTGER3; PTGES2 & PTGS1 & PTGS2->PTGER4; PTGES2 & PTGS1 & PTGS2->PTGFR; PTGES3 & PTGS1 & PTGS2->PTGER3; PTGES3 & PTGS1 & PTGS2->PTGER4; PTGES3 & PTGS1 & PTGS2->PTGFR
5	315	Brain cortex, leptomeningeal cell, ♀1♂1&2	Tongue, suprabasal cell (KRT4+), ♀1♂2	IGF1->IGF1R; IGF2->IGF1R; IGF2->IGF2R	PTGES & PTGS1 & PTGS2->PTGER3; PTGES & PTGS1 & PTGS2->PTGER4; PTGES & PTGS1 & PTGS2->PTGFR; PTGES2 & PTGS1 & PTGS2->PTGER3; PTGES2 & PTGS1 & PTGS2->PTGER4; PTGES2 & PTGS1 & PTGS2->PTGFR; PTGES3 & PTGS1 & PTGS2->PTGER3; PTGES3 & PTGS1 & PTGS2->PTGER4; PTGES3 & PTGS1 & PTGS2->PTGFR
5	316	Brain cortex, leptomeningeal cell, ♀1♂1&2	Tongue, suprabasal cell (WIF1+), ♀1♂2	EDN3 & ECE1->EDNRA; IGF1->IGF1R; IGF2->IGF1R; IGF2->IGF2R	PTGES & PTGS1 & PTGS2->PTGER3; PTGES & PTGS1 & PTGS2->PTGER4; PTGES & PTGS1 & PTGS2->PTGFR; PTGES2 & PTGS1 & PTGS2->PTGER3; PTGES2 & PTGS1 & PTGS2->PTGER4; PTGES2 & PTGS1 & PTGS2->PTGFR; PTGES3 & PTGS1 & PTGS2->PTGER3; PTGES3 & PTGS1 & PTGS2->PTGER4; PTGES3 & PTGS1 & PTGS2->PTGFR
5	317	Brain cortex, leptomeningeal cell, ♀1♂1&2	Tongue, suprabasal cell (PF WIF1+), ♀1♂2	IGF1->IGF1R; IGF2->IGF1R; IGF2->IGF2R	PTGES2 & PTGS1 & PTGS2->PTGER3; PTGES2 & PTGS1 & PTGS2->PTGER4; PTGES2 & PTGS1 & PTGS2->PTGFR; PTGES3 & PTGS1 & PTGS2->PTGER3; PTGES3 & PTGS1 & PTGS2->PTGER4; PTGES3 & PTGS1 & PTGS2->PTGFR
5	318	Brain cortex, leptomeningeal cell, ♀1♂1&2	Tongue, filiform papilla, ♀1♂2	EDN3 & ECE1->EDNRA; IGF1->IGF1R; IGF2->IGF1R; IGF2->IGF2R	ADM->CALCRL & RAMP2; ADM->CALCRL & RAMP1; NTS->SORT1
5	319	Brain cortex, leptomeningeal cell, ♀1♂1&2	Tongue, vein cell, ♂2	IGF1->IGF1R; IGF2->IGF1R	CSF3->CSF3R; CSF3->CSF1R; PTHLH & FURIN->PTH1R; RETN->DCN; RETN->IGF1R; RETN->ROR1; RETN->CAP1
5	320	Brain cortex, leptomeningeal cell, ♀1♂1&2	Tongue, capillary cell (FABP5+ RBP7lo), ♂2	EDN3 & ECE1->EDNRB; IGF1->IGF1R; IGF2->IGF1R	IGF2->IGF1R; IGF2->IGF2R; IGF2->INSR; RETN->DCN; RETN->IGF1R; RETN->ROR1; RETN->CAP1
5	321	Brain cortex, leptomeningeal cell, ♀1♂1&2	Tongue, lymphatic cell (CCL21+), ♂2	EDN3 & ECE1->EDNRB; IGF1->IGF1R; IGF2->IGF1R; IGF2->IGF2R	IGF1->IGF1R
5	322	Brain cortex, leptomeningeal cell, ♀1♂1&2	Tongue, tendon cell, ♂2	EDN3 & ECE1->EDNRA; EDN3 & ECE1->EDNRB; IGF1->IGF1R; IGF2->IGF1R	ADM->CALCRL & RAMP2; ADM->CALCRL & RAMP1; IGF1->IGF1R; PTGES & PTGS1 & PTGS2->PTGER3; PTGES & PTGS1 & PTGS2->PTGER4; PTGES & PTGS1 & PTGS2->PTGFR; PTGES3 & PTGS1 & PTGS2->PTGER3; PTGES3 & PTGS1 & PTGS2->PTGER4; PTGES3 & PTGS1 & PTGS2->PTGFR
5	323	Brain cortex, leptomeningeal cell, ♀1♂1&2	Tongue, skeletal muscle satellite stem cell, ♂2	IGF1->IGF1R; IGF2->IGF1R	IGF2->IGF1R; IGF2->IGF2R; IGF2->INSR
5	325	Brain cortex, leptomeningeal cell, ♀1♂1&2	Tongue, fibroblast, ♂2	IGF1->IGF1R; IGF2->IGF1R; IGF2->IGF2R	ADM->CALCRL & RAMP2; ADM->CALCRL & RAMP1; IGF1->IGF1R; PTGES & PTGS1 & PTGS2->PTGER3; PTGES & PTGS1 & PTGS2->PTGER4; PTGES & PTGS1 & PTGS2->PTGFR; PTGES3 & PTGS1 & PTGS2->PTGER3; PTGES3 & PTGS1 & PTGS2->PTGER4; PTGES3 & PTGS1 & PTGS2->PTGFR
5	326	Brain cortex, leptomeningeal cell, ♀1♂1&2	Tongue, fibroblast (WIF1+), ♀1♂2	EDN3 & ECE1->EDNRA; IGF1->IGF1R; IGF2->IGF1R; IGF2->IGF2R	ADM->CALCRL & RAMP2; ADM->CALCRL & RAMP1; IGF1->IGF1R; IGF2->IGF1R; IGF2->IGF2R; IGF2->INSR; PTHLH & FURIN->PTH1R; PTGES & PTGS1 & PTGS2->PTGER3; PTGES & PTGS1 & PTGS2->PTGER4; PTGES & PTGS1 & PTGS2->PTGFR; PTGES2 & PTGS1 & PTGS2->PTGER3; PTGES2 & PTGS1 & PTGS2->PTGER4; PTGES2 & PTGS1 & PTGS2->PTGFR; PTGES3 & PTGS1 & PTGS2->PTGER3; PTGES3 & PTGS1 & PTGS2->PTGER4; PTGES3 & PTGS1 & PTGS2->PTGFR; PTGIS & PTGS1 & PTGS2->PTGIR; PTGIS & PTGS1 & PTGS2->PTGFR; PTGIS & PTGS1 & PTGS2->PTGER3; PTGIS & PTGS1 & PTGS2->PTGER4
5	327	Brain cortex, leptomeningeal cell, ♀1♂1&2	Tongue, pericyte, ♂2	EDN3 & ECE1->EDNRA; EDN3 & ECE1->EDNRB; IGF1->IGF1R; IGF2->IGF1R; IGF2->IGF2R	IGF2->IGF1R; IGF2->IGF2R; IGF2->INSR; PTHLH & FURIN->PTH1R; RETN->DCN; RETN->IGF1R; RETN->ROR1; RETN->CAP1
5	328	Brain cortex, leptomeningeal cell, ♀1♂1&2	Tongue, unknown_Tongue_stromal_G2 (NGFR+ TNNT2+), ♂2	EDN3 & ECE1->EDNRA; EDN3 & ECE1->EDNRB; IGF1->IGF1R; IGF2->IGF1R; IGF2->IGF2R; IGF2->INSR	FNDC5->ITGAV & ITGB1; NPPC->NPR2; NPPC->NPR3
5	329	Brain cortex, leptomeningeal cell, ♀1♂1&2	Tongue, unknown_Tongue_stromal_G1 (COL15A1+ PTGDS+), ♂2	IGF1->IGF1R; IGF2->IGF1R	ADM->CALCRL & RAMP2; ADM->CALCRL & RAMP1; IGF1->IGF1R; IGF2->IGF1R; IGF2->IGF2R; IGF2->INSR
5	331	Brain cortex, leptomeningeal cell, ♀1♂1&2	Tongue, macrophage, ♀1♂2	IGF2->IGF2R	IGF1->IGF1R
5	332	Brain cortex, leptomeningeal cell, ♀1♂1&2	Tongue, macrophage (CTSD+), ♂2	IGF1->IGF1R; IGF2->IGF1R; IGF2->IGF2R	IGF1->IGF1R
5	333	Brain cortex, leptomeningeal cell, ♀1♂1&2	Tongue, mature dendritic cell, ♀1♂2	IGF2->IGF2R	PTGES2 & PTGS1 & PTGS2->PTGER3; PTGES2 & PTGS1 & PTGS2->PTGER4; PTGES2 & PTGS1 & PTGS2->PTGFR; PTGES3 & PTGS1 & PTGS2->PTGER3; PTGES3 & PTGS1 & PTGS2->PTGER4; PTGES3 & PTGS1 & PTGS2->PTGFR
5	335	Brain cortex, leptomeningeal cell, ♀1♂1&2	Tongue, non-myelinating Schwann cell, ♂2	EDN3 & ECE1->EDNRB	FNDC5->ITGAV & ITGB1
5	339	Brain cortex, leptomeningeal cell, ♀1♂1&2	Small intestine, goblet cell, ♀1♂2	IGF2->IGF2R	ADM->CALCRL & RAMP2; ADM->CALCRL & RAMP1
5	341	Brain cortex, leptomeningeal cell, ♀1♂1&2	Small intestine, enterocyte_goblet cell, ♀1♂2	IGF2->IGF2R	ADM->CALCRL & RAMP2; ADM->CALCRL & RAMP1
5	342	Brain cortex, leptomeningeal cell, ♀1♂1&2	Small intestine, enteroendocrine cell, ♀1♂2	IGF2->IGF2R; IGF2->INSR	ADM2->CALCRL & RAMP2; ADM2->CALCRL & RAMP1; NTS->SORT1
5	343	Brain cortex, leptomeningeal cell, ♀1♂1&2	Small intestine, M cell of gut, ♀1♂2	IGF1->IGF1R; IGF2->IGF1R; IGF2->IGF2R	HAMP & FURIN->SLC40A1
5	344	Brain cortex, leptomeningeal cell, ♀1♂1&2	Small intestine, tuft cell, ♀1♂2	IGF1->IGF1R; IGF2->IGF1R	ADM->CALCRL & RAMP2; ADM->CALCRL & RAMP1; ADM2->CALCRL & RAMP2; ADM2->CALCRL & RAMP1
5	345	Brain cortex, leptomeningeal cell, ♀1♂1&2	Small intestine, capillary cell (FABP5+ RBP7-), ♀1♂2	EDN3 & ECE1->EDNRB; IGF1->IGF1R; IGF2->IGF1R; IGF2->IGF2R	ADM->CALCRL & RAMP2; ADM->CALCRL & RAMP1; IGF2->IGF1R; IGF2->IGF2R; IGF2->INSR; RETN->DCN; RETN->IGF1R; RETN->ROR1; RETN->CAP1
5	346	Brain cortex, leptomeningeal cell, ♀1♂1&2	Small intestine, lymphatic cell (CCL21+), ♀1♂2	EDN3 & ECE1->EDNRB; IGF1->IGF1R; IGF2->IGF1R; IGF2->IGF2R	ADM->CALCRL & RAMP2; ADM->CALCRL & RAMP1; IGF1->IGF1R
5	347	Brain cortex, leptomeningeal cell, ♀1♂1&2	Small intestine, smooth muscle cell, ♀1♂2	EDN3 & ECE1->EDNRA; IGF1->IGF1R; IGF2->IGF1R	ADM->CALCRL & RAMP2; ADM->CALCRL & RAMP1; PTGES & PTGS1 & PTGS2->PTGER3; PTGES & PTGS1 & PTGS2->PTGER4; PTGES & PTGS1 & PTGS2->PTGFR; PTGES3 & PTGS1 & PTGS2->PTGER3; PTGES3 & PTGS1 & PTGS2->PTGER4; PTGES3 & PTGS1 & PTGS2->PTGFR
5	348	Brain cortex, leptomeningeal cell, ♀1♂1&2	Small intestine, fibroblast, ♀1♂2	EDN3 & ECE1->EDNRA; IGF1->IGF1R; IGF2->IGF1R	ADM->CALCRL & RAMP2; ADM->CALCRL & RAMP1; IGF1->IGF1R; PTGES & PTGS1 & PTGS2->PTGER3; PTGES & PTGS1 & PTGS2->PTGER4; PTGES & PTGS1 & PTGS2->PTGFR; PTGES3 & PTGS1 & PTGS2->PTGER3; PTGES3 & PTGS1 & PTGS2->PTGER4; PTGES3 & PTGS1 & PTGS2->PTGFR; PTGIS & PTGS1 & PTGS2->PTGIR; PTGIS & PTGS1 & PTGS2->PTGFR; PTGIS & PTGS1 & PTGS2->PTGER3; PTGIS & PTGS1 & PTGS2->PTGER4
5	349	Brain cortex, leptomeningeal cell, ♀1♂1&2	Small intestine, fibroblast (CHODL+), ♀1♂2	EDN3 & ECE1->EDNRA; EDN3 & ECE1->EDNRB; IGF1->IGF1R; IGF2->IGF1R; IGF2->IGF2R	PTGES & PTGS1 & PTGS2->PTGER3; PTGES & PTGS1 & PTGS2->PTGER4; PTGES & PTGS1 & PTGS2->PTGFR; PTGES3 & PTGS1 & PTGS2->PTGER3; PTGES3 & PTGS1 & PTGS2->PTGER4; PTGES3 & PTGS1 & PTGS2->PTGFR
5	350	Brain cortex, leptomeningeal cell, ♀1♂1&2	Small intestine, fibroblast (GGT5+), ♀1♂2	EDN3 & ECE1->EDNRA; IGF1->IGF1R; IGF2->IGF1R	ADM->CALCRL & RAMP2; ADM->CALCRL & RAMP1
5	351	Brain cortex, leptomeningeal cell, ♀1♂1&2	Small intestine, fibroblast (KCNN3+), ♀1♂2	IGF1->IGF1R; IGF2->IGF1R; IGF2->IGF2R	ADM->CALCRL & RAMP2; ADM->CALCRL & RAMP1; IGF1->IGF1R; IGF2->IGF1R; IGF2->IGF2R; IGF2->INSR; NPPC->NPR2; NPPC->NPR3
5	352	Brain cortex, leptomeningeal cell, ♀1♂1&2	Small intestine, mesothelial cell, ♀1♂2	IGF1->IGF1R; IGF2->IGF1R	ADM->CALCRL & RAMP2; ADM->CALCRL & RAMP1; IGF2->IGF1R; IGF2->IGF2R; IGF2->INSR; PTGES2 & PTGS1 & PTGS2->PTGER3; PTGES2 & PTGS1 & PTGS2->PTGER4; PTGES2 & PTGS1 & PTGS2->PTGFR; PTGES3 & PTGS1 & PTGS2->PTGER3; PTGES3 & PTGS1 & PTGS2->PTGER4; PTGES3 & PTGS1 & PTGS2->PTGFR; PTGIS & PTGS1 & PTGS2->PTGIR; PTGIS & PTGS1 & PTGS2->PTGFR; PTGIS & PTGS1 & PTGS2->PTGER3; PTGIS & PTGS1 & PTGS2->PTGER4
5	353	Brain cortex, leptomeningeal cell, ♀1♂1&2	Small intestine, macrophage, ♀1♂2	IGF2->IGF2R	PTGES2 & PTGS1 & PTGS2->PTGER3; PTGES2 & PTGS1 & PTGS2->PTGER4; PTGES2 & PTGS1 & PTGS2->PTGFR; PTGES3 & PTGS1 & PTGS2->PTGER3; PTGES3 & PTGS1 & PTGS2->PTGER4; PTGES3 & PTGS1 & PTGS2->PTGFR
5	355	Brain cortex, leptomeningeal cell, ♀1♂1&2	Colon, enterocyte progenitor cell, ♀1♂2	IGF2->IGF2R	ADM->CALCRL & RAMP2; ADM->CALCRL & RAMP1
5	356	Brain cortex, leptomeningeal cell, ♀1♂1&2	Colon, enterocyte, ♀1♂2	IGF2->IGF2R	ADM->CALCRL & RAMP2; ADM->CALCRL & RAMP1
5	357	Brain cortex, leptomeningeal cell, ♀1♂1&2	Colon, goblet cell, ♀1	IGF1->IGF1R; IGF2->IGF1R; IGF2->IGF2R	ADM->CALCRL & RAMP2; ADM->CALCRL & RAMP1
5	358	Brain cortex, leptomeningeal cell, ♀1♂1&2	Colon, enterocyte_goblet cell, ♀1♂2	IGF1->IGF1R; IGF2->IGF1R	ADM->CALCRL & RAMP2; ADM->CALCRL & RAMP1
5	360	Brain cortex, leptomeningeal cell, ♀1♂1&2	Colon, mesothelial cell, ♀1♂2	IGF1->IGF1R; IGF2->IGF1R	IGF2->IGF1R; IGF2->IGF2R; IGF2->INSR
5	362	Brain cortex, leptomeningeal cell, ♀1♂1&2	Liver, hepatocyte (APOB+), ♀1&2♂2	IGF2->IGF2R	ADM2->CALCRL & RAMP2; ADM2->CALCRL & RAMP1; FGF21->FGFR1 & KLB; FGF21->FGFR4 & KLB; HAMP & FURIN->SLC40A1; IGF1->IGF1R; IGF2->IGF1R; IGF2->IGF2R; IGF2->INSR
5	364	Brain cortex, leptomeningeal cell, ♀1♂1&2	Liver, cholangiocyte, ♀1&2♂2	IGF1->IGF1R; IGF2->IGF1R; IGF2->IGF2R	HAMP & FURIN->SLC40A1
5	365	Brain cortex, leptomeningeal cell, ♀1♂1&2	Liver, hepatic sinusoid cell, ♀1&2♂2	IGF1->IGF1R; IGF2->IGF1R; IGF2->IGF2R	ADM->CALCRL & RAMP2; ADM->CALCRL & RAMP1; FGF23->FGFR1 & KLB; FGF23->FGFR4 & KLB; IGF2->IGF1R; IGF2->IGF2R; IGF2->INSR
5	366	Brain cortex, leptomeningeal cell, ♀1♂1&2	Liver, mesothelial cell, ♀1&2♂2	IGF1->IGF1R; IGF2->IGF1R	ADM->CALCRL & RAMP2; ADM->CALCRL & RAMP1; IGF2->IGF1R; IGF2->IGF2R; IGF2->INSR; PTGES2 & PTGS1 & PTGS2->PTGER3; PTGES2 & PTGS1 & PTGS2->PTGER4; PTGES2 & PTGS1 & PTGS2->PTGFR; PTGES3 & PTGS1 & PTGS2->PTGER3; PTGES3 & PTGS1 & PTGS2->PTGER4; PTGES3 & PTGS1 & PTGS2->PTGFR; PTGIS & PTGS1 & PTGS2->PTGIR; PTGIS & PTGS1 & PTGS2->PTGFR; PTGIS & PTGS1 & PTGS2->PTGER3; PTGIS & PTGS1 & PTGS2->PTGER4
5	375	Brain cortex, leptomeningeal cell, ♀1♂1&2	Liver, neutrophil, ♀1&2♂2	IGF1->IGF1R; IGF2->IGF1R	RETN->DCN; RETN->IGF1R; RETN->ROR1; RETN->CAP1
5	377	Brain cortex, leptomeningeal cell, ♀1♂1&2	Liver, macrophage (Kupffer cell), ♀1&2♂2	IGF2->IGF2R	PTGES3 & PTGS1 & PTGS2->PTGER3; PTGES3 & PTGS1 & PTGS2->PTGER4; PTGES3 & PTGS1 & PTGS2->PTGFR; RETN->DCN; RETN->IGF1R; RETN->ROR1; RETN->CAP1
5	378	Brain cortex, leptomeningeal cell, ♀1♂1&2	Liver, macrophage (Kupffer cell PF), ♀1&2♂2	IGF2->IGF2R	PTGES2 & PTGS1 & PTGS2->PTGER3; PTGES2 & PTGS1 & PTGS2->PTGER4; PTGES2 & PTGS1 & PTGS2->PTGFR; PTGES3 & PTGS1 & PTGS2->PTGER3; PTGES3 & PTGS1 & PTGS2->PTGER4; PTGES3 & PTGS1 & PTGS2->PTGFR; RETN->DCN; RETN->IGF1R; RETN->ROR1; RETN->CAP1
5	379	Brain cortex, leptomeningeal cell, ♀1♂1&2	Liver, macrophage (Kupffer cell CD5L+ MARCO+), ♀1&2♂2	IGF2->IGF2R	RETN->DCN; RETN->IGF1R; RETN->ROR1; RETN->CAP1
5	380	Brain cortex, leptomeningeal cell, ♀1♂1&2	Liver, macrophage (Kupffer cell CD5L- MARCO+), ♀1&2♂2	IGF1->IGF1R; IGF2->IGF1R; IGF2->IGF2R	PTGES2 & PTGS1 & PTGS2->PTGER3; PTGES2 & PTGS1 & PTGS2->PTGER4; PTGES2 & PTGS1 & PTGS2->PTGFR; PTGES3 & PTGS1 & PTGS2->PTGER3; PTGES3 & PTGS1 & PTGS2->PTGER4; PTGES3 & PTGS1 & PTGS2->PTGFR; RETN->DCN; RETN->IGF1R; RETN->ROR1; RETN->CAP1
5	381	Brain cortex, leptomeningeal cell, ♀1♂1&2	Liver, macrophage (Kupffer cell MS4A7+), ♀1&2♂2	IGF2->IGF2R	PTGES3 & PTGS1 & PTGS2->PTGER3; PTGES3 & PTGS1 & PTGS2->PTGER4; PTGES3 & PTGS1 & PTGS2->PTGFR
5	385	Brain cortex, leptomeningeal cell, ♀1♂1&2	Liver, dendritic cell (FLT3+ IGSF6+), ♀1&2♂2	IGF2->IGF2R	PTGES3 & PTGS1 & PTGS2->PTGER3; PTGES3 & PTGS1 & PTGS2->PTGER4; PTGES3 & PTGS1 & PTGS2->PTGFR; RETN->DCN; RETN->IGF1R; RETN->ROR1; RETN->CAP1
5	389	Brain cortex, leptomeningeal cell, ♀1♂1&2	Pancreas, acinar cell (PNISR+), ♀1	IGF1->IGF1R; IGF2->IGF1R; IGF2->INSR	FGF21->FGFR1 & KLB; FGF21->FGFR4 & KLB
5	390	Brain cortex, leptomeningeal cell, ♀1♂1&2	Pancreas, ductal cell (SPOCK3+), ♀1♂2	IGF1->IGF1R; IGF2->IGF1R; IGF2->IGF2R	NPFF->NPFFR1
5	393	Brain cortex, leptomeningeal cell, ♀1♂1&2	Pancreas, alpha cell, ♀1♂2	IGF1->IGF1R; IGF2->IGF1R; IGF2->INSR	IGF2->IGF1R; IGF2->IGF2R; IGF2->INSR
5	394	Brain cortex, leptomeningeal cell, ♀1♂1&2	Pancreas, beta cell, ♀1♂2	IGF1->IGF1R; IGF2->IGF1R; IGF2->IGF2R	INS & CPE & PCSK1 & PCSK2->INSR; IGF2->IGF1R; IGF2->IGF2R; IGF2->INSR
5	395	Brain cortex, leptomeningeal cell, ♀1♂1&2	Pancreas, alpha cell_beta cell, ♀1♂2	IGF1->IGF1R; IGF2->IGF1R; IGF2->IGF2R	INS & CPE & PCSK1 & PCSK2->INSR; IGF2->IGF1R; IGF2->IGF2R; IGF2->INSR
5	396	Brain cortex, leptomeningeal cell, ♀1♂1&2	Pancreas, delta cell, ♀1♂2	IGF1->IGF1R; IGF2->IGF1R	CALCA->CALCRL & RAMP1; CALCA->CALCRL & RAMP2; CALCB->CALCRL & RAMP1; CALCB->CALCRL & RAMP2; INS & CPE & PCSK1 & PCSK2->INSR; IGF2->IGF1R; IGF2->IGF2R; IGF2->INSR
5	397	Brain cortex, leptomeningeal cell, ♀1♂1&2	Pancreas, artery cell, ♀1	IGF1->IGF1R; IGF2->IGF1R; IGF2->IGF2R; IGF2->INSR	IGF2->IGF1R; IGF2->IGF2R; IGF2->INSR; PTHLH & FURIN->PTH1R; RETN->DCN; RETN->IGF1R; RETN->ROR1; RETN->CAP1
5	398	Brain cortex, leptomeningeal cell, ♀1♂1&2	Pancreas, vein cell, ♀1♂2	IGF1->IGF1R; IGF2->IGF1R; IGF2->IGF2R	RETN->DCN; RETN->IGF1R; RETN->ROR1; RETN->CAP1
5	399	Brain cortex, leptomeningeal cell, ♀1♂1&2	Pancreas, capillary cell (FABP5+ RBP7-), ♀1♂2	EDN3 & ECE1->EDNRB; IGF1->IGF1R; IGF2->IGF1R; IGF2->IGF2R	RETN->DCN; RETN->IGF1R; RETN->ROR1; RETN->CAP1
5	400	Brain cortex, leptomeningeal cell, ♀1♂1&2	Pancreas, capillary cell (FABP5+ RBP7+), ♀1♂2	EDN3 & ECE1->EDNRB; IGF1->IGF1R; IGF2->IGF1R; IGF2->IGF2R	RETN->DCN; RETN->IGF1R; RETN->ROR1; RETN->CAP1
5	401	Brain cortex, leptomeningeal cell, ♀1♂1&2	Pancreas, lymphatic cell (CCL21+), ♀1♂2	EDN3 & ECE1->EDNRB; IGF1->IGF1R; IGF2->IGF1R; IGF2->IGF2R; IGF2->INSR	ADM->CALCRL & RAMP2; ADM->CALCRL & RAMP1; IGF1->IGF1R
5	402	Brain cortex, leptomeningeal cell, ♀1♂1&2	Pancreas, lymphatic cell (ACKR4+ CCDC80+), ♂2	EDN3 & ECE1->EDNRB; IGF1->IGF1R; IGF2->IGF1R; IGF2->IGF2R	IGF1->IGF1R
5	403	Brain cortex, leptomeningeal cell, ♀1♂1&2	Pancreas, vascular associated smooth muscle cell, ♀1♂2	EDN3 & ECE1->EDNRA; EDN3 & ECE1->EDNRB; IGF1->IGF1R; IGF2->IGF1R; IGF2->IGF2R	ADM->CALCRL & RAMP2; ADM->CALCRL & RAMP1
5	404	Brain cortex, leptomeningeal cell, ♀1♂1&2	Pancreas, fibroblast (PI16+), ♀1♂2	EDN3 & ECE1->EDNRA; IGF1->IGF1R; IGF2->IGF1R; IGF2->IGF2R	ADM->CALCRL & RAMP2; ADM->CALCRL & RAMP1; IGF1->IGF1R; PTHLH & FURIN->PTH1R
5	405	Brain cortex, leptomeningeal cell, ♀1♂1&2	Pancreas, fibroblast (PTN+), ♀1♂2	EDN3 & ECE1->EDNRA; IGF1->IGF1R; IGF2->IGF1R; IGF2->IGF2R; IGF2->INSR	ADM->CALCRL & RAMP2; ADM->CALCRL & RAMP1; IGF1->IGF1R
5	406	Brain cortex, leptomeningeal cell, ♀1♂1&2	Pancreas, pericyte, ♀1♂2	EDN3 & ECE1->EDNRA; EDN3 & ECE1->EDNRB; IGF1->IGF1R; IGF2->IGF1R; IGF2->IGF2R	ADM->CALCRL & RAMP2; ADM->CALCRL & RAMP1; IGF2->IGF1R; IGF2->IGF2R; IGF2->INSR; PTHLH & FURIN->PTH1R
5	407	Brain cortex, leptomeningeal cell, ♀1♂1&2	Pancreas, adipocyte (UCP1hi), ♀1	IGF2->IGF2R	ADIPOQ->ADIPOR1; IGF1->IGF1R
5	408	Brain cortex, leptomeningeal cell, ♀1♂1&2	Pancreas, adipocyte (UCP1lo), ♀1♂2	IGF1->IGF1R; IGF2->IGF1R	ADIPOQ->ADIPOR1; IGF1->IGF1R
5	410	Brain cortex, leptomeningeal cell, ♀1♂1&2	Pancreas, mesothelial cell (CXCL10- PRG4+), ♀1♂2	IGF1->IGF1R; IGF2->IGF1R; IGF2->IGF2R	IGF2->IGF1R; IGF2->IGF2R; IGF2->INSR
5	411	Brain cortex, leptomeningeal cell, ♀1♂1&2	Pancreas, mesothelial cell (SBSN+), ♀1	IGF1->IGF1R; IGF2->IGF1R; IGF2->IGF2R	ADM->CALCRL & RAMP2; ADM->CALCRL & RAMP1; IGF2->IGF1R; IGF2->IGF2R; IGF2->INSR
5	412	Brain cortex, leptomeningeal cell, ♀1♂1&2	Pancreas, reticular cell, ♂2	IGF1->IGF1R; IGF2->IGF1R	ADM2->CALCRL & RAMP2; ADM2->CALCRL & RAMP1; IGF1->IGF1R
5	423	Brain cortex, leptomeningeal cell, ♀1♂1&2	Pancreas, neutrophil, ♀1♂2	IGF1->IGF1R; IGF2->IGF1R	RETN->DCN; RETN->IGF1R; RETN->ROR1; RETN->CAP1
5	424	Brain cortex, leptomeningeal cell, ♀1♂1&2	Pancreas, macrophage, ♀1♂2	IGF1->IGF1R; IGF2->IGF1R; IGF2->IGF2R	PTGES2 & PTGS1 & PTGS2->PTGER3; PTGES2 & PTGS1 & PTGS2->PTGER4; PTGES2 & PTGS1 & PTGS2->PTGFR; PTGES3 & PTGS1 & PTGS2->PTGER3; PTGES3 & PTGS1 & PTGS2->PTGER4; PTGES3 & PTGS1 & PTGS2->PTGFR; RETN->DCN; RETN->IGF1R; RETN->ROR1; RETN->CAP1
5	425	Brain cortex, leptomeningeal cell, ♀1♂1&2	Pancreas, macrophage (MRC1+), ♀1♂2	IGF1->IGF1R; IGF2->IGF1R	IGF1->IGF1R
5	426	Brain cortex, leptomeningeal cell, ♀1♂1&2	Pancreas, macrophage (ENPP2+), ♂2	IGF2->IGF2R	PTGES2 & PTGS1 & PTGS2->PTGER3; PTGES2 & PTGS1 & PTGS2->PTGER4; PTGES2 & PTGS1 & PTGS2->PTGFR; PTGES3 & PTGS1 & PTGS2->PTGER3; PTGES3 & PTGS1 & PTGS2->PTGER4; PTGES3 & PTGS1 & PTGS2->PTGFR; RETN->DCN; RETN->IGF1R; RETN->ROR1; RETN->CAP1
5	432	Brain cortex, leptomeningeal cell, ♀1♂1&2	Kidney, podocyte, ♀1&2♂2	IGF1->IGF1R; IGF2->IGF1R	ADM->CALCRL & RAMP2; ADM->CALCRL & RAMP1; IGF2->IGF1R; IGF2->IGF2R; IGF2->INSR
5	433	Brain cortex, leptomeningeal cell, ♀1♂1&2	Kidney, proximal convoluted tubule epithelial cell, ♀1&2♂2	IGF1->IGF1R; IGF2->IGF1R; IGF2->IGF2R	ADM2->CALCRL & RAMP2; ADM2->CALCRL & RAMP1
5	434	Brain cortex, leptomeningeal cell, ♀1♂1&2	Kidney, proximal straight tubule epithelial cell, ♀2♂2	IGF1->IGF1R; IGF2->IGF1R; IGF2->IGF2R	ADM->CALCRL & RAMP2; ADM->CALCRL & RAMP1; ADM2->CALCRL & RAMP2; ADM2->CALCRL & RAMP1
5	435	Brain cortex, leptomeningeal cell, ♀1♂1&2	Kidney, loop of Henle thin descending limb epithelial cell, ♀1&2♂2	IGF1->IGF1R; IGF2->IGF1R; IGF2->IGF2R	ADM->CALCRL & RAMP2; ADM->CALCRL & RAMP1; ADM2->CALCRL & RAMP2; ADM2->CALCRL & RAMP1
5	441	Brain cortex, leptomeningeal cell, ♀1♂1&2	Kidney, principal cell, ♀1&2♂2	IGF1->IGF1R; IGF2->IGF1R; IGF2->IGF2R; IGF2->INSR	FGF21->FGFR1 & KLB; FGF21->FGFR4 & KLB
5	444	Brain cortex, leptomeningeal cell, ♀1♂1&2	Kidney, alpha-intercalated cell, ♀1&2♂2	IGF1->IGF1R; IGF2->IGF1R	ADM->CALCRL & RAMP2; ADM->CALCRL & RAMP1
5	445	Brain cortex, leptomeningeal cell, ♀1♂1&2	Kidney, beta-intercalated cell, ♀1&2♂2	IGF1->IGF1R; IGF2->IGF1R; IGF2->IGF2R	ADM->CALCRL & RAMP2; ADM->CALCRL & RAMP1
5	446	Brain cortex, leptomeningeal cell, ♀1♂1&2	Kidney, intercalated cell_principal cell, ♀1&2♂2	IGF1->IGF1R; IGF2->IGF1R; IGF2->IGF2R; IGF2->INSR	ADM->CALCRL & RAMP2; ADM->CALCRL & RAMP1
5	448	Brain cortex, leptomeningeal cell, ♀1♂1&2	Kidney, vasa recta descending limb cell (SLC14A1+), ♀2♂2	EDN3 & ECE1->EDNRB; IGF1->IGF1R; IGF2->IGF1R; IGF2->IGF2R; IGF2->INSR	IGF2->IGF1R; IGF2->IGF2R; IGF2->INSR; RETN->DCN; RETN->IGF1R; RETN->ROR1; RETN->CAP1
5	449	Brain cortex, leptomeningeal cell, ♀1♂1&2	Kidney, vasa recta descending limb cell (MGP+), ♀1&2♂2	IGF1->IGF1R; IGF2->IGF1R; IGF2->IGF2R	IGF2->IGF1R; IGF2->IGF2R; IGF2->INSR; RETN->DCN; RETN->IGF1R; RETN->ROR1; RETN->CAP1
5	450	Brain cortex, leptomeningeal cell, ♀1♂1&2	Kidney, vasa recta ascending limb cell (IGFBP5+), ♀1&2♂2	IGF1->IGF1R; IGF2->IGF1R; IGF2->IGF2R	ADM->CALCRL & RAMP2; ADM->CALCRL & RAMP1; IGF2->IGF1R; IGF2->IGF2R; IGF2->INSR
5	451	Brain cortex, leptomeningeal cell, ♀1♂1&2	Kidney, vasa recta ascending limb cell (IGF1+), ♀1&2♂2	IGF1->IGF1R; IGF2->IGF1R; IGF2->IGF2R	IGF1->IGF1R; IGF2->IGF1R; IGF2->IGF2R; IGF2->INSR
5	452	Brain cortex, leptomeningeal cell, ♀1♂1&2	Kidney, capillary cell (FABP5- RBP7-), ♂2	EDN3 & ECE1->EDNRB; IGF1->IGF1R; IGF2->IGF1R	NPFF->NPFFR1
5	453	Brain cortex, leptomeningeal cell, ♀1♂1&2	Kidney, capillary cell (FABP5+ RBP7+), ♀1&2♂2	EDN3 & ECE1->EDNRB; IGF1->IGF1R; IGF2->IGF1R; IGF2->IGF2R	ADM->CALCRL & RAMP2; ADM->CALCRL & RAMP1; RETN->DCN; RETN->IGF1R; RETN->ROR1; RETN->CAP1
5	454	Brain cortex, leptomeningeal cell, ♀1♂1&2	Kidney, glomerular endothelial cell, ♀1&2♂2	EDN3 & ECE1->EDNRB; IGF1->IGF1R; IGF2->IGF1R	IGF2->IGF1R; IGF2->IGF2R; IGF2->INSR
5	455	Brain cortex, leptomeningeal cell, ♀1♂1&2	Kidney, lymphatic cell (CCL21+), ♀1&2♂2	EDN3 & ECE1->EDNRB; IGF1->IGF1R; IGF2->IGF1R; IGF2->IGF2R	ADM->CALCRL & RAMP2; ADM->CALCRL & RAMP1; IGF1->IGF1R; IGF2->IGF1R; IGF2->IGF2R; IGF2->INSR
5	456	Brain cortex, leptomeningeal cell, ♀1♂1&2	Kidney, lymphatic cell (ACKR4- CCDC80+), ♀1&2	EDN3 & ECE1->EDNRB; IGF1->IGF1R; IGF2->IGF1R; IGF2->IGF2R	IGF1->IGF1R; PTHLH & FURIN->PTH1R
5	458	Brain cortex, leptomeningeal cell, ♀1♂1&2	Kidney, fibroblast, ♀1&2♂2	EDN3 & ECE1->EDNRA; IGF1->IGF1R; IGF2->IGF1R	ADM->CALCRL & RAMP2; ADM->CALCRL & RAMP1; IGF1->IGF1R; PTHLH & FURIN->PTH1R; PTGDS & PTGS1 & PTGS2->PTGFR; PTGDS & PTGS1 & PTGS2->PTGER3; PTGDS & PTGS1 & PTGS2->PTGER4; PTGES & PTGS1 & PTGS2->PTGER3; PTGES & PTGS1 & PTGS2->PTGER4; PTGES & PTGS1 & PTGS2->PTGFR; PTGES2 & PTGS1 & PTGS2->PTGER3; PTGES2 & PTGS1 & PTGS2->PTGER4; PTGES2 & PTGS1 & PTGS2->PTGFR; PTGES3 & PTGS1 & PTGS2->PTGER3; PTGES3 & PTGS1 & PTGS2->PTGER4; PTGES3 & PTGS1 & PTGS2->PTGFR; PTGIS & PTGS1 & PTGS2->PTGIR; PTGIS & PTGS1 & PTGS2->PTGFR; PTGIS & PTGS1 & PTGS2->PTGER3; PTGIS & PTGS1 & PTGS2->PTGER4
5	459	Brain cortex, leptomeningeal cell, ♀1♂1&2	Kidney, fibroblast (ASPN+), ♂2	EDN3 & ECE1->EDNRA; IGF1->IGF1R; IGF2->IGF1R	ADM->CALCRL & RAMP2; ADM->CALCRL & RAMP1; FNDC5->ITGAV & ITGB1; PTHLH & FURIN->PTH1R
5	460	Brain cortex, leptomeningeal cell, ♀1♂1&2	Kidney, fibroblast (TNC+), ♀2	EDN3 & ECE1->EDNRB; IGF1->IGF1R; IGF2->IGF1R; IGF2->IGF2R	ADM->CALCRL & RAMP2; ADM->CALCRL & RAMP1; NTS->SORT1; PTGDS & PTGS1 & PTGS2->PTGFR; PTGDS & PTGS1 & PTGS2->PTGER3; PTGDS & PTGS1 & PTGS2->PTGER4; PTGES & PTGS1 & PTGS2->PTGER3; PTGES & PTGS1 & PTGS2->PTGER4; PTGES & PTGS1 & PTGS2->PTGFR; PTGES2 & PTGS1 & PTGS2->PTGER3; PTGES2 & PTGS1 & PTGS2->PTGER4; PTGES2 & PTGS1 & PTGS2->PTGFR; PTGES3 & PTGS1 & PTGS2->PTGER3; PTGES3 & PTGS1 & PTGS2->PTGER4; PTGES3 & PTGS1 & PTGS2->PTGFR; PTGIS & PTGS1 & PTGS2->PTGIR; PTGIS & PTGS1 & PTGS2->PTGFR; PTGIS & PTGS1 & PTGS2->PTGER3; PTGIS & PTGS1 & PTGS2->PTGER4
5	461	Brain cortex, leptomeningeal cell, ♀1♂1&2	Kidney, myofibroblast, ♀1&2♂2	EDN3 & ECE1->EDNRA; IGF1->IGF1R; IGF2->IGF1R	ADM->CALCRL & RAMP2; ADM->CALCRL & RAMP1; IGF1->IGF1R
5	462	Brain cortex, leptomeningeal cell, ♀1♂1&2	Kidney, pericyte, ♀1	EDN3 & ECE1->EDNRA; EDN3 & ECE1->EDNRB; IGF1->IGF1R; IGF2->IGF1R	ADM->CALCRL & RAMP2; ADM->CALCRL & RAMP1; IGF2->IGF1R; IGF2->IGF2R; IGF2->INSR
5	465	Brain cortex, leptomeningeal cell, ♀1♂1&2	Kidney, mesothelial cell, ♀2	IGF1->IGF1R; IGF2->IGF1R; IGF2->IGF2R	IGF2->IGF1R; IGF2->IGF2R; IGF2->INSR
5	466	Brain cortex, leptomeningeal cell, ♀1♂1&2	Kidney, reticular cell, ♀1	IGF1->IGF1R; IGF2->IGF1R; IGF2->IGF2R	ADM->CALCRL & RAMP2; ADM->CALCRL & RAMP1; ADM2->CALCRL & RAMP2; ADM2->CALCRL & RAMP1; NPFF->NPFFR1
5	467	Brain cortex, leptomeningeal cell, ♀1♂1&2	Kidney, unknown_Kidney_stromal_G1 (ST6GAL2+), ♀1&2♂2	EDN3 & ECE1->EDNRA; IGF1->IGF1R; IGF2->IGF1R; IGF2->IGF2R	ADM->CALCRL & RAMP2; ADM->CALCRL & RAMP1; IGF2->IGF1R; IGF2->IGF2R; IGF2->INSR
5	478	Brain cortex, leptomeningeal cell, ♀1♂1&2	Kidney, neutrophil, ♀1&2♂2	IGF1->IGF1R; IGF2->IGF1R	RETN->DCN; RETN->IGF1R; RETN->ROR1; RETN->CAP1
5	479	Brain cortex, leptomeningeal cell, ♀1♂1&2	Kidney, monocyte, ♀1&2♂2	IGF2->IGF2R	RETN->DCN; RETN->IGF1R; RETN->ROR1; RETN->CAP1
5	480	Brain cortex, leptomeningeal cell, ♀1♂1&2	Kidney, macrophage, ♀1&2♂2	IGF2->IGF2R	PTGDS & PTGS1 & PTGS2->PTGFR; PTGDS & PTGS1 & PTGS2->PTGER3; PTGDS & PTGS1 & PTGS2->PTGER4; PTGES3 & PTGS1 & PTGS2->PTGER3; PTGES3 & PTGS1 & PTGS2->PTGER4; PTGES3 & PTGS1 & PTGS2->PTGFR; RETN->DCN; RETN->IGF1R; RETN->ROR1; RETN->CAP1
5	481	Brain cortex, leptomeningeal cell, ♀1♂1&2	Kidney, macrophage (MRC1+), ♀1&2♂2	IGF1->IGF1R; IGF2->IGF1R	IGF1->IGF1R; PTGDS & PTGS1 & PTGS2->PTGFR; PTGDS & PTGS1 & PTGS2->PTGER3; PTGDS & PTGS1 & PTGS2->PTGER4; PTGES3 & PTGS1 & PTGS2->PTGER3; PTGES3 & PTGS1 & PTGS2->PTGER4; PTGES3 & PTGS1 & PTGS2->PTGFR; RETN->DCN; RETN->IGF1R; RETN->ROR1; RETN->CAP1
5	482	Brain cortex, leptomeningeal cell, ♀1♂1&2	Kidney, macrophage (MARCO+), ♀1	IGF2->IGF2R	PTGDS & PTGS1 & PTGS2->PTGFR; PTGDS & PTGS1 & PTGS2->PTGER3; PTGDS & PTGS1 & PTGS2->PTGER4; PTGES2 & PTGS1 & PTGS2->PTGER3; PTGES2 & PTGS1 & PTGS2->PTGER4; PTGES2 & PTGS1 & PTGS2->PTGFR; PTGES3 & PTGS1 & PTGS2->PTGER3; PTGES3 & PTGS1 & PTGS2->PTGER4; PTGES3 & PTGS1 & PTGS2->PTGFR; RETN->DCN; RETN->IGF1R; RETN->ROR1; RETN->CAP1
5	484	Brain cortex, leptomeningeal cell, ♀1♂1&2	Kidney, macrophage (ABCG1+), ♂2	IGF2->IGF2R	IGF1->IGF1R; ALOX5AP & ALOX5 & LTA4H->LTB4R; RETN->DCN; RETN->IGF1R; RETN->ROR1; RETN->CAP1
5	489	Brain cortex, leptomeningeal cell, ♀1♂1&2	Bladder, basal urothelial cell, ♂2	IGF1->IGF1R; IGF2->IGF1R; IGF2->IGF2R	PTGES & PTGS1 & PTGS2->PTGER3; PTGES & PTGS1 & PTGS2->PTGER4; PTGES & PTGS1 & PTGS2->PTGFR; PTGES2 & PTGS1 & PTGS2->PTGER3; PTGES2 & PTGS1 & PTGS2->PTGER4; PTGES2 & PTGS1 & PTGS2->PTGFR; PTGES3 & PTGS1 & PTGS2->PTGER3; PTGES3 & PTGS1 & PTGS2->PTGER4; PTGES3 & PTGS1 & PTGS2->PTGFR
5	490	Brain cortex, leptomeningeal cell, ♀1♂1&2	Bladder, intermediate urothelial cell, ♂2	IGF1->IGF1R; IGF2->IGF1R; IGF2->IGF2R	PTGES & PTGS1 & PTGS2->PTGER3; PTGES & PTGS1 & PTGS2->PTGER4; PTGES & PTGS1 & PTGS2->PTGFR; PTGES2 & PTGS1 & PTGS2->PTGER3; PTGES2 & PTGS1 & PTGS2->PTGER4; PTGES2 & PTGS1 & PTGS2->PTGFR; PTGES3 & PTGS1 & PTGS2->PTGER3; PTGES3 & PTGS1 & PTGS2->PTGER4; PTGES3 & PTGS1 & PTGS2->PTGFR
5	492	Brain cortex, leptomeningeal cell, ♀1♂1&2	Bladder, artery cell, ♀1♂2	IGF1->IGF1R; IGF2->IGF1R; IGF2->IGF2R	ADM->CALCRL & RAMP2; ADM->CALCRL & RAMP1; CSF3->CSF3R; CSF3->CSF1R; IGF2->IGF1R; IGF2->IGF2R; IGF2->INSR; PTHLH & FURIN->PTH1R; RETN->DCN; RETN->IGF1R; RETN->ROR1; RETN->CAP1
5	493	Brain cortex, leptomeningeal cell, ♀1♂1&2	Bladder, vein cell, ♀1♂2	IGF1->IGF1R; IGF2->IGF1R; IGF2->IGF2R; IGF2->INSR	CSF3->CSF3R; CSF3->CSF1R; RETN->DCN; RETN->IGF1R; RETN->ROR1; RETN->CAP1
5	494	Brain cortex, leptomeningeal cell, ♀1♂1&2	Bladder, capillary cell (FABP5+ RBP7-), ♀1♂2	EDN3 & ECE1->EDNRB; IGF1->IGF1R; IGF2->IGF1R; IGF2->IGF2R; IGF2->INSR	ADM->CALCRL & RAMP2; ADM->CALCRL & RAMP1; CSF3->CSF3R; CSF3->CSF1R; IGF2->IGF1R; IGF2->IGF2R; IGF2->INSR; RETN->DCN; RETN->IGF1R; RETN->ROR1; RETN->CAP1
5	495	Brain cortex, leptomeningeal cell, ♀1♂1&2	Bladder, capillary cell (FABP5+ RBP7lo), ♂2	IGF1->IGF1R; IGF2->IGF1R	FGF21->FGFR1 & KLB; FGF21->FGFR4 & KLB; CSF3->CSF3R; CSF3->CSF1R; IGF2->IGF1R; IGF2->IGF2R; IGF2->INSR; NPFF->NPFFR1; PTGES & PTGS1 & PTGS2->PTGER3; PTGES & PTGS1 & PTGS2->PTGER4; PTGES & PTGS1 & PTGS2->PTGFR; PTGES3 & PTGS1 & PTGS2->PTGER3; PTGES3 & PTGS1 & PTGS2->PTGER4; PTGES3 & PTGS1 & PTGS2->PTGFR; RETN->DCN; RETN->IGF1R; RETN->ROR1; RETN->CAP1
5	496	Brain cortex, leptomeningeal cell, ♀1♂1&2	Bladder, capillary cell (FABP5+ RBP7+), ♀1	EDN3 & ECE1->EDNRB; IGF1->IGF1R; IGF2->IGF1R	CSF3->CSF3R; CSF3->CSF1R; IGF2->IGF1R; IGF2->IGF2R; IGF2->INSR; PTGDS & PTGS1 & PTGS2->PTGFR; PTGDS & PTGS1 & PTGS2->PTGER3; PTGDS & PTGS1 & PTGS2->PTGER4; PTGES & PTGS1 & PTGS2->PTGER3; PTGES & PTGS1 & PTGS2->PTGER4; PTGES & PTGS1 & PTGS2->PTGFR; PTGES3 & PTGS1 & PTGS2->PTGER3; PTGES3 & PTGS1 & PTGS2->PTGER4; PTGES3 & PTGS1 & PTGS2->PTGFR; RETN->DCN; RETN->IGF1R; RETN->ROR1; RETN->CAP1
5	497	Brain cortex, leptomeningeal cell, ♀1♂1&2	Bladder, lymphatic cell (CCL21+), ♀1♂2	IGF1->IGF1R; IGF2->IGF1R; IGF2->IGF2R	ADM->CALCRL & RAMP2; ADM->CALCRL & RAMP1; IGF1->IGF1R
5	498	Brain cortex, leptomeningeal cell, ♀1♂1&2	Bladder, smooth muscle cell, ♂2	EDN3 & ECE1->EDNRA; EDN3 & ECE1->EDNRB; IGF1->IGF1R; IGF2->IGF1R	IGF1->IGF1R; PTHLH & FURIN->PTH1R; PTGES & PTGS1 & PTGS2->PTGER3; PTGES & PTGS1 & PTGS2->PTGER4; PTGES & PTGS1 & PTGS2->PTGFR; PTGES3 & PTGS1 & PTGS2->PTGER3; PTGES3 & PTGS1 & PTGS2->PTGER4; PTGES3 & PTGS1 & PTGS2->PTGFR; PTGIS & PTGS1 & PTGS2->PTGIR; PTGIS & PTGS1 & PTGS2->PTGFR; PTGIS & PTGS1 & PTGS2->PTGER3; PTGIS & PTGS1 & PTGS2->PTGER4
5	500	Brain cortex, leptomeningeal cell, ♀1♂1&2	Bladder, fibroblast, ♀1♂2	EDN3 & ECE1->EDNRA; IGF1->IGF1R; IGF2->IGF1R; IGF2->IGF2R	ADM->CALCRL & RAMP2; ADM->CALCRL & RAMP1; IGF1->IGF1R; PTGES & PTGS1 & PTGS2->PTGER3; PTGES & PTGS1 & PTGS2->PTGER4; PTGES & PTGS1 & PTGS2->PTGFR; PTGES3 & PTGS1 & PTGS2->PTGER3; PTGES3 & PTGS1 & PTGS2->PTGER4; PTGES3 & PTGS1 & PTGS2->PTGFR; PTGIS & PTGS1 & PTGS2->PTGIR; PTGIS & PTGS1 & PTGS2->PTGFR; PTGIS & PTGS1 & PTGS2->PTGER3; PTGIS & PTGS1 & PTGS2->PTGER4
5	501	Brain cortex, leptomeningeal cell, ♀1♂1&2	Bladder, fibroblast (PTN+), ♂2	EDN3 & ECE1->EDNRA; IGF1->IGF1R; IGF2->IGF1R; IGF2->IGF2R	ADM->CALCRL & RAMP2; ADM->CALCRL & RAMP1; IGF1->IGF1R; PTGES & PTGS1 & PTGS2->PTGER3; PTGES & PTGS1 & PTGS2->PTGER4; PTGES & PTGS1 & PTGS2->PTGFR; PTGES2 & PTGS1 & PTGS2->PTGER3; PTGES2 & PTGS1 & PTGS2->PTGER4; PTGES2 & PTGS1 & PTGS2->PTGFR; PTGES3 & PTGS1 & PTGS2->PTGER3; PTGES3 & PTGS1 & PTGS2->PTGER4; PTGES3 & PTGS1 & PTGS2->PTGFR; PTGIS & PTGS1 & PTGS2->PTGIR; PTGIS & PTGS1 & PTGS2->PTGFR; PTGIS & PTGS1 & PTGS2->PTGER3; PTGIS & PTGS1 & PTGS2->PTGER4
5	503	Brain cortex, leptomeningeal cell, ♀1♂1&2	Bladder, fibroblast (LY6H+), ♂2	EDN3 & ECE1->EDNRA; IGF1->IGF1R; IGF2->IGF1R; IGF2->IGF2R	ADM->CALCRL & RAMP2; ADM->CALCRL & RAMP1; IGF1->IGF1R; PTGDS & PTGS1 & PTGS2->PTGFR; PTGDS & PTGS1 & PTGS2->PTGER3; PTGDS & PTGS1 & PTGS2->PTGER4; PTGES & PTGS1 & PTGS2->PTGER3; PTGES & PTGS1 & PTGS2->PTGER4; PTGES & PTGS1 & PTGS2->PTGFR; PTGES3 & PTGS1 & PTGS2->PTGER3; PTGES3 & PTGS1 & PTGS2->PTGER4; PTGES3 & PTGS1 & PTGS2->PTGFR; PTGIS & PTGS1 & PTGS2->PTGIR; PTGIS & PTGS1 & PTGS2->PTGFR; PTGIS & PTGS1 & PTGS2->PTGER3; PTGIS & PTGS1 & PTGS2->PTGER4
5	504	Brain cortex, leptomeningeal cell, ♀1♂1&2	Bladder, myofibroblast, ♂2	EDN3 & ECE1->EDNRA; IGF1->IGF1R; IGF2->IGF1R; IGF2->IGF2R	ADM->CALCRL & RAMP2; ADM->CALCRL & RAMP1; PTHLH & FURIN->PTH1R; PTGDS & PTGS1 & PTGS2->PTGFR; PTGDS & PTGS1 & PTGS2->PTGER3; PTGDS & PTGS1 & PTGS2->PTGER4; PTGES & PTGS1 & PTGS2->PTGER3; PTGES & PTGS1 & PTGS2->PTGER4; PTGES & PTGS1 & PTGS2->PTGFR; PTGES2 & PTGS1 & PTGS2->PTGER3; PTGES2 & PTGS1 & PTGS2->PTGER4; PTGES2 & PTGS1 & PTGS2->PTGFR; PTGES3 & PTGS1 & PTGS2->PTGER3; PTGES3 & PTGS1 & PTGS2->PTGER4; PTGES3 & PTGS1 & PTGS2->PTGFR; PTGIS & PTGS1 & PTGS2->PTGIR; PTGIS & PTGS1 & PTGS2->PTGFR; PTGIS & PTGS1 & PTGS2->PTGER3; PTGIS & PTGS1 & PTGS2->PTGER4
5	505	Brain cortex, leptomeningeal cell, ♀1♂1&2	Bladder, pericyte, ♀1♂2	EDN3 & ECE1->EDNRA; EDN3 & ECE1->EDNRB; IGF1->IGF1R; IGF2->IGF1R; IGF2->IGF2R	IGF2->IGF1R; IGF2->IGF2R; IGF2->INSR
5	506	Brain cortex, leptomeningeal cell, ♀1♂1&2	Bladder, adipocyte (UCP1lo), ♀1	IGF1->IGF1R; IGF2->IGF1R	ADIPOQ->ADIPOR1; FGF21->FGFR1 & KLB; FGF21->FGFR4 & KLB; IGF1->IGF1R
5	507	Brain cortex, leptomeningeal cell, ♀1♂1&2	Bladder, mesothelial cell, ♀1♂2	IGF1->IGF1R; IGF2->IGF1R; IGF2->IGF2R	IGF2->IGF1R; IGF2->IGF2R; IGF2->INSR; PTGDS & PTGS1 & PTGS2->PTGFR; PTGDS & PTGS1 & PTGS2->PTGER3; PTGDS & PTGS1 & PTGS2->PTGER4; PTGES2 & PTGS1 & PTGS2->PTGER3; PTGES2 & PTGS1 & PTGS2->PTGER4; PTGES2 & PTGS1 & PTGS2->PTGFR; PTGES3 & PTGS1 & PTGS2->PTGER3; PTGES3 & PTGS1 & PTGS2->PTGER4; PTGES3 & PTGS1 & PTGS2->PTGFR; PTGIS & PTGS1 & PTGS2->PTGIR; PTGIS & PTGS1 & PTGS2->PTGFR; PTGIS & PTGS1 & PTGS2->PTGER3; PTGIS & PTGS1 & PTGS2->PTGER4
5	511	Brain cortex, leptomeningeal cell, ♀1♂1&2	Bladder, neutrophil (IL18BP+), ♀1	IGF2->IGF2R	ADM->CALCRL & RAMP2; ADM->CALCRL & RAMP1; PTHLH & FURIN->PTH1R; RETN->DCN; RETN->IGF1R; RETN->ROR1; RETN->CAP1
5	512	Brain cortex, leptomeningeal cell, ♀1♂1&2	Bladder, basophil, ♀1♂2	IGF1->IGF1R; IGF2->IGF1R	PTGES & PTGS1 & PTGS2->PTGER3; PTGES & PTGS1 & PTGS2->PTGER4; PTGES & PTGS1 & PTGS2->PTGFR; PTGES3 & PTGS1 & PTGS2->PTGER3; PTGES3 & PTGS1 & PTGS2->PTGER4; PTGES3 & PTGS1 & PTGS2->PTGFR
5	513	Brain cortex, leptomeningeal cell, ♀1♂1&2	Bladder, monocyte, ♀1	IGF1->IGF1R; IGF2->IGF1R; IGF2->IGF2R	ADM->CALCRL & RAMP2; ADM->CALCRL & RAMP1; CSF3->CSF3R; CSF3->CSF1R; RETN->DCN; RETN->IGF1R; RETN->ROR1; RETN->CAP1
5	514	Brain cortex, leptomeningeal cell, ♀1♂1&2	Bladder, macrophage, ♀1♂2	IGF2->IGF2R	IGF1->IGF1R; PTGES & PTGS1 & PTGS2->PTGER3; PTGES & PTGS1 & PTGS2->PTGER4; PTGES & PTGS1 & PTGS2->PTGFR; PTGES3 & PTGS1 & PTGS2->PTGER3; PTGES3 & PTGS1 & PTGS2->PTGER4; PTGES3 & PTGS1 & PTGS2->PTGFR; RETN->DCN; RETN->IGF1R; RETN->ROR1; RETN->CAP1
5	518	Brain cortex, leptomeningeal cell, ♀1♂1&2	Bladder, non-myelinating Schwann cell, ♂2	IGF1->IGF1R; IGF2->IGF1R; IGF2->IGF2R	ADM->CALCRL & RAMP2; ADM->CALCRL & RAMP1; IGF1->IGF1R
5	519	Brain cortex, leptomeningeal cell, ♀1♂1&2	Uterus, non-ciliated epithelial cell of uterus (FXYD4+ MUC16+), ♀2	IGF1->IGF1R; IGF2->IGF1R; IGF2->IGF2R; IGF2->INSR	ADM->CALCRL & RAMP2; ADM->CALCRL & RAMP1; FGF21->FGFR1 & KLB; FGF21->FGFR4 & KLB; PTGES2 & PTGS1 & PTGS2->PTGER3; PTGES2 & PTGS1 & PTGS2->PTGER4; PTGES2 & PTGS1 & PTGS2->PTGFR; PTGES3 & PTGS1 & PTGS2->PTGER3; PTGES3 & PTGS1 & PTGS2->PTGER4; PTGES3 & PTGS1 & PTGS2->PTGFR
5	521	Brain cortex, leptomeningeal cell, ♀1♂1&2	Uterus, non-ciliated epithelial cell of uterus (IGFBP1+), ♀2	IGF1->IGF1R; IGF2->IGF1R; IGF2->IGF2R; IGF2->INSR	ADM->CALCRL & RAMP2; ADM->CALCRL & RAMP1; PTGES2 & PTGS1 & PTGS2->PTGER3; PTGES2 & PTGS1 & PTGS2->PTGER4; PTGES2 & PTGS1 & PTGS2->PTGFR; PTGES3 & PTGS1 & PTGS2->PTGER3; PTGES3 & PTGS1 & PTGS2->PTGER4; PTGES3 & PTGS1 & PTGS2->PTGFR
5	523	Brain cortex, leptomeningeal cell, ♀1♂1&2	Uterus, artery cell, ♀2	IGF1->IGF1R; IGF2->IGF1R; IGF2->INSR	ADM->CALCRL & RAMP2; ADM->CALCRL & RAMP1
5	524	Brain cortex, leptomeningeal cell, ♀1♂1&2	Uterus, smooth muscle cell, ♀2	EDN3 & ECE1->EDNRA; IGF1->IGF1R; IGF2->IGF1R; IGF2->IGF2R; IGF2->INSR	ADM->CALCRL & RAMP2; ADM->CALCRL & RAMP1; NPFF->NPFFR1
5	525	Brain cortex, leptomeningeal cell, ♀1♂1&2	Uterus, vascular associated smooth muscle cell, ♀2	EDN3 & ECE1->EDNRA; IGF1->IGF1R; IGF2->IGF1R	NPFF->NPFFR1
5	527	Brain cortex, leptomeningeal cell, ♀1♂1&2	Uterus, myofibroblast, ♀2	EDN3 & ECE1->EDNRA; IGF1->IGF1R; IGF2->IGF1R	ADM->CALCRL & RAMP2; ADM->CALCRL & RAMP1; IGF1->IGF1R; IGF2->IGF1R; IGF2->IGF2R; IGF2->INSR
5	528	Brain cortex, leptomeningeal cell, ♀1♂1&2	Uterus, pericyte, ♀2	IGF1->IGF1R; IGF2->IGF1R; IGF2->IGF2R; IGF2->INSR	ADM->CALCRL & RAMP2; ADM->CALCRL & RAMP1; IGF2->IGF1R; IGF2->IGF2R; IGF2->INSR
5	530	Brain cortex, leptomeningeal cell, ♀1♂1&2	Uterus, neutrophil, ♀2	IGF2->IGF2R	ADM->CALCRL & RAMP2; ADM->CALCRL & RAMP1; RETN->DCN; RETN->IGF1R; RETN->ROR1; RETN->CAP1
5	531	Brain cortex, leptomeningeal cell, ♀1♂1&2	Uterus, neutrophil (IL18BP+), ♀2	IGF1->IGF1R; IGF2->IGF1R; IGF2->IGF2R	ADM->CALCRL & RAMP2; ADM->CALCRL & RAMP1; RETN->DCN; RETN->IGF1R; RETN->ROR1; RETN->CAP1
5	532	Brain cortex, leptomeningeal cell, ♀1♂1&2	Uterus, macrophage (LTC4S+), ♀2	IGF1->IGF1R; IGF2->IGF1R; IGF2->IGF2R	RETN->DCN; RETN->IGF1R; RETN->ROR1; RETN->CAP1
5	533	Brain cortex, leptomeningeal cell, ♀1♂1&2	Uterus, macrophage (MGST1+), ♀2	IGF1->IGF1R; IGF2->IGF1R; IGF2->IGF2R	RETN->DCN; RETN->IGF1R; RETN->ROR1; RETN->CAP1
6	7	Brain cortex, neutrophil, ♀1♂1	Brain cortex, macrophage (microglial cell), ♀1♂1&2	RETN->TLR4; RETN->CAP1	PTGDS & PTGS1 & PTGS2->PTGER4; PTGES3 & PTGS1 & PTGS2->PTGER4; RETN->TLR4; RETN->IGF1R; RETN->CAP1
6	8	Brain cortex, neutrophil, ♀1♂1	Brain cortex, GABAergic neuron (GRIK1+ MEIS2+ NECAB1-), ♀1♂1	RETN->IGF1R; RETN->CAP1	IGF2->IGF1R
6	12	Brain cortex, neutrophil, ♀1♂1	Brain cortex, neuron, ♀1♂1	RETN->IGF1R; RETN->CAP1	IGF1->IGF1R
6	18	Brain cortex, neutrophil, ♀1♂1	Brain cortex, non-myelinating Schwann cell, ♀1♂1	RETN->IGF1R; RETN->CAP1	IGF1->IGF1R
6	19	Brain cortex, neutrophil, ♀1♂1	Brainstem, vein cell, ♀1	RETN->IGF1R; RETN->ROR1	CSF3->CSF3R; CSF3->CSF1R
6	20	Brain cortex, neutrophil, ♀1♂1	Brainstem, capillary cell (FABP5- RBP7-), ♀1♂2	RETN->DCN; RETN->IGF1R; RETN->CAP1	RETN->TLR4; RETN->IGF1R; RETN->CAP1
6	21	Brain cortex, neutrophil, ♀1♂1	Brainstem, vascular associated smooth muscle cell, ♀1♂2	RETN->IGF1R; RETN->CAP1	PTGDS & PTGS1 & PTGS2->PTGER4; PTGES & PTGS1 & PTGS2->PTGER4; PTGES3 & PTGS1 & PTGS2->PTGER4
6	22	Brain cortex, neutrophil, ♀1♂1	Brainstem, pericyte, ♀1♂2	RETN->DCN; RETN->IGF1R; RETN->CAP1	IGF2->IGF1R
6	23	Brain cortex, neutrophil, ♀1♂1	Brainstem, leptomeningeal cell, ♀1♂2	RETN->DCN; RETN->IGF1R	IGF2->IGF1R
6	24	Brain cortex, neutrophil, ♀1♂1	Brainstem, macrophage (microglial cell), ♀1♂2	RETN->TLR4; RETN->CAP1	PTGDS & PTGS1 & PTGS2->PTGER4; PTGES3 & PTGS1 & PTGS2->PTGER4
6	25	Brain cortex, neutrophil, ♀1♂1	Brainstem, GABAergic neuron (OTX2+), ♀1♂2	RETN->IGF1R; RETN->CAP1	IGF1->IGF1R
6	28	Brain cortex, neutrophil, ♀1♂1	Brainstem, glutamatergic neuron (NEFH+), ♀1	RETN->IGF1R; RETN->CAP1	IGF1->IGF1R
6	35	Brain cortex, neutrophil, ♀1♂1	Brainstem, choroid plexus epithelial cell, ♀1♂2	RETN->IGF1R; RETN->ROR1; RETN->CAP1	IGF2->IGF1R
6	36	Brain cortex, neutrophil, ♀1♂1	Hypothalamus Pituitary, capillary cell (FABP5- RBP7-), ♂2	RETN->IGF1R; RETN->CAP1	RETN->TLR4; RETN->IGF1R; RETN->CAP1
6	37	Brain cortex, neutrophil, ♀1♂1	Hypothalamus Pituitary, pericyte, ♂2	RETN->DCN; RETN->ROR1; RETN->CAP1	IGF2->IGF1R
6	43	Brain cortex, neutrophil, ♀1♂1	Hypothalamus Pituitary, neutrophil, ♂2	RETN->IGF1R; RETN->CAP1	RETN->TLR4; RETN->IGF1R; RETN->CAP1
6	44	Brain cortex, neutrophil, ♀1♂1	Hypothalamus Pituitary, neutrophil (PF), ♂2	RETN->TLR4; RETN->IGF1R; RETN->CAP1	PTGES3 & PTGS1 & PTGS2->PTGER4; RETN->TLR4; RETN->IGF1R; RETN->CAP1
6	45	Brain cortex, neutrophil, ♀1♂1	Hypothalamus Pituitary, granulocyte monocyte progenitor cell, ♂2	RETN->TLR4; RETN->CAP1	PTGES3 & PTGS1 & PTGS2->PTGER4; RETN->TLR4; RETN->IGF1R; RETN->CAP1
6	46	Brain cortex, neutrophil, ♀1♂1	Hypothalamus Pituitary, monocyte (PF), ♂2	C3->C5AR2; RETN->CAP1	PTGES2 & PTGS1 & PTGS2->PTGER4; PTGES3 & PTGS1 & PTGS2->PTGER4; RETN->TLR4; RETN->IGF1R; RETN->CAP1
6	47	Brain cortex, neutrophil, ♀1♂1	Hypothalamus Pituitary, macrophage (microglial cell), ♂2	RETN->TLR4; RETN->CAP1	PTGES3 & PTGS1 & PTGS2->PTGER4; RETN->TLR4; RETN->IGF1R; RETN->CAP1
6	55	Brain cortex, neutrophil, ♀1♂1	Hypothalamus Pituitary, oligodendrocyte precursor cell, ♂2	RETN->IGF1R; RETN->CAP1	RETN->TLR4; RETN->IGF1R; RETN->CAP1
6	59	Brain cortex, neutrophil, ♀1♂1	Eye retina, ON-bipolar cell, ♂2	RETN->IGF1R; RETN->CAP1	IGF1->IGF1R
6	60	Brain cortex, neutrophil, ♀1♂1	Skin, interfollicular basal cell, ♀1♂2	RETN->IGF1R; RETN->CAP1	PTGES & PTGS1 & PTGS2->PTGER4; PTGES3 & PTGS1 & PTGS2->PTGER4
6	72	Brain cortex, neutrophil, ♀1♂1	Skin, sweat gland cell, ♀1♂2	RETN->IGF1R	IGF2->IGF1R
6	73	Brain cortex, neutrophil, ♀1♂1	Skin, dendritic cell (Langerhans cell), ♀1♂2	RETN->CAP1	PTGES3 & PTGS1 & PTGS2->PTGER4
6	74	Brain cortex, neutrophil, ♀1♂1	Fat, granulosa cell, ♀1	RETN->TLR4; RETN->IGF1R	IGF2->IGF1R
6	76	Brain cortex, neutrophil, ♀1♂1	Fat, artery cell, ♀1♂2	RETN->DCN; RETN->IGF1R; RETN->CAP1	IGF2->IGF1R; RETN->TLR4; RETN->IGF1R; RETN->CAP1
6	77	Brain cortex, neutrophil, ♀1♂1	Fat, vein cell, ♀1♂2	C3->C5AR2; RETN->DCN; RETN->IGF1R; RETN->CAP1	RETN->TLR4; RETN->IGF1R; RETN->CAP1
6	78	Brain cortex, neutrophil, ♀1♂1	Fat, capillary cell (FABP5+ RBP7+), ♀1♂2	RETN->DCN; RETN->IGF1R; RETN->CAP1	IGF2->IGF1R; RETN->TLR4; RETN->IGF1R; RETN->CAP1
6	79	Brain cortex, neutrophil, ♀1♂1	Fat, capillary cell (CXCL10+), ♀1	RETN->DCN; RETN->IGF1R; RETN->CAP1	RETN->TLR4; RETN->IGF1R; RETN->CAP1
6	80	Brain cortex, neutrophil, ♀1♂1	Fat, lymphatic cell (CCL21+), ♀1♂2	C3->C5AR2; RETN->DCN; RETN->IGF1R; RETN->CAP1	IGF1->IGF1R
6	81	Brain cortex, neutrophil, ♀1♂1	Fat, lymphatic cell (ACKR4- CCDC80+), ♀1♂2	C3->C5AR2; RETN->DCN; RETN->IGF1R; RETN->CAP1	IGF1->IGF1R
6	82	Brain cortex, neutrophil, ♀1♂1	Fat, tendon cell, ♀1	RETN->DCN; RETN->IGF1R; RETN->CAP1	IGF1->IGF1R
6	83	Brain cortex, neutrophil, ♀1♂1	Fat, smooth muscle cell, ♀1	RETN->DCN; RETN->IGF1R	IGF2->IGF1R
6	85	Brain cortex, neutrophil, ♀1♂1	Fat, fibroblast, ♀1♂2	RETN->DCN; RETN->IGF1R; RETN->CAP1	IGF1->IGF1R
6	86	Brain cortex, neutrophil, ♀1♂1	Fat, fibroblast (ACKR2+), ♀1♂2	RETN->DCN; RETN->IGF1R; RETN->ROR1; RETN->CAP1	IGF1->IGF1R; PTGES & PTGS1 & PTGS2->PTGER4; PTGES3 & PTGS1 & PTGS2->PTGER4; PTGIS & PTGS1 & PTGS2->PTGIR; PTGIS & PTGS1 & PTGS2->PTGER4
6	87	Brain cortex, neutrophil, ♀1♂1	Fat, fibroblast (ITIH5+), ♂2	RETN->DCN; RETN->IGF1R; RETN->CAP1	IGF1->IGF1R
6	88	Brain cortex, neutrophil, ♀1♂1	Fat, fibroblast (LCN2+), ♀1	RETN->DCN; RETN->IGF1R; RETN->CAP1	PTGES & PTGS1 & PTGS2->PTGER4; PTGES2 & PTGS1 & PTGS2->PTGER4; PTGES3 & PTGS1 & PTGS2->PTGER4; PTGIS & PTGS1 & PTGS2->PTGIR; PTGIS & PTGS1 & PTGS2->PTGER4
6	89	Brain cortex, neutrophil, ♀1♂1	Fat, myofibroblast, ♀1	RETN->DCN; RETN->IGF1R; RETN->CAP1	IGF1->IGF1R; IGF2->IGF1R
6	90	Brain cortex, neutrophil, ♀1♂1	Fat, pericyte, ♀1♂2	RETN->DCN; RETN->IGF1R; RETN->CAP1	IGF2->IGF1R
6	91	Brain cortex, neutrophil, ♀1♂1	Fat, adipocyte (UCP1hi), ♀1♂2	RETN->DCN	ADIPOQ->ADIPOR1; IGF1->IGF1R
6	92	Brain cortex, neutrophil, ♀1♂1	Fat, adipocyte (UCP1lo), ♀1♂2	RETN->TLR4; RETN->DCN; RETN->CAP1	ADIPOQ->ADIPOR1; IGF1->IGF1R
6	93	Brain cortex, neutrophil, ♀1♂1	Fat, mesothelial cell (CXCL10+ PRG4+), ♀1	RETN->DCN; RETN->IGF1R; RETN->ROR1; RETN->CAP1	IGF2->IGF1R; PTGES & PTGS1 & PTGS2->PTGER4; PTGES2 & PTGS1 & PTGS2->PTGER4; PTGES3 & PTGS1 & PTGS2->PTGER4; PTGIS & PTGS1 & PTGS2->PTGIR; PTGIS & PTGS1 & PTGS2->PTGER4
6	94	Brain cortex, neutrophil, ♀1♂1	Fat, mesothelial cell (CXCL10- PRG4+), ♀1♂2	RETN->DCN; RETN->IGF1R; RETN->ROR1; RETN->CAP1	IGF2->IGF1R; PTGDS & PTGS1 & PTGS2->PTGER4; PTGES3 & PTGS1 & PTGS2->PTGER4; PTGIS & PTGS1 & PTGS2->PTGIR; PTGIS & PTGS1 & PTGS2->PTGER4
6	95	Brain cortex, neutrophil, ♀1♂1	Fat, mesothelial cell (SBSN+), ♀1♂2	RETN->DCN; RETN->IGF1R; RETN->ROR1; RETN->CAP1	IGF1->IGF1R; IGF2->IGF1R
6	96	Brain cortex, neutrophil, ♀1♂1	Fat, reticular cell, ♀1	RETN->DCN; RETN->CAP1	IGF2->IGF1R
6	109	Brain cortex, neutrophil, ♀1♂1	Fat, neutrophil, ♀1♂2	RETN->TLR4; RETN->DCN; RETN->IGF1R; RETN->CAP1	RETN->TLR4; RETN->IGF1R; RETN->CAP1
6	110	Brain cortex, neutrophil, ♀1♂1	Fat, neutrophil (IL18BP+), ♀1	RETN->TLR4; RETN->DCN; RETN->IGF1R; RETN->CAP1	RETN->TLR4; RETN->IGF1R; RETN->CAP1
6	111	Brain cortex, neutrophil, ♀1♂1	Fat, basophil, ♀1♂2	RETN->DCN	PTGES3 & PTGS1 & PTGS2->PTGER4
6	112	Brain cortex, neutrophil, ♀1♂1	Fat, monocyte, ♀1	RETN->TLR4; RETN->IGF1R; RETN->CAP1	CSF3->CSF3R; CSF3->CSF1R; RETN->TLR4; RETN->IGF1R; RETN->CAP1
6	113	Brain cortex, neutrophil, ♀1♂1	Fat, macrophage, ♀1♂2	RETN->TLR4; RETN->DCN; RETN->CAP1	PTGES2 & PTGS1 & PTGS2->PTGER4; PTGES3 & PTGS1 & PTGS2->PTGER4; RETN->TLR4; RETN->IGF1R; RETN->CAP1
6	114	Brain cortex, neutrophil, ♀1♂1	Fat, macrophage (PF), ♀1♂2	PROK2->PROKR1; RETN->TLR4; RETN->DCN; RETN->IGF1R; RETN->CAP1	RETN->TLR4; RETN->IGF1R; RETN->CAP1
6	115	Brain cortex, neutrophil, ♀1♂1	Fat, macrophage (MRC1+), ♀1♂2	RETN->TLR4; RETN->DCN; RETN->IGF1R; RETN->CAP1	IGF1->IGF1R; PTGES3 & PTGS1 & PTGS2->PTGER4
6	119	Brain cortex, neutrophil, ♀1♂1	Mammary gland, vein cell, ♀2	RETN->IGF1R; RETN->CAP1	CSF3->CSF3R; CSF3->CSF1R; RETN->TLR4; RETN->IGF1R; RETN->CAP1
6	120	Brain cortex, neutrophil, ♀1♂1	Mammary gland, capillary cell (FABP5+ RBP7lo), ♀2	RETN->IGF1R; RETN->CAP1	CSF3->CSF3R; CSF3->CSF1R; IGF2->IGF1R; RETN->TLR4; RETN->IGF1R; RETN->CAP1
6	121	Brain cortex, neutrophil, ♀1♂1	Mammary gland, lymphatic cell (ACKR4- CCDC80+), ♀2	RETN->IGF1R; RETN->CAP1	IGF1->IGF1R
6	122	Brain cortex, neutrophil, ♀1♂1	Mammary gland, fibroblast, ♀2	RETN->DCN; RETN->IGF1R	IGF1->IGF1R
6	128	Brain cortex, neutrophil, ♀1♂1	Mammary gland, macrophage (ENPP2+), ♀2	RETN->CAP1	PTGES2 & PTGS1 & PTGS2->PTGER4; PTGES3 & PTGS1 & PTGS2->PTGER4; RETN->TLR4; RETN->IGF1R; RETN->CAP1
6	130	Brain cortex, neutrophil, ♀1♂1	Limb muscle, vein cell, ♀1	RETN->IGF1R; RETN->CAP1	CSF3->CSF3R; CSF3->CSF1R; RETN->TLR4; RETN->IGF1R; RETN->CAP1
6	131	Brain cortex, neutrophil, ♀1♂1	Limb muscle, capillary cell (FABP5+ RBP7lo), ♀1	RETN->DCN; RETN->IGF1R; RETN->CAP1	IGF2->IGF1R; RETN->TLR4; RETN->IGF1R; RETN->CAP1
6	132	Brain cortex, neutrophil, ♀1♂1	Limb muscle, capillary cell (FABP5+ RBP7+), ♀1	RETN->IGF1R; RETN->CAP1	RETN->TLR4; RETN->IGF1R; RETN->CAP1
6	133	Brain cortex, neutrophil, ♀1♂1	Limb muscle, lymphatic cell (CCL21+), ♀1	C3->C5AR2; RETN->DCN; RETN->IGF1R	IGF1->IGF1R
6	134	Brain cortex, neutrophil, ♀1♂1	Limb muscle, lymphatic cell (ACKR4- CCDC80+), ♀1	C3->C5AR2; RETN->DCN; RETN->IGF1R	IGF1->IGF1R; IGF2->IGF1R
6	135	Brain cortex, neutrophil, ♀1♂1	Limb muscle, tendon cell, ♀1	RETN->DCN; RETN->IGF1R; RETN->CAP1	IGF2->IGF1R
6	140	Brain cortex, neutrophil, ♀1♂1	Limb muscle, fibroadipogenic progenitor cell, ♀1	RETN->DCN; RETN->IGF1R; RETN->CAP1	IGF1->IGF1R; PTGES & PTGS1 & PTGS2->PTGER4; PTGES3 & PTGS1 & PTGS2->PTGER4
6	141	Brain cortex, neutrophil, ♀1♂1	Limb muscle, pericyte, ♀1	PROK2->PROKR1; RETN->DCN; RETN->IGF1R; RETN->ROR1; RETN->CAP1	IGF2->IGF1R
6	142	Brain cortex, neutrophil, ♀1♂1	Limb muscle, adipocyte (UCP1lo), ♀1	RETN->TLR4; RETN->DCN	ADIPOQ->ADIPOR1; IGF1->IGF1R
6	143	Brain cortex, neutrophil, ♀1♂1	Limb muscle, reticular cell, ♀1	RETN->TLR4; RETN->DCN; RETN->IGF1R; RETN->ROR1; RETN->CAP1	IGF2->IGF1R
6	148	Brain cortex, neutrophil, ♀1♂1	Limb muscle, neutrophil, ♀1	RETN->TLR4; RETN->DCN; RETN->IGF1R; RETN->CAP1	PTGES3 & PTGS1 & PTGS2->PTGER4; RETN->TLR4; RETN->IGF1R; RETN->CAP1
6	149	Brain cortex, neutrophil, ♀1♂1	Limb muscle, basophil, ♀1	RETN->DCN	PTGES3 & PTGS1 & PTGS2->PTGER4
6	150	Brain cortex, neutrophil, ♀1♂1	Limb muscle, macrophage, ♀1	RETN->TLR4; RETN->DCN; RETN->IGF1R; RETN->CAP1	PTGES3 & PTGS1 & PTGS2->PTGER4; RETN->TLR4; RETN->IGF1R; RETN->CAP1
6	151	Brain cortex, neutrophil, ♀1♂1	Diaphragm, capillary cell (FABP5+ RBP7lo), ♀1	RETN->DCN; RETN->IGF1R; RETN->CAP1	RETN->TLR4; RETN->IGF1R; RETN->CAP1
6	152	Brain cortex, neutrophil, ♀1♂1	Bone, sinusoid cell (MAFB+), ♀1♂2	C3->C5AR2; RETN->TLR4; RETN->IGF1R; RETN->CAP1	IGF1->IGF1R; IGF2->IGF1R; RETN->TLR4; RETN->IGF1R; RETN->CAP1
6	153	Brain cortex, neutrophil, ♀1♂1	Bone, osteo-CAR cell, ♂2	RETN->TLR4; RETN->DCN; RETN->IGF1R; RETN->CAP1	IGF1->IGF1R; IGF2->IGF1R; RETN->TLR4; RETN->IGF1R; RETN->CAP1
6	154	Brain cortex, neutrophil, ♀1♂1	Bone, osteoblast, ♀1♂2	RETN->DCN; RETN->IGF1R; RETN->CAP1	IGF1->IGF1R; IGF2->IGF1R
6	155	Brain cortex, neutrophil, ♀1♂1	Bone, chondrocyte, ♂2	RETN->DCN; RETN->IGF1R; RETN->CAP1	PTGES & PTGS1 & PTGS2->PTGER4; PTGES2 & PTGS1 & PTGS2->PTGER4; PTGES3 & PTGS1 & PTGS2->PTGER4; PTGIS & PTGS1 & PTGS2->PTGIR; PTGIS & PTGS1 & PTGS2->PTGER4
6	157	Brain cortex, neutrophil, ♀1♂1	Bone, fibroblast, ♀1♂2	C3->C5AR2; RETN->DCN; RETN->IGF1R; RETN->CAP1	IGF1->IGF1R; PTGES & PTGS1 & PTGS2->PTGER4; PTGES3 & PTGS1 & PTGS2->PTGER4
6	158	Brain cortex, neutrophil, ♀1♂1	Bone, adipo-CAR cell, ♀1	RETN->DCN; RETN->IGF1R; RETN->CAP1	ADIPOQ->ADIPOR1; IGF1->IGF1R; IGF2->IGF1R; RETN->TLR4; RETN->IGF1R; RETN->CAP1
6	161	Brain cortex, neutrophil, ♀1♂1	Bone, B cell, ♀1♂2	RETN->CAP1	RETN->TLR4; RETN->IGF1R; RETN->CAP1
6	162	Brain cortex, neutrophil, ♀1♂1	Bone, plasma cell, ♀1♂2	RETN->CAP1	RETN->TLR4; RETN->IGF1R; RETN->CAP1
6	163	Brain cortex, neutrophil, ♀1♂1	Bone, natural killer cell_T cell (PF), ♀1♂2	RETN->CAP1	RETN->TLR4; RETN->IGF1R; RETN->CAP1
6	167	Brain cortex, neutrophil, ♀1♂1	Bone, megakaryocyte progenitor cell, ♀1♂2	RETN->IGF1R; RETN->CAP1	PTGES3 & PTGS1 & PTGS2->PTGER4; RETN->TLR4; RETN->IGF1R; RETN->CAP1
6	171	Brain cortex, neutrophil, ♀1♂1	Bone, neutrophil, ♀1♂2	RETN->TLR4; RETN->IGF1R; RETN->CAP1	PTGES3 & PTGS1 & PTGS2->PTGER4; RETN->TLR4; RETN->IGF1R; RETN->CAP1
6	172	Brain cortex, neutrophil, ♀1♂1	Bone, neutrophil (PF), ♀1♂2	RETN->TLR4; RETN->IGF1R; RETN->CAP1	PTGES2 & PTGS1 & PTGS2->PTGER4; PTGES3 & PTGS1 & PTGS2->PTGER4; RETN->TLR4; RETN->IGF1R; RETN->CAP1
6	173	Brain cortex, neutrophil, ♀1♂1	Bone, granulocyte monocyte progenitor cell, ♀1♂2	RETN->TLR4; RETN->IGF1R; RETN->CAP1	PTGES2 & PTGS1 & PTGS2->PTGER4; PTGES3 & PTGS1 & PTGS2->PTGER4; RETN->TLR4; RETN->IGF1R; RETN->CAP1
6	174	Brain cortex, neutrophil, ♀1♂1	Bone, monocyte, ♀1♂2	RETN->TLR4; RETN->CAP1	RETN->TLR4; RETN->IGF1R; RETN->CAP1
6	175	Brain cortex, neutrophil, ♀1♂1	Bone, monocyte (PF), ♀1♂2	RETN->TLR4; RETN->IGF1R; RETN->CAP1	PTGES2 & PTGS1 & PTGS2->PTGER4; PTGES3 & PTGS1 & PTGS2->PTGER4; RETN->TLR4; RETN->IGF1R; RETN->CAP1
6	176	Brain cortex, neutrophil, ♀1♂1	Bone, macrophage_monocyte (PF), ♀1♂2	RETN->TLR4; RETN->IGF1R; RETN->CAP1	RETN->TLR4; RETN->IGF1R; RETN->CAP1
6	177	Brain cortex, neutrophil, ♀1♂1	Bone, macrophage (osteoclast), ♀1♂2	RETN->IGF1R; RETN->CAP1	RETN->TLR4; RETN->IGF1R; RETN->CAP1
6	178	Brain cortex, neutrophil, ♀1♂1	Bone, conventional dendritic cell, ♀1♂2	RETN->CAP1	PTGES2 & PTGS1 & PTGS2->PTGER4; PTGES3 & PTGS1 & PTGS2->PTGER4; RETN->TLR4; RETN->IGF1R; RETN->CAP1
6	181	Brain cortex, neutrophil, ♀1♂1	Bone, non-myelinating Schwann cell, ♂2	RETN->IGF1R; RETN->ROR1; RETN->CAP1	IGF2->IGF1R
6	182	Brain cortex, neutrophil, ♀1♂1	Bone marrow, sinusoid cell (MAFB+), ♀1&2♂2	C3->C5AR2; RETN->DCN; RETN->IGF1R	IGF1->IGF1R; IGF2->IGF1R; RETN->TLR4; RETN->IGF1R; RETN->CAP1
6	183	Brain cortex, neutrophil, ♀1♂1	Bone marrow, osteo-CAR cell, ♀2♂2	RETN->TLR4; RETN->DCN; RETN->IGF1R; RETN->CAP1	IGF1->IGF1R; IGF2->IGF1R; RETN->TLR4; RETN->IGF1R; RETN->CAP1
6	184	Brain cortex, neutrophil, ♀1♂1	Bone marrow, B cell, ♀1&2♂2	RETN->CAP1	RETN->TLR4; RETN->IGF1R; RETN->CAP1
6	185	Brain cortex, neutrophil, ♀1♂1	Bone marrow, plasma cell, ♀1&2♂2	RETN->CAP1	RETN->TLR4; RETN->IGF1R; RETN->CAP1
6	187	Brain cortex, neutrophil, ♀1♂1	Bone marrow, natural killer cell, ♀1&2♂2	RETN->CAP1	RETN->TLR4; RETN->IGF1R; RETN->CAP1
6	188	Brain cortex, neutrophil, ♀1♂1	Bone marrow, natural killer T cell, ♀1&2♂2	RETN->CAP1	RETN->TLR4; RETN->IGF1R; RETN->CAP1
6	189	Brain cortex, neutrophil, ♀1♂1	Bone marrow, natural killer cell_T cell (PF), ♀1&2♂2	RETN->CAP1	RETN->TLR4; RETN->IGF1R; RETN->CAP1
6	191	Brain cortex, neutrophil, ♀1♂1	Bone marrow, T cell (CD4- CD8+ CCL5+), ♀1&2♂2	RETN->CAP1	RETN->TLR4; RETN->IGF1R; RETN->CAP1
6	192	Brain cortex, neutrophil, ♀1♂1	Bone marrow, hematopoietic precursor cell, ♀1&2♂2	RETN->IGF1R; RETN->CAP1	RETN->TLR4; RETN->IGF1R; RETN->CAP1
6	193	Brain cortex, neutrophil, ♀1♂1	Bone marrow, megakaryocyte progenitor cell, ♀1&2♂2	C3->C5AR2; RETN->IGF1R; RETN->ROR1; RETN->CAP1	RETN->TLR4; RETN->IGF1R; RETN->CAP1
6	194	Brain cortex, neutrophil, ♀1♂1	Bone marrow, erythroid progenitor cell, ♀1&2♂2	C3->C5AR2; RETN->IGF1R	RETN->TLR4; RETN->IGF1R; RETN->CAP1
6	195	Brain cortex, neutrophil, ♀1♂1	Bone marrow, erythroid lineage cell, ♀1♂2	C3->C5AR2	RETN->TLR4; RETN->IGF1R; RETN->CAP1
6	197	Brain cortex, neutrophil, ♀1♂1	Bone marrow, neutrophil, ♀1&2♂2	RETN->TLR4; RETN->IGF1R; RETN->CAP1	RETN->TLR4; RETN->IGF1R; RETN->CAP1
6	198	Brain cortex, neutrophil, ♀1♂1	Bone marrow, neutrophil (PF), ♀1&2♂2	RETN->TLR4; RETN->IGF1R; RETN->CAP1	RETN->TLR4; RETN->IGF1R; RETN->CAP1
6	199	Brain cortex, neutrophil, ♀1♂1	Bone marrow, basophil, ♀1&2♂2	RETN->CAP1	RETN->TLR4; RETN->IGF1R; RETN->CAP1
6	200	Brain cortex, neutrophil, ♀1♂1	Bone marrow, granulocyte monocyte progenitor cell, ♀1&2♂2	RETN->TLR4; RETN->IGF1R; RETN->CAP1	RETN->TLR4; RETN->IGF1R; RETN->CAP1
6	201	Brain cortex, neutrophil, ♀1♂1	Bone marrow, monocyte, ♀1&2♂2	RETN->TLR4; RETN->CAP1	RETN->TLR4; RETN->IGF1R; RETN->CAP1
6	202	Brain cortex, neutrophil, ♀1♂1	Bone marrow, monocyte (PF), ♀1&2♂2	RETN->TLR4; RETN->IGF1R; RETN->CAP1	RETN->TLR4; RETN->IGF1R; RETN->CAP1
6	203	Brain cortex, neutrophil, ♀1♂1	Bone marrow, conventional dendritic cell, ♀1&2♂2	RETN->IGF1R; RETN->CAP1	RETN->TLR4; RETN->IGF1R; RETN->CAP1
6	204	Brain cortex, neutrophil, ♀1♂1	Bone marrow, plasmacytoid dendritic cell, ♀1&2♂2	RETN->CAP1	RETN->TLR4; RETN->IGF1R; RETN->CAP1
6	205	Brain cortex, neutrophil, ♀1♂1	Bone marrow, dendritic cell (FLT3+ IGSF6+), ♀1&2	RETN->TLR4; RETN->CAP1	RETN->TLR4; RETN->IGF1R; RETN->CAP1
6	212	Brain cortex, neutrophil, ♀1♂1	Blood, megakaryocyte progenitor cell, ♂1	RETN->CAP1	RETN->TLR4; RETN->IGF1R; RETN->CAP1
6	213	Brain cortex, neutrophil, ♀1♂1	Blood, platelet, ♀1♂1	RETN->CAP1	RETN->TLR4; RETN->IGF1R; RETN->CAP1
6	216	Brain cortex, neutrophil, ♀1♂1	Blood, neutrophil, ♀1&2♂1&2	RETN->TLR4; RETN->IGF1R; RETN->CAP1	PTGES3 & PTGS1 & PTGS2->PTGER4; RETN->TLR4; RETN->IGF1R; RETN->CAP1
6	217	Brain cortex, neutrophil, ♀1♂1	Blood, neutrophil (PF), ♀1&2♂1	RETN->TLR4; RETN->IGF1R; RETN->CAP1	RETN->TLR4; RETN->IGF1R; RETN->CAP1
6	218	Brain cortex, neutrophil, ♀1♂1	Blood, monocyte, ♀1&2♂1&2	RETN->TLR4; RETN->IGF1R; RETN->CAP1	RETN->TLR4; RETN->IGF1R; RETN->CAP1
6	219	Brain cortex, neutrophil, ♀1♂1	Blood, monocyte (PF), ♀1&2♂1	RETN->CAP1	RETN->TLR4; RETN->IGF1R; RETN->CAP1
6	220	Brain cortex, neutrophil, ♀1♂1	Blood, macrophage_monocyte, ♀1&2♂1	RETN->TLR4; RETN->IGF1R; RETN->CAP1	ALOX5AP & ALOX5 & LTA4H->LTB4R; PTGES2 & PTGS1 & PTGS2->PTGER4; PTGES3 & PTGS1 & PTGS2->PTGER4; PTGIS & PTGS1 & PTGS2->PTGIR; PTGIS & PTGS1 & PTGS2->PTGER4; RETN->TLR4; RETN->IGF1R; RETN->CAP1
6	235	Brain cortex, neutrophil, ♀1♂1	Spleen, neutrophil, ♀1&2♂2	RETN->TLR4; RETN->IGF1R; RETN->CAP1	RETN->TLR4; RETN->IGF1R; RETN->CAP1
6	236	Brain cortex, neutrophil, ♀1♂1	Spleen, neutrophil (PF), ♀1&2♂2	RETN->TLR4; RETN->IGF1R; RETN->CAP1	RETN->TLR4; RETN->IGF1R; RETN->CAP1
6	237	Brain cortex, neutrophil, ♀1♂1	Spleen, monocyte, ♀1&2♂2	RETN->TLR4; RETN->CAP1	RETN->TLR4; RETN->IGF1R; RETN->CAP1
6	238	Brain cortex, neutrophil, ♀1♂1	Spleen, macrophage_monocyte, ♀2♂2	C3->C5AR2; RETN->TLR4; RETN->CAP1	RETN->TLR4; RETN->IGF1R; RETN->CAP1
6	239	Brain cortex, neutrophil, ♀1♂1	Spleen, macrophage, ♀1&2♂2	RETN->CAP1	IGF1->IGF1R; RETN->TLR4; RETN->IGF1R; RETN->CAP1
6	249	Brain cortex, neutrophil, ♀1♂1	Heart, fibroblast, ♀1&2♂2	RETN->DCN	IGF1->IGF1R
6	250	Brain cortex, neutrophil, ♀1♂1	Heart, pericyte, ♀1	RETN->DCN; RETN->IGF1R	IGF2->IGF1R
6	251	Brain cortex, neutrophil, ♀1♂1	Aorta, endothelial cell (FABP5+ RBP7+), ♀1	RETN->IGF1R; RETN->CAP1	IGF2->IGF1R; RETN->TLR4; RETN->IGF1R; RETN->CAP1
6	253	Brain cortex, neutrophil, ♀1♂1	Aorta, adipocyte (UCP1lo), ♀1	RETN->TLR4; RETN->CAP1	ADIPOQ->ADIPOR1; IGF1->IGF1R
6	259	Brain cortex, neutrophil, ♀1♂1	Lung, uterine metastasis cell, ♀1	RETN->TLR4; RETN->IGF1R; RETN->CAP1	RETN->TLR4; RETN->IGF1R; RETN->CAP1
6	261	Brain cortex, neutrophil, ♀1♂1	Lung, vein cell, ♀1&2♂1&2	C3->C5AR2; RETN->IGF1R; RETN->CAP1	RETN->TLR4; RETN->IGF1R; RETN->CAP1
6	262	Brain cortex, neutrophil, ♀1♂1	Lung, capillary cell (FABP5- RBP7-), ♀1&2♂2	C3->C5AR2; RETN->DCN; RETN->IGF1R; RETN->CAP1	RETN->TLR4; RETN->IGF1R; RETN->CAP1
6	263	Brain cortex, neutrophil, ♀1♂1	Lung, capillary cell (CXCL10+), ♀1♂2	C3->C5AR2; RETN->DCN; RETN->IGF1R; RETN->CAP1	RETN->TLR4; RETN->IGF1R; RETN->CAP1
6	265	Brain cortex, neutrophil, ♀1♂1	Lung, lymphatic cell (CCL21+), ♀1&2♂1&2	C3->C5AR2; RETN->DCN; RETN->IGF1R; RETN->CAP1	IGF1->IGF1R
6	266	Brain cortex, neutrophil, ♀1♂1	Lung, fibroblast, ♀1♂1	RETN->DCN; RETN->IGF1R; RETN->CAP1	IGF1->IGF1R; IGF2->IGF1R; PTGES & PTGS1 & PTGS2->PTGER4; PTGES2 & PTGS1 & PTGS2->PTGER4; PTGES3 & PTGS1 & PTGS2->PTGER4; PTGIS & PTGS1 & PTGS2->PTGIR; PTGIS & PTGS1 & PTGS2->PTGER4
6	267	Brain cortex, neutrophil, ♀1♂1	Lung, adventitial fibroblast, ♀1&2♂2	RETN->DCN; RETN->IGF1R; RETN->CAP1	IGF1->IGF1R; PTGES & PTGS1 & PTGS2->PTGER4; PTGES3 & PTGS1 & PTGS2->PTGER4; PTGIS & PTGS1 & PTGS2->PTGIR; PTGIS & PTGS1 & PTGS2->PTGER4
6	269	Brain cortex, neutrophil, ♀1♂1	Lung, fibroblast (NNAT+), ♂2	RETN->DCN; RETN->IGF1R; RETN->CAP1	PTGES & PTGS1 & PTGS2->PTGER4; PTGES3 & PTGS1 & PTGS2->PTGER4; PTGIS & PTGS1 & PTGS2->PTGIR; PTGIS & PTGS1 & PTGS2->PTGER4
6	271	Brain cortex, neutrophil, ♀1♂1	Lung, pericyte, ♀1&2♂1&2	RETN->DCN; RETN->IGF1R; RETN->ROR1; RETN->CAP1	IGF2->IGF1R
6	272	Brain cortex, neutrophil, ♀1♂1	Lung, mesothelial cell, ♀1&2♂1	C3->C5AR2; PROK2->PROKR1; RETN->DCN; RETN->IGF1R; RETN->ROR1; RETN->CAP1	PTGES2 & PTGS1 & PTGS2->PTGER4; PTGES3 & PTGS1 & PTGS2->PTGER4; PTGIS & PTGS1 & PTGS2->PTGIR; PTGIS & PTGS1 & PTGS2->PTGER4
6	275	Brain cortex, neutrophil, ♀1♂1	Lung, innate lymphoid cell, ♂2	RETN->DCN; RETN->CAP1	RETN->TLR4; RETN->IGF1R; RETN->CAP1
6	276	Brain cortex, neutrophil, ♀1♂1	Lung, natural killer cell (PF), ♀1&2♂1&2	RETN->DCN; RETN->CAP1	RETN->TLR4; RETN->IGF1R; RETN->CAP1
6	278	Brain cortex, neutrophil, ♀1♂1	Lung, natural killer cell (KLRD1+), ♀2♂1&2	RETN->DCN; RETN->CAP1	RETN->TLR4; RETN->IGF1R; RETN->CAP1
6	283	Brain cortex, neutrophil, ♀1♂1	Lung, T cell (CD4- CD8+ CCL5+), ♀1&2♂1&2	RETN->CAP1	RETN->TLR4; RETN->IGF1R; RETN->CAP1
6	284	Brain cortex, neutrophil, ♀1♂1	Lung, T cell (CD4+ CD8+ CCL5+), ♂2	RETN->DCN; RETN->CAP1	RETN->TLR4; RETN->IGF1R; RETN->CAP1
6	285	Brain cortex, neutrophil, ♀1♂1	Lung, T cell (PF), ♀1&2♂1&2	RETN->DCN; RETN->CAP1	RETN->TLR4; RETN->IGF1R; RETN->CAP1
6	287	Brain cortex, neutrophil, ♀1♂1	Lung, neutrophil, ♀1&2♂1&2	RETN->TLR4; RETN->IGF1R; RETN->CAP1	RETN->TLR4; RETN->IGF1R; RETN->CAP1
6	288	Brain cortex, neutrophil, ♀1♂1	Lung, neutrophil (PF), ♀1&2♂1&2	RETN->TLR4; RETN->IGF1R; RETN->CAP1	PTGES2 & PTGS1 & PTGS2->PTGER4; PTGES3 & PTGS1 & PTGS2->PTGER4; RETN->TLR4; RETN->IGF1R; RETN->CAP1
6	289	Brain cortex, neutrophil, ♀1♂1	Lung, neutrophil (CCL13+), ♀1♂1	RETN->TLR4; RETN->IGF1R; RETN->CAP1	RETN->TLR4; RETN->IGF1R; RETN->CAP1
6	290	Brain cortex, neutrophil, ♀1♂1	Lung, neutrophil (IL18BP+), ♀1♂1	RETN->TLR4; RETN->CAP1	RETN->TLR4; RETN->IGF1R; RETN->CAP1
6	291	Brain cortex, neutrophil, ♀1♂1	Lung, granulocyte monocyte progenitor cell, ♂1	RETN->TLR4; RETN->IGF1R; RETN->CAP1	RETN->TLR4; RETN->IGF1R; RETN->CAP1
6	292	Brain cortex, neutrophil, ♀1♂1	Lung, monocyte, ♀1&2♂1&2	RETN->TLR4; RETN->CAP1	RETN->TLR4; RETN->IGF1R; RETN->CAP1
6	293	Brain cortex, neutrophil, ♀1♂1	Lung, monocyte (PF), ♀1♂1&2	RETN->TLR4; RETN->IGF1R; RETN->CAP1	PTGES & PTGS1 & PTGS2->PTGER4; PTGES2 & PTGS1 & PTGS2->PTGER4; PTGES3 & PTGS1 & PTGS2->PTGER4; RETN->TLR4; RETN->IGF1R; RETN->CAP1
6	294	Brain cortex, neutrophil, ♀1♂1	Lung, alveolar macrophage, ♀1&2♂1&2	C3->C5AR2; RETN->TLR4; RETN->CAP1	IGF1->IGF1R; RETN->TLR4; RETN->IGF1R; RETN->CAP1
6	295	Brain cortex, neutrophil, ♀1♂1	Lung, alveolar macrophage (PF), ♀1&2♂1&2	RETN->TLR4; RETN->IGF1R; RETN->CAP1	IGF1->IGF1R; RETN->TLR4; RETN->IGF1R; RETN->CAP1
6	296	Brain cortex, neutrophil, ♀1♂1	Lung, alveolar macrophage (CXCL10+), ♀1♂2	C3->C5AR2; RETN->TLR4; RETN->CAP1	IGF1->IGF1R; RETN->TLR4; RETN->IGF1R; RETN->CAP1
6	297	Brain cortex, neutrophil, ♀1♂1	Lung, alveolar macrophage (LPL+), ♀1♂2	RETN->TLR4; RETN->CAP1	IGF1->IGF1R; RETN->TLR4; RETN->IGF1R; RETN->CAP1
6	298	Brain cortex, neutrophil, ♀1♂1	Lung, interstitial macrophage, ♀1&2♂1&2	RETN->TLR4; RETN->IGF1R; RETN->CAP1	PTGES & PTGS1 & PTGS2->PTGER4; PTGES2 & PTGS1 & PTGS2->PTGER4; PTGES3 & PTGS1 & PTGS2->PTGER4; RETN->TLR4; RETN->IGF1R; RETN->CAP1
6	299	Brain cortex, neutrophil, ♀1♂1	Lung, interstitial macrophage (ABCA8+), ♀1&2♂1&2	RETN->TLR4; RETN->CAP1	PTGES3 & PTGS1 & PTGS2->PTGER4; RETN->TLR4; RETN->IGF1R; RETN->CAP1
6	300	Brain cortex, neutrophil, ♀1♂1	Lung, interstitial macrophage (CXCL10+), ♀1♂2	RETN->TLR4; RETN->CAP1	PTGES2 & PTGS1 & PTGS2->PTGER4; PTGES3 & PTGS1 & PTGS2->PTGER4; RETN->TLR4; RETN->IGF1R; RETN->CAP1
6	304	Brain cortex, neutrophil, ♀1♂1	Lung, dendritic cell (FLT3+ IGSF6+), ♂1&2	RETN->DCN; RETN->CAP1	PTGES2 & PTGS1 & PTGS2->PTGER4; PTGES3 & PTGS1 & PTGS2->PTGER4; RETN->TLR4; RETN->IGF1R; RETN->CAP1
6	306	Brain cortex, neutrophil, ♀1♂1	Trachea, respiratory basal cell, ♀1♂2	RETN->DCN; RETN->IGF1R; RETN->CAP1	PTGES & PTGS1 & PTGS2->PTGER4; PTGES2 & PTGS1 & PTGS2->PTGER4; PTGES3 & PTGS1 & PTGS2->PTGER4
6	307	Brain cortex, neutrophil, ♀1♂1	Trachea, tuft cell, ♀1♂2	PROK2->PROKR1; RETN->DCN; RETN->IGF1R; RETN->CAP1	PTGES & PTGS1 & PTGS2->PTGER4; PTGES2 & PTGS1 & PTGS2->PTGER4; PTGES3 & PTGS1 & PTGS2->PTGER4
6	308	Brain cortex, neutrophil, ♀1♂1	Trachea, fibroblast, ♀1♂2	RETN->DCN; RETN->IGF1R; RETN->CAP1	IGF1->IGF1R; PTGES & PTGS1 & PTGS2->PTGER4; PTGES3 & PTGS1 & PTGS2->PTGER4; PTGIS & PTGS1 & PTGS2->PTGIR; PTGIS & PTGS1 & PTGS2->PTGER4
6	309	Brain cortex, neutrophil, ♀1♂1	Trachea, neutrophil, ♀1&2♂2	RETN->TLR4; RETN->DCN; RETN->IGF1R; RETN->CAP1	RETN->TLR4; RETN->IGF1R; RETN->CAP1
6	310	Brain cortex, neutrophil, ♀1♂1	Trachea, macrophage_monocyte, ♀1♂2	RETN->TLR4; RETN->DCN; RETN->CAP1	PTGES3 & PTGS1 & PTGS2->PTGER4
6	311	Brain cortex, neutrophil, ♀1♂1	Tongue, basal cell, ♀1♂2	RETN->DCN; RETN->IGF1R	PTGES2 & PTGS1 & PTGS2->PTGER4; PTGES3 & PTGS1 & PTGS2->PTGER4
6	312	Brain cortex, neutrophil, ♀1♂1	Tongue, basal cell (WIF1+), ♀1♂2	RETN->DCN; RETN->IGF1R; RETN->ROR1	PTGES2 & PTGS1 & PTGS2->PTGER4; PTGES3 & PTGS1 & PTGS2->PTGER4
6	313	Brain cortex, neutrophil, ♀1♂1	Tongue, suprabasal cell, ♀1♂2	RETN->DCN; RETN->IGF1R; RETN->CAP1	PTGES & PTGS1 & PTGS2->PTGER4; PTGES2 & PTGS1 & PTGS2->PTGER4; PTGES3 & PTGS1 & PTGS2->PTGER4
6	314	Brain cortex, neutrophil, ♀1♂1	Tongue, suprabasal cell (PF), ♀1♂2	RETN->DCN; RETN->IGF1R; RETN->CAP1	PTGES & PTGS1 & PTGS2->PTGER4; PTGES2 & PTGS1 & PTGS2->PTGER4; PTGES3 & PTGS1 & PTGS2->PTGER4
6	315	Brain cortex, neutrophil, ♀1♂1	Tongue, suprabasal cell (KRT4+), ♀1♂2	RETN->IGF1R; RETN->ROR1; RETN->CAP1	PTGES & PTGS1 & PTGS2->PTGER4; PTGES2 & PTGS1 & PTGS2->PTGER4; PTGES3 & PTGS1 & PTGS2->PTGER4
6	316	Brain cortex, neutrophil, ♀1♂1	Tongue, suprabasal cell (WIF1+), ♀1♂2	RETN->DCN; RETN->IGF1R; RETN->ROR1; RETN->CAP1	PTGES & PTGS1 & PTGS2->PTGER4; PTGES2 & PTGS1 & PTGS2->PTGER4; PTGES3 & PTGS1 & PTGS2->PTGER4
6	317	Brain cortex, neutrophil, ♀1♂1	Tongue, suprabasal cell (PF WIF1+), ♀1♂2	RETN->DCN; RETN->IGF1R; RETN->CAP1	PTGES2 & PTGS1 & PTGS2->PTGER4; PTGES3 & PTGS1 & PTGS2->PTGER4
6	318	Brain cortex, neutrophil, ♀1♂1	Tongue, filiform papilla, ♀1♂2	RETN->IGF1R; RETN->CAP1	NTS->SORT1
6	319	Brain cortex, neutrophil, ♀1♂1	Tongue, vein cell, ♂2	C3->C5AR2; RETN->DCN; RETN->IGF1R; RETN->CAP1	CSF3->CSF3R; CSF3->CSF1R; RETN->TLR4; RETN->IGF1R; RETN->CAP1
6	320	Brain cortex, neutrophil, ♀1♂1	Tongue, capillary cell (FABP5+ RBP7lo), ♂2	RETN->DCN; RETN->IGF1R	IGF2->IGF1R; RETN->TLR4; RETN->IGF1R; RETN->CAP1
6	321	Brain cortex, neutrophil, ♀1♂1	Tongue, lymphatic cell (CCL21+), ♂2	C3->C5AR2; RETN->DCN; RETN->IGF1R	IGF1->IGF1R
6	322	Brain cortex, neutrophil, ♀1♂1	Tongue, tendon cell, ♂2	RETN->DCN; RETN->IGF1R	IGF1->IGF1R; PTGES & PTGS1 & PTGS2->PTGER4; PTGES3 & PTGS1 & PTGS2->PTGER4
6	323	Brain cortex, neutrophil, ♀1♂1	Tongue, skeletal muscle satellite stem cell, ♂2	RETN->DCN; RETN->IGF1R	IGF2->IGF1R
6	325	Brain cortex, neutrophil, ♀1♂1	Tongue, fibroblast, ♂2	RETN->DCN; RETN->IGF1R; RETN->CAP1	IGF1->IGF1R; PTGES & PTGS1 & PTGS2->PTGER4; PTGES3 & PTGS1 & PTGS2->PTGER4
6	326	Brain cortex, neutrophil, ♀1♂1	Tongue, fibroblast (WIF1+), ♀1♂2	RETN->DCN; RETN->IGF1R; RETN->CAP1	IGF1->IGF1R; IGF2->IGF1R; PTGES & PTGS1 & PTGS2->PTGER4; PTGES2 & PTGS1 & PTGS2->PTGER4; PTGES3 & PTGS1 & PTGS2->PTGER4; PTGIS & PTGS1 & PTGS2->PTGIR; PTGIS & PTGS1 & PTGS2->PTGER4
6	327	Brain cortex, neutrophil, ♀1♂1	Tongue, pericyte, ♂2	RETN->DCN; RETN->IGF1R	IGF2->IGF1R; RETN->TLR4; RETN->IGF1R; RETN->CAP1
6	329	Brain cortex, neutrophil, ♀1♂1	Tongue, unknown_Tongue_stromal_G1 (COL15A1+ PTGDS+), ♂2	RETN->DCN; RETN->IGF1R; RETN->ROR1	IGF1->IGF1R; IGF2->IGF1R
6	330	Brain cortex, neutrophil, ♀1♂1	Tongue, basophil, ♀1♂2	RETN->CAP1	PTGES3 & PTGS1 & PTGS2->PTGER4
6	331	Brain cortex, neutrophil, ♀1♂1	Tongue, macrophage, ♀1♂2	RETN->DCN; RETN->CAP1	IGF1->IGF1R
6	332	Brain cortex, neutrophil, ♀1♂1	Tongue, macrophage (CTSD+), ♂2	C3->C5AR2; RETN->TLR4; RETN->IGF1R; RETN->CAP1	IGF1->IGF1R
6	333	Brain cortex, neutrophil, ♀1♂1	Tongue, mature dendritic cell, ♀1♂2	RETN->DCN; RETN->CAP1	PTGES2 & PTGS1 & PTGS2->PTGER4; PTGES3 & PTGS1 & PTGS2->PTGER4
6	338	Brain cortex, neutrophil, ♀1♂1	Small intestine, enterocyte (CA2+), ♂2	RETN->DCN; RETN->CAP1	NTS->SORT1
6	342	Brain cortex, neutrophil, ♀1♂1	Small intestine, enteroendocrine cell, ♀1♂2	RETN->CAP1	NTS->SORT1
6	343	Brain cortex, neutrophil, ♀1♂1	Small intestine, M cell of gut, ♀1♂2	RETN->IGF1R; RETN->CAP1	HAMP & FURIN->SLC40A1
6	345	Brain cortex, neutrophil, ♀1♂1	Small intestine, capillary cell (FABP5+ RBP7-), ♀1♂2	RETN->IGF1R; RETN->CAP1	IGF2->IGF1R; RETN->TLR4; RETN->IGF1R; RETN->CAP1
6	346	Brain cortex, neutrophil, ♀1♂1	Small intestine, lymphatic cell (CCL21+), ♀1♂2	C3->C5AR2; RETN->DCN; RETN->IGF1R; RETN->CAP1	IGF1->IGF1R
6	347	Brain cortex, neutrophil, ♀1♂1	Small intestine, smooth muscle cell, ♀1♂2	RETN->DCN; RETN->IGF1R; RETN->ROR1; RETN->CAP1	PTGES & PTGS1 & PTGS2->PTGER4; PTGES3 & PTGS1 & PTGS2->PTGER4
6	348	Brain cortex, neutrophil, ♀1♂1	Small intestine, fibroblast, ♀1♂2	RETN->DCN; RETN->IGF1R; RETN->CAP1	IGF1->IGF1R; PTGES & PTGS1 & PTGS2->PTGER4; PTGES3 & PTGS1 & PTGS2->PTGER4; PTGIS & PTGS1 & PTGS2->PTGIR; PTGIS & PTGS1 & PTGS2->PTGER4
6	349	Brain cortex, neutrophil, ♀1♂1	Small intestine, fibroblast (CHODL+), ♀1♂2	RETN->DCN; RETN->IGF1R; RETN->ROR1; RETN->CAP1	PTGES & PTGS1 & PTGS2->PTGER4; PTGES3 & PTGS1 & PTGS2->PTGER4
6	351	Brain cortex, neutrophil, ♀1♂1	Small intestine, fibroblast (KCNN3+), ♀1♂2	C3->C5AR2; RETN->DCN; RETN->IGF1R; RETN->ROR1; RETN->CAP1	IGF1->IGF1R; IGF2->IGF1R
6	352	Brain cortex, neutrophil, ♀1♂1	Small intestine, mesothelial cell, ♀1♂2	RETN->DCN; RETN->IGF1R; RETN->ROR1; RETN->CAP1	IGF2->IGF1R; PTGES2 & PTGS1 & PTGS2->PTGER4; PTGES3 & PTGS1 & PTGS2->PTGER4; PTGIS & PTGS1 & PTGS2->PTGIR; PTGIS & PTGS1 & PTGS2->PTGER4
6	353	Brain cortex, neutrophil, ♀1♂1	Small intestine, macrophage, ♀1♂2	RETN->TLR4; RETN->CAP1	PTGES2 & PTGS1 & PTGS2->PTGER4; PTGES3 & PTGS1 & PTGS2->PTGER4
6	360	Brain cortex, neutrophil, ♀1♂1	Colon, mesothelial cell, ♀1♂2	RETN->DCN; RETN->IGF1R; RETN->ROR1; RETN->CAP1	IGF2->IGF1R
6	364	Brain cortex, neutrophil, ♀1♂1	Liver, cholangiocyte, ♀1&2♂2	RETN->IGF1R; RETN->CAP1	HAMP & FURIN->SLC40A1
6	365	Brain cortex, neutrophil, ♀1♂1	Liver, hepatic sinusoid cell, ♀1&2♂2	C3->C5AR2; RETN->DCN; RETN->IGF1R; RETN->CAP1	IGF2->IGF1R
6	366	Brain cortex, neutrophil, ♀1♂1	Liver, mesothelial cell, ♀1&2♂2	RETN->DCN; RETN->IGF1R; RETN->ROR1; RETN->CAP1	IGF2->IGF1R; PTGES2 & PTGS1 & PTGS2->PTGER4; PTGES3 & PTGS1 & PTGS2->PTGER4; PTGIS & PTGS1 & PTGS2->PTGIR; PTGIS & PTGS1 & PTGS2->PTGER4
6	375	Brain cortex, neutrophil, ♀1♂1	Liver, neutrophil, ♀1&2♂2	RETN->TLR4; RETN->IGF1R; RETN->CAP1	RETN->TLR4; RETN->IGF1R; RETN->CAP1
6	376	Brain cortex, neutrophil, ♀1♂1	Liver, monocyte, ♀1&2♂2	RETN->TLR4; RETN->CAP1	RETN->TLR4; RETN->IGF1R; RETN->CAP1
6	377	Brain cortex, neutrophil, ♀1♂1	Liver, macrophage (Kupffer cell), ♀1&2♂2	RETN->TLR4; RETN->CAP1	PTGES3 & PTGS1 & PTGS2->PTGER4; RETN->TLR4; RETN->IGF1R; RETN->CAP1
6	378	Brain cortex, neutrophil, ♀1♂1	Liver, macrophage (Kupffer cell PF), ♀1&2♂2	RETN->TLR4; RETN->CAP1	PTGES2 & PTGS1 & PTGS2->PTGER4; PTGES3 & PTGS1 & PTGS2->PTGER4; RETN->TLR4; RETN->IGF1R; RETN->CAP1
6	379	Brain cortex, neutrophil, ♀1♂1	Liver, macrophage (Kupffer cell CD5L+ MARCO+), ♀1&2♂2	RETN->TLR4; RETN->CAP1	RETN->TLR4; RETN->IGF1R; RETN->CAP1
6	380	Brain cortex, neutrophil, ♀1♂1	Liver, macrophage (Kupffer cell CD5L- MARCO+), ♀1&2♂2	RETN->TLR4; RETN->IGF1R; RETN->CAP1	PTGES2 & PTGS1 & PTGS2->PTGER4; PTGES3 & PTGS1 & PTGS2->PTGER4; RETN->TLR4; RETN->IGF1R; RETN->CAP1
6	381	Brain cortex, neutrophil, ♀1♂1	Liver, macrophage (Kupffer cell MS4A7+), ♀1&2♂2	RETN->CAP1	PTGES3 & PTGS1 & PTGS2->PTGER4
6	385	Brain cortex, neutrophil, ♀1♂1	Liver, dendritic cell (FLT3+ IGSF6+), ♀1&2♂2	RETN->CAP1	PTGES3 & PTGS1 & PTGS2->PTGER4; RETN->TLR4; RETN->IGF1R; RETN->CAP1
6	386	Brain cortex, neutrophil, ♀1♂1	Liver, dendritic cell (PF), ♀2♂2	RETN->CAP1	PTGES3 & PTGS1 & PTGS2->PTGER4
6	393	Brain cortex, neutrophil, ♀1♂1	Pancreas, alpha cell, ♀1♂2	RETN->DCN; RETN->IGF1R; RETN->CAP1	GCG & PCSK2->GCGR; IGF2->IGF1R
6	394	Brain cortex, neutrophil, ♀1♂1	Pancreas, beta cell, ♀1♂2	RETN->DCN; RETN->IGF1R; RETN->ROR1	GCG & PCSK2->GCGR; IGF2->IGF1R
6	395	Brain cortex, neutrophil, ♀1♂1	Pancreas, alpha cell_beta cell, ♀1♂2	RETN->DCN; RETN->IGF1R; RETN->CAP1	GCG & PCSK2->GCGR; IGF2->IGF1R
6	396	Brain cortex, neutrophil, ♀1♂1	Pancreas, delta cell, ♀1♂2	RETN->DCN; RETN->IGF1R; RETN->CAP1	GCG & PCSK2->GCGR; IGF2->IGF1R
6	397	Brain cortex, neutrophil, ♀1♂1	Pancreas, artery cell, ♀1	C3->C5AR2; RETN->DCN; RETN->IGF1R; RETN->CAP1	IGF2->IGF1R; RETN->TLR4; RETN->IGF1R; RETN->CAP1
6	398	Brain cortex, neutrophil, ♀1♂1	Pancreas, vein cell, ♀1♂2	C3->C5AR2; RETN->DCN; RETN->IGF1R; RETN->CAP1	RETN->TLR4; RETN->IGF1R; RETN->CAP1
6	399	Brain cortex, neutrophil, ♀1♂1	Pancreas, capillary cell (FABP5+ RBP7-), ♀1♂2	RETN->DCN; RETN->IGF1R; RETN->CAP1	RETN->TLR4; RETN->IGF1R; RETN->CAP1
6	400	Brain cortex, neutrophil, ♀1♂1	Pancreas, capillary cell (FABP5+ RBP7+), ♀1♂2	RETN->DCN; RETN->IGF1R; RETN->CAP1	RETN->TLR4; RETN->IGF1R; RETN->CAP1
6	401	Brain cortex, neutrophil, ♀1♂1	Pancreas, lymphatic cell (CCL21+), ♀1♂2	C3->C5AR2; RETN->DCN; RETN->IGF1R; RETN->CAP1	IGF1->IGF1R
6	402	Brain cortex, neutrophil, ♀1♂1	Pancreas, lymphatic cell (ACKR4+ CCDC80+), ♂2	C3->C5AR2; RETN->TLR4; RETN->IGF1R; RETN->CAP1	IGF1->IGF1R
6	404	Brain cortex, neutrophil, ♀1♂1	Pancreas, fibroblast (PI16+), ♀1♂2	RETN->DCN; RETN->IGF1R; RETN->CAP1	IGF1->IGF1R
6	405	Brain cortex, neutrophil, ♀1♂1	Pancreas, fibroblast (PTN+), ♀1♂2	RETN->DCN; RETN->IGF1R; RETN->CAP1	IGF1->IGF1R
6	406	Brain cortex, neutrophil, ♀1♂1	Pancreas, pericyte, ♀1♂2	RETN->DCN; RETN->IGF1R; RETN->ROR1; RETN->CAP1	IGF2->IGF1R
6	407	Brain cortex, neutrophil, ♀1♂1	Pancreas, adipocyte (UCP1hi), ♀1	RETN->TLR4; RETN->DCN	ADIPOQ->ADIPOR1; IGF1->IGF1R
6	408	Brain cortex, neutrophil, ♀1♂1	Pancreas, adipocyte (UCP1lo), ♀1♂2	RETN->DCN; RETN->IGF1R; RETN->CAP1	ADIPOQ->ADIPOR1; IGF1->IGF1R
6	410	Brain cortex, neutrophil, ♀1♂1	Pancreas, mesothelial cell (CXCL10- PRG4+), ♀1♂2	RETN->DCN; RETN->IGF1R; RETN->ROR1; RETN->CAP1	IGF2->IGF1R
6	411	Brain cortex, neutrophil, ♀1♂1	Pancreas, mesothelial cell (SBSN+), ♀1	RETN->DCN; RETN->IGF1R; RETN->CAP1	IGF2->IGF1R
6	412	Brain cortex, neutrophil, ♀1♂1	Pancreas, reticular cell, ♂2	C3->C5AR2; RETN->TLR4; RETN->DCN; RETN->IGF1R; RETN->CAP1	IGF1->IGF1R
6	423	Brain cortex, neutrophil, ♀1♂1	Pancreas, neutrophil, ♀1♂2	RETN->TLR4; RETN->DCN; RETN->IGF1R; RETN->CAP1	RETN->TLR4; RETN->IGF1R; RETN->CAP1
6	424	Brain cortex, neutrophil, ♀1♂1	Pancreas, macrophage, ♀1♂2	RETN->TLR4; RETN->DCN; RETN->IGF1R; RETN->CAP1	PTGES2 & PTGS1 & PTGS2->PTGER4; PTGES3 & PTGS1 & PTGS2->PTGER4; RETN->TLR4; RETN->IGF1R; RETN->CAP1
6	425	Brain cortex, neutrophil, ♀1♂1	Pancreas, macrophage (MRC1+), ♀1♂2	RETN->TLR4; RETN->DCN; RETN->IGF1R; RETN->CAP1	IGF1->IGF1R
6	426	Brain cortex, neutrophil, ♀1♂1	Pancreas, macrophage (ENPP2+), ♂2	RETN->TLR4; RETN->DCN; RETN->CAP1	PTGES2 & PTGS1 & PTGS2->PTGER4; PTGES3 & PTGS1 & PTGS2->PTGER4; RETN->TLR4; RETN->IGF1R; RETN->CAP1
6	431	Brain cortex, neutrophil, ♀1♂1	Pancreas, non-myelinating Schwann cell, ♀1♂2	RETN->DCN; RETN->IGF1R; RETN->ROR1; RETN->CAP1	GCG & PCSK2->GCGR
6	432	Brain cortex, neutrophil, ♀1♂1	Kidney, podocyte, ♀1&2♂2	RETN->DCN; RETN->IGF1R; RETN->CAP1	IGF2->IGF1R
6	448	Brain cortex, neutrophil, ♀1♂1	Kidney, vasa recta descending limb cell (SLC14A1+), ♀2♂2	RETN->IGF1R; RETN->CAP1	IGF2->IGF1R; RETN->TLR4; RETN->IGF1R; RETN->CAP1
6	449	Brain cortex, neutrophil, ♀1♂1	Kidney, vasa recta descending limb cell (MGP+), ♀1&2♂2	RETN->IGF1R; RETN->CAP1	IGF2->IGF1R; RETN->TLR4; RETN->IGF1R; RETN->CAP1
6	450	Brain cortex, neutrophil, ♀1♂1	Kidney, vasa recta ascending limb cell (IGFBP5+), ♀1&2♂2	RETN->IGF1R; RETN->CAP1	IGF2->IGF1R
6	451	Brain cortex, neutrophil, ♀1♂1	Kidney, vasa recta ascending limb cell (IGF1+), ♀1&2♂2	C3->C5AR2; RETN->IGF1R; RETN->CAP1	IGF1->IGF1R; IGF2->IGF1R
6	453	Brain cortex, neutrophil, ♀1♂1	Kidney, capillary cell (FABP5+ RBP7+), ♀1&2♂2	RETN->DCN; RETN->IGF1R; RETN->CAP1	RETN->TLR4; RETN->IGF1R; RETN->CAP1
6	454	Brain cortex, neutrophil, ♀1♂1	Kidney, glomerular endothelial cell, ♀1&2♂2	C3->C5AR2; RETN->IGF1R; RETN->CAP1	IGF2->IGF1R
6	455	Brain cortex, neutrophil, ♀1♂1	Kidney, lymphatic cell (CCL21+), ♀1&2♂2	C3->C5AR2; RETN->IGF1R; RETN->CAP1	IGF1->IGF1R; IGF2->IGF1R
6	456	Brain cortex, neutrophil, ♀1♂1	Kidney, lymphatic cell (ACKR4- CCDC80+), ♀1&2	C3->C5AR2; RETN->IGF1R	IGF1->IGF1R
6	458	Brain cortex, neutrophil, ♀1♂1	Kidney, fibroblast, ♀1&2♂2	RETN->DCN; RETN->IGF1R; RETN->CAP1	IGF1->IGF1R; PTGDS & PTGS1 & PTGS2->PTGER4; PTGES & PTGS1 & PTGS2->PTGER4; PTGES2 & PTGS1 & PTGS2->PTGER4; PTGES3 & PTGS1 & PTGS2->PTGER4; PTGIS & PTGS1 & PTGS2->PTGIR; PTGIS & PTGS1 & PTGS2->PTGER4
6	460	Brain cortex, neutrophil, ♀1♂1	Kidney, fibroblast (TNC+), ♀2	RETN->DCN; RETN->IGF1R; RETN->CAP1	NTS->SORT1; PTGDS & PTGS1 & PTGS2->PTGER4; PTGES & PTGS1 & PTGS2->PTGER4; PTGES2 & PTGS1 & PTGS2->PTGER4; PTGES3 & PTGS1 & PTGS2->PTGER4; PTGIS & PTGS1 & PTGS2->PTGIR; PTGIS & PTGS1 & PTGS2->PTGER4
6	461	Brain cortex, neutrophil, ♀1♂1	Kidney, myofibroblast, ♀1&2♂2	PROK2->PROKR1; RETN->DCN; RETN->IGF1R; RETN->ROR1; RETN->CAP1	IGF1->IGF1R
6	462	Brain cortex, neutrophil, ♀1♂1	Kidney, pericyte, ♀1	RETN->DCN; RETN->IGF1R; RETN->CAP1	IGF2->IGF1R
6	463	Brain cortex, neutrophil, ♀1♂1	Kidney, adipocyte (UCP1hi), ♀1	RETN->DCN	ADIPOQ->ADIPOR1; IGF1->IGF1R
6	465	Brain cortex, neutrophil, ♀1♂1	Kidney, mesothelial cell, ♀2	RETN->DCN; RETN->IGF1R; RETN->CAP1	IGF2->IGF1R
6	467	Brain cortex, neutrophil, ♀1♂1	Kidney, unknown_Kidney_stromal_G1 (ST6GAL2+), ♀1&2♂2	RETN->IGF1R; RETN->CAP1	IGF2->IGF1R
6	478	Brain cortex, neutrophil, ♀1♂1	Kidney, neutrophil, ♀1&2♂2	RETN->TLR4; RETN->IGF1R; RETN->CAP1	RETN->TLR4; RETN->IGF1R; RETN->CAP1
6	479	Brain cortex, neutrophil, ♀1♂1	Kidney, monocyte, ♀1&2♂2	RETN->TLR4; RETN->CAP1	RETN->TLR4; RETN->IGF1R; RETN->CAP1
6	480	Brain cortex, neutrophil, ♀1♂1	Kidney, macrophage, ♀1&2♂2	RETN->TLR4; RETN->CAP1	PTGDS & PTGS1 & PTGS2->PTGER4; PTGES3 & PTGS1 & PTGS2->PTGER4; RETN->TLR4; RETN->IGF1R; RETN->CAP1
6	481	Brain cortex, neutrophil, ♀1♂1	Kidney, macrophage (MRC1+), ♀1&2♂2	RETN->TLR4; RETN->IGF1R; RETN->CAP1	IGF1->IGF1R; PTGDS & PTGS1 & PTGS2->PTGER4; PTGES3 & PTGS1 & PTGS2->PTGER4; RETN->TLR4; RETN->IGF1R; RETN->CAP1
6	482	Brain cortex, neutrophil, ♀1♂1	Kidney, macrophage (MARCO+), ♀1	C3->C5AR2; RETN->TLR4; RETN->CAP1	PTGDS & PTGS1 & PTGS2->PTGER4; PTGES2 & PTGS1 & PTGS2->PTGER4; PTGES3 & PTGS1 & PTGS2->PTGER4; RETN->TLR4; RETN->IGF1R; RETN->CAP1
6	483	Brain cortex, neutrophil, ♀1♂1	Kidney, macrophage (EPCAM+), ♀1&2♂2	RETN->CAP1	PTGDS & PTGS1 & PTGS2->PTGER4; PTGES2 & PTGS1 & PTGS2->PTGER4; PTGES3 & PTGS1 & PTGS2->PTGER4; RETN->TLR4; RETN->IGF1R; RETN->CAP1
6	484	Brain cortex, neutrophil, ♀1♂1	Kidney, macrophage (ABCG1+), ♂2	C3->C5AR2; RETN->TLR4; RETN->CAP1	IGF1->IGF1R; ALOX5AP & ALOX5 & LTA4H->LTB4R; RETN->TLR4; RETN->IGF1R; RETN->CAP1
6	487	Brain cortex, neutrophil, ♀1♂1	Kidney, dendritic cell (FLT3+ IGSF6+), ♀1&2♂2	RETN->CAP1	PTGDS & PTGS1 & PTGS2->PTGER4; PTGES3 & PTGS1 & PTGS2->PTGER4; RETN->TLR4; RETN->IGF1R; RETN->CAP1
6	489	Brain cortex, neutrophil, ♀1♂1	Bladder, basal urothelial cell, ♂2	RETN->DCN; RETN->IGF1R; RETN->CAP1	PTGES & PTGS1 & PTGS2->PTGER4; PTGES2 & PTGS1 & PTGS2->PTGER4; PTGES3 & PTGS1 & PTGS2->PTGER4
6	490	Brain cortex, neutrophil, ♀1♂1	Bladder, intermediate urothelial cell, ♂2	RETN->DCN; RETN->IGF1R; RETN->CAP1	PTGES & PTGS1 & PTGS2->PTGER4; PTGES2 & PTGS1 & PTGS2->PTGER4; PTGES3 & PTGS1 & PTGS2->PTGER4
6	492	Brain cortex, neutrophil, ♀1♂1	Bladder, artery cell, ♀1♂2	C3->C5AR2; RETN->DCN; RETN->IGF1R; RETN->CAP1	CSF3->CSF3R; CSF3->CSF1R; IGF2->IGF1R; RETN->TLR4; RETN->IGF1R; RETN->CAP1
6	493	Brain cortex, neutrophil, ♀1♂1	Bladder, vein cell, ♀1♂2	C3->C5AR2; RETN->DCN; RETN->IGF1R; RETN->CAP1	CSF3->CSF3R; CSF3->CSF1R; RETN->TLR4; RETN->IGF1R; RETN->CAP1
6	494	Brain cortex, neutrophil, ♀1♂1	Bladder, capillary cell (FABP5+ RBP7-), ♀1♂2	C3->C5AR2; RETN->DCN; RETN->IGF1R; RETN->CAP1	CSF3->CSF3R; CSF3->CSF1R; IGF2->IGF1R; RETN->TLR4; RETN->IGF1R; RETN->CAP1
6	495	Brain cortex, neutrophil, ♀1♂1	Bladder, capillary cell (FABP5+ RBP7lo), ♂2	RETN->DCN; RETN->IGF1R; RETN->CAP1	CSF3->CSF3R; CSF3->CSF1R; IGF2->IGF1R; PTGES & PTGS1 & PTGS2->PTGER4; PTGES3 & PTGS1 & PTGS2->PTGER4; RETN->TLR4; RETN->IGF1R; RETN->CAP1
6	496	Brain cortex, neutrophil, ♀1♂1	Bladder, capillary cell (FABP5+ RBP7+), ♀1	C3->C5AR2; RETN->DCN; RETN->IGF1R; RETN->CAP1	CSF3->CSF3R; CSF3->CSF1R; IGF2->IGF1R; PTGDS & PTGS1 & PTGS2->PTGER4; PTGES & PTGS1 & PTGS2->PTGER4; PTGES3 & PTGS1 & PTGS2->PTGER4; RETN->TLR4; RETN->IGF1R; RETN->CAP1
6	497	Brain cortex, neutrophil, ♀1♂1	Bladder, lymphatic cell (CCL21+), ♀1♂2	RETN->DCN; RETN->IGF1R	IGF1->IGF1R
6	498	Brain cortex, neutrophil, ♀1♂1	Bladder, smooth muscle cell, ♂2	RETN->DCN; RETN->IGF1R; RETN->ROR1; RETN->CAP1	IGF1->IGF1R; PTGES & PTGS1 & PTGS2->PTGER4; PTGES3 & PTGS1 & PTGS2->PTGER4; PTGIS & PTGS1 & PTGS2->PTGIR; PTGIS & PTGS1 & PTGS2->PTGER4
6	500	Brain cortex, neutrophil, ♀1♂1	Bladder, fibroblast, ♀1♂2	RETN->DCN; RETN->IGF1R; RETN->ROR1; RETN->CAP1	IGF1->IGF1R; PTGES & PTGS1 & PTGS2->PTGER4; PTGES3 & PTGS1 & PTGS2->PTGER4; PTGIS & PTGS1 & PTGS2->PTGIR; PTGIS & PTGS1 & PTGS2->PTGER4
6	501	Brain cortex, neutrophil, ♀1♂1	Bladder, fibroblast (PTN+), ♂2	RETN->DCN; RETN->IGF1R; RETN->CAP1	IGF1->IGF1R; PTGES & PTGS1 & PTGS2->PTGER4; PTGES2 & PTGS1 & PTGS2->PTGER4; PTGES3 & PTGS1 & PTGS2->PTGER4; PTGIS & PTGS1 & PTGS2->PTGIR; PTGIS & PTGS1 & PTGS2->PTGER4
6	503	Brain cortex, neutrophil, ♀1♂1	Bladder, fibroblast (LY6H+), ♂2	RETN->DCN; RETN->IGF1R; RETN->CAP1	IGF1->IGF1R; PTGDS & PTGS1 & PTGS2->PTGER4; PTGES & PTGS1 & PTGS2->PTGER4; PTGES3 & PTGS1 & PTGS2->PTGER4; PTGIS & PTGS1 & PTGS2->PTGIR; PTGIS & PTGS1 & PTGS2->PTGER4
6	504	Brain cortex, neutrophil, ♀1♂1	Bladder, myofibroblast, ♂2	RETN->DCN; RETN->IGF1R; RETN->ROR1; RETN->CAP1	PTGDS & PTGS1 & PTGS2->PTGER4; PTGES & PTGS1 & PTGS2->PTGER4; PTGES2 & PTGS1 & PTGS2->PTGER4; PTGES3 & PTGS1 & PTGS2->PTGER4; PTGIS & PTGS1 & PTGS2->PTGIR; PTGIS & PTGS1 & PTGS2->PTGER4
6	505	Brain cortex, neutrophil, ♀1♂1	Bladder, pericyte, ♀1♂2	RETN->DCN; RETN->IGF1R; RETN->CAP1	IGF2->IGF1R
6	506	Brain cortex, neutrophil, ♀1♂1	Bladder, adipocyte (UCP1lo), ♀1	RETN->IGF1R	ADIPOQ->ADIPOR1; IGF1->IGF1R
6	507	Brain cortex, neutrophil, ♀1♂1	Bladder, mesothelial cell, ♀1♂2	RETN->DCN; RETN->IGF1R; RETN->ROR1; RETN->CAP1	IGF2->IGF1R; PTGDS & PTGS1 & PTGS2->PTGER4; PTGES2 & PTGS1 & PTGS2->PTGER4; PTGES3 & PTGS1 & PTGS2->PTGER4; PTGIS & PTGS1 & PTGS2->PTGIR; PTGIS & PTGS1 & PTGS2->PTGER4
6	510	Brain cortex, neutrophil, ♀1♂1	Bladder, neutrophil, ♀1♂2	RETN->TLR4; RETN->DCN; RETN->CAP1	CSF3->CSF3R; CSF3->CSF1R; RETN->TLR4; RETN->IGF1R; RETN->CAP1
6	511	Brain cortex, neutrophil, ♀1♂1	Bladder, neutrophil (IL18BP+), ♀1	RETN->TLR4; RETN->DCN; RETN->CAP1	RETN->TLR4; RETN->IGF1R; RETN->CAP1
6	512	Brain cortex, neutrophil, ♀1♂1	Bladder, basophil, ♀1♂2	RETN->DCN; RETN->IGF1R; RETN->CAP1	PTGES & PTGS1 & PTGS2->PTGER4; PTGES3 & PTGS1 & PTGS2->PTGER4
6	513	Brain cortex, neutrophil, ♀1♂1	Bladder, monocyte, ♀1	RETN->TLR4; RETN->DCN; RETN->IGF1R; RETN->CAP1	CSF3->CSF3R; CSF3->CSF1R; RETN->TLR4; RETN->IGF1R; RETN->CAP1
6	514	Brain cortex, neutrophil, ♀1♂1	Bladder, macrophage, ♀1♂2	RETN->TLR4; RETN->DCN; RETN->CAP1	IGF1->IGF1R; PTGES & PTGS1 & PTGS2->PTGER4; PTGES3 & PTGS1 & PTGS2->PTGER4; RETN->TLR4; RETN->IGF1R; RETN->CAP1
6	515	Brain cortex, neutrophil, ♀1♂1	Bladder, conventional dendritic cell, ♂2	RETN->DCN; RETN->CAP1	PTGES & PTGS1 & PTGS2->PTGER4; PTGES2 & PTGS1 & PTGS2->PTGER4; PTGES3 & PTGS1 & PTGS2->PTGER4
6	518	Brain cortex, neutrophil, ♀1♂1	Bladder, non-myelinating Schwann cell, ♂2	RETN->DCN; RETN->IGF1R; RETN->CAP1	IGF1->IGF1R
6	519	Brain cortex, neutrophil, ♀1♂1	Uterus, non-ciliated epithelial cell of uterus (FXYD4+ MUC16+), ♀2	RETN->DCN; RETN->IGF1R; RETN->CAP1	PTGES2 & PTGS1 & PTGS2->PTGER4; PTGES3 & PTGS1 & PTGS2->PTGER4
6	520	Brain cortex, neutrophil, ♀1♂1	Uterus, non-ciliated epithelial cell of uterus (FXYD4+ MUC16-), ♀2	RETN->CAP1	PTGES3 & PTGS1 & PTGS2->PTGER4
6	521	Brain cortex, neutrophil, ♀1♂1	Uterus, non-ciliated epithelial cell of uterus (IGFBP1+), ♀2	PROK2->PROKR1; RETN->DCN; RETN->IGF1R; RETN->CAP1	PTGES2 & PTGS1 & PTGS2->PTGER4; PTGES3 & PTGS1 & PTGS2->PTGER4
6	526	Brain cortex, neutrophil, ♀1♂1	Uterus, fibroblast, ♀2	RETN->DCN; RETN->ROR1; RETN->CAP1	IGF1->IGF1R; IGF2->IGF1R
6	527	Brain cortex, neutrophil, ♀1♂1	Uterus, myofibroblast, ♀2	RETN->DCN; RETN->IGF1R; RETN->CAP1	IGF1->IGF1R; IGF2->IGF1R
6	528	Brain cortex, neutrophil, ♀1♂1	Uterus, pericyte, ♀2	RETN->DCN; RETN->IGF1R; RETN->CAP1	IGF2->IGF1R
6	530	Brain cortex, neutrophil, ♀1♂1	Uterus, neutrophil, ♀2	RETN->TLR4; RETN->DCN; RETN->CAP1	RETN->TLR4; RETN->IGF1R; RETN->CAP1
6	531	Brain cortex, neutrophil, ♀1♂1	Uterus, neutrophil (IL18BP+), ♀2	RETN->DCN; RETN->IGF1R; RETN->CAP1	RETN->TLR4; RETN->IGF1R; RETN->CAP1
6	532	Brain cortex, neutrophil, ♀1♂1	Uterus, macrophage (LTC4S+), ♀2	RETN->TLR4; RETN->DCN; RETN->IGF1R; RETN->CAP1	RETN->TLR4; RETN->IGF1R; RETN->CAP1
6	533	Brain cortex, neutrophil, ♀1♂1	Uterus, macrophage (MGST1+), ♀2	RETN->TLR4; RETN->IGF1R; RETN->CAP1	RETN->TLR4; RETN->IGF1R; RETN->CAP1
7	8	Brain cortex, macrophage (microglial cell), ♀1♂1&2	Brain cortex, GABAergic neuron (GRIK1+ MEIS2+ NECAB1-), ♀1♂1	RETN->IGF1R; RETN->CAP1	FNDC5->ITGAV & ITGB1
7	9	Brain cortex, macrophage (microglial cell), ♀1♂1&2	Brain cortex, GABAergic neuron (GIRK1- MEIS2+ NECAB1+), ♀1♂1	RETN->IGF1R; RETN->CAP1	FNDC5->ITGAV & ITGB1; VIP->VIPR1
7	10	Brain cortex, macrophage (microglial cell), ♀1♂1&2	Brain cortex, GABAergic neuron (GIRK1- MEIS2+ NECAB1-), ♀1♂1	RETN->IGF1R; RETN->CAP1	FNDC5->ITGAV & ITGB1
7	11	Brain cortex, macrophage (microglial cell), ♀1♂1&2	Brain cortex, GABAergic neuron (PPP1R1B+), ♀1♂1	PTGDS & PTGS1 & PTGS2->PTGER4; PTGES3 & PTGS1 & PTGS2->PTGER4; RETN->IGF1R; RETN->CAP1	FNDC5->ITGAV & ITGB1
7	12	Brain cortex, macrophage (microglial cell), ♀1♂1&2	Brain cortex, neuron, ♀1♂1	PTGDS & PTGS1 & PTGS2->PTGER4; PTGES3 & PTGS1 & PTGS2->PTGER4; RETN->IGF1R; RETN->CAP1	FNDC5->ITGAV & ITGB1; PTHLH & FURIN->PTH1R; ADCYAP1->VIPR1; VIP->VIPR1
7	13	Brain cortex, macrophage (microglial cell), ♀1♂1&2	Brain cortex, glutamatergic neuron (NPTX1+), ♀1♂1&2	RETN->IGF1R; RETN->CAP1	FNDC5->ITGAV & ITGB1; ADCYAP1->VIPR1
7	18	Brain cortex, macrophage (microglial cell), ♀1♂1&2	Brain cortex, non-myelinating Schwann cell, ♀1♂1	PTGDS & PTGS1 & PTGS2->PTGER2; PTGES3 & PTGS1 & PTGS2->PTGER2; RETN->IGF1R; RETN->CAP1	GHRH->VIPR1
7	19	Brain cortex, macrophage (microglial cell), ♀1♂1&2	Brainstem, vein cell, ♀1	RETN->IGF1R; RETN->ROR1	CSF3->CSF3R; CSF3->CSF1R
7	20	Brain cortex, macrophage (microglial cell), ♀1♂1&2	Brainstem, capillary cell (FABP5- RBP7-), ♀1♂2	RETN->DCN; RETN->IGF1R; RETN->CAP1	RETN->TLR4; RETN->CAP1
7	21	Brain cortex, macrophage (microglial cell), ♀1♂1&2	Brainstem, vascular associated smooth muscle cell, ♀1♂2	PTGDS & PTGS1 & PTGS2->PTGER4; PTGES3 & PTGS1 & PTGS2->PTGER4; RETN->IGF1R; RETN->CAP1	PTGDS & PTGS1 & PTGS2->PTGER4; PTGES & PTGS1 & PTGS2->PTGER4; PTGES3 & PTGS1 & PTGS2->PTGER4
7	24	Brain cortex, macrophage (microglial cell), ♀1♂1&2	Brainstem, macrophage (microglial cell), ♀1♂2	PTGDS & PTGS1 & PTGS2->PTGER2; PTGDS & PTGS1 & PTGS2->PTGER4; PTGES3 & PTGS1 & PTGS2->PTGER2; PTGES3 & PTGS1 & PTGS2->PTGER4; RETN->TLR4; RETN->CAP1	PTGDS & PTGS1 & PTGS2->PTGER4; PTGES3 & PTGS1 & PTGS2->PTGER4
7	25	Brain cortex, macrophage (microglial cell), ♀1♂1&2	Brainstem, GABAergic neuron (OTX2+), ♀1♂2	RETN->IGF1R; RETN->CAP1	FNDC5->ITGAV & ITGB1; ADCYAP1->VIPR1
7	26	Brain cortex, macrophage (microglial cell), ♀1♂1&2	Brainstem, neuron, ♀1	RETN->IGF1R; RETN->CAP1	FNDC5->ITGAV & ITGB1; ADCYAP1->VIPR1
7	27	Brain cortex, macrophage (microglial cell), ♀1♂1&2	Brainstem, glutamatergic neuron (CBLN1+), ♀1♂2	RETN->IGF1R; RETN->CAP1	FNDC5->ITGAV & ITGB1; ADCYAP1->VIPR1
7	28	Brain cortex, macrophage (microglial cell), ♀1♂1&2	Brainstem, glutamatergic neuron (NEFH+), ♀1	RETN->IGF1R; RETN->CAP1	FNDC5->ITGAV & ITGB1; ADCYAP1->VIPR1
7	29	Brain cortex, macrophage (microglial cell), ♀1♂1&2	Brainstem, glutamatergic neuron (ROM1+), ♀1	RETN->IGF1R; RETN->ROR1; RETN->CAP1	FNDC5->ITGAV & ITGB1; PTHLH & FURIN->PTH1R
7	30	Brain cortex, macrophage (microglial cell), ♀1♂1&2	Brainstem, astrocyte (LHX2- SLC7A10+), ♀1♂2	RETN->TLR4; RETN->IGF1R; RETN->CAP1	FNDC5->ITGAV & ITGB1
7	32	Brain cortex, macrophage (microglial cell), ♀1♂1&2	Brainstem, oligodendrocyte precursor cell, ♀1♂2	PTGDS & PTGS1 & PTGS2->PTGER2; PTGES3 & PTGS1 & PTGS2->PTGER2; RETN->DCN; RETN->IGF1R; RETN->CAP1	FNDC5->ITGAV & ITGB1
7	35	Brain cortex, macrophage (microglial cell), ♀1♂1&2	Brainstem, choroid plexus epithelial cell, ♀1♂2	PTGDS & PTGS1 & PTGS2->PTGER3; PTGES3 & PTGS1 & PTGS2->PTGER3; RETN->IGF1R; RETN->ROR1; RETN->CAP1	FNDC5->ITGAV & ITGB1; PTHLH & FURIN->PTH1R
7	36	Brain cortex, macrophage (microglial cell), ♀1♂1&2	Hypothalamus Pituitary, capillary cell (FABP5- RBP7-), ♂2	RETN->IGF1R; RETN->CAP1	RETN->TLR4; RETN->CAP1
7	43	Brain cortex, macrophage (microglial cell), ♀1♂1&2	Hypothalamus Pituitary, neutrophil, ♂2	PTGDS & PTGS1 & PTGS2->PTGER4; PTGES3 & PTGS1 & PTGS2->PTGER4; RETN->IGF1R; RETN->CAP1	RETN->TLR4; RETN->CAP1
7	44	Brain cortex, macrophage (microglial cell), ♀1♂1&2	Hypothalamus Pituitary, neutrophil (PF), ♂2	PTGDS & PTGS1 & PTGS2->PTGER2; PTGDS & PTGS1 & PTGS2->PTGER4; PTGES3 & PTGS1 & PTGS2->PTGER2; PTGES3 & PTGS1 & PTGS2->PTGER4; RETN->TLR4; RETN->IGF1R; RETN->CAP1	PTGES3 & PTGS1 & PTGS2->PTGER4; RETN->TLR4; RETN->CAP1
7	45	Brain cortex, macrophage (microglial cell), ♀1♂1&2	Hypothalamus Pituitary, granulocyte monocyte progenitor cell, ♂2	PTGDS & PTGS1 & PTGS2->PTGER4; PTGES3 & PTGS1 & PTGS2->PTGER4; RETN->TLR4; RETN->CAP1	PTGES3 & PTGS1 & PTGS2->PTGER4; RETN->TLR4; RETN->CAP1
7	46	Brain cortex, macrophage (microglial cell), ♀1♂1&2	Hypothalamus Pituitary, monocyte (PF), ♂2	C3->C5AR2; PTGDS & PTGS1 & PTGS2->PTGER4; PTGES3 & PTGS1 & PTGS2->PTGER4; RETN->CAP1	PTGES2 & PTGS1 & PTGS2->PTGER4; PTGES3 & PTGS1 & PTGS2->PTGER4; RETN->TLR4; RETN->CAP1
7	47	Brain cortex, macrophage (microglial cell), ♀1♂1&2	Hypothalamus Pituitary, macrophage (microglial cell), ♂2	PTGDS & PTGS1 & PTGS2->PTGER2; PTGDS & PTGS1 & PTGS2->PTGER4; PTGES3 & PTGS1 & PTGS2->PTGER2; PTGES3 & PTGS1 & PTGS2->PTGER4; RETN->TLR4; RETN->CAP1	PTGES3 & PTGS1 & PTGS2->PTGER4; RETN->TLR4; RETN->CAP1
7	55	Brain cortex, macrophage (microglial cell), ♀1♂1&2	Hypothalamus Pituitary, oligodendrocyte precursor cell, ♂2	PTGDS & PTGS1 & PTGS2->PTGER2; PTGES3 & PTGS1 & PTGS2->PTGER2; RETN->IGF1R; RETN->CAP1	RETN->TLR4; RETN->CAP1
7	60	Brain cortex, macrophage (microglial cell), ♀1♂1&2	Skin, interfollicular basal cell, ♀1♂2	PTGDS & PTGS1 & PTGS2->PTGER4; PTGES3 & PTGS1 & PTGS2->PTGER4; RETN->IGF1R; RETN->CAP1	PTGES & PTGS1 & PTGS2->PTGER4; PTGES3 & PTGS1 & PTGS2->PTGER4
7	61	Brain cortex, macrophage (microglial cell), ♀1♂1&2	Skin, interfollicular basal cell (APOE+), ♀1♂2	RETN->IGF1R	PTHLH & FURIN->PTH1R
7	73	Brain cortex, macrophage (microglial cell), ♀1♂1&2	Skin, dendritic cell (Langerhans cell), ♀1♂2	PTGDS & PTGS1 & PTGS2->PTGER4; PTGES3 & PTGS1 & PTGS2->PTGER4; RETN->CAP1	PTGES3 & PTGS1 & PTGS2->PTGER4
7	76	Brain cortex, macrophage (microglial cell), ♀1♂1&2	Fat, artery cell, ♀1♂2	PTGDS & PTGS1 & PTGS2->PTGER2; PTGES3 & PTGS1 & PTGS2->PTGER2; RETN->DCN; RETN->IGF1R; RETN->CAP1	RETN->TLR4; RETN->CAP1
7	77	Brain cortex, macrophage (microglial cell), ♀1♂1&2	Fat, vein cell, ♀1♂2	C3->C5AR2; RETN->DCN; RETN->IGF1R; RETN->CAP1	RETN->TLR4; RETN->CAP1
7	78	Brain cortex, macrophage (microglial cell), ♀1♂1&2	Fat, capillary cell (FABP5+ RBP7+), ♀1♂2	PTGDS & PTGS1 & PTGS2->PTGER2; PTGES3 & PTGS1 & PTGS2->PTGER2; RETN->DCN; RETN->IGF1R; RETN->CAP1	RETN->TLR4; RETN->CAP1
7	79	Brain cortex, macrophage (microglial cell), ♀1♂1&2	Fat, capillary cell (CXCL10+), ♀1	RETN->DCN; RETN->IGF1R; RETN->CAP1	RETN->TLR4; RETN->CAP1
7	86	Brain cortex, macrophage (microglial cell), ♀1♂1&2	Fat, fibroblast (ACKR2+), ♀1♂2	PTGDS & PTGS1 & PTGS2->PTGER4; PTGES3 & PTGS1 & PTGS2->PTGER4; RETN->DCN; RETN->IGF1R; RETN->ROR1; RETN->CAP1	PTGES & PTGS1 & PTGS2->PTGER4; PTGES3 & PTGS1 & PTGS2->PTGER4; PTGIS & PTGS1 & PTGS2->PTGER4
7	88	Brain cortex, macrophage (microglial cell), ♀1♂1&2	Fat, fibroblast (LCN2+), ♀1	PTGDS & PTGS1 & PTGS2->PTGDR; PTGDS & PTGS1 & PTGS2->PTGFR; PTGDS & PTGS1 & PTGS2->PTGER4; PTGES3 & PTGS1 & PTGS2->PTGER4; PTGES3 & PTGS1 & PTGS2->PTGDR; PTGES3 & PTGS1 & PTGS2->PTGFR; RETN->DCN; RETN->IGF1R; RETN->CAP1	PTGES & PTGS1 & PTGS2->PTGER4; PTGES2 & PTGS1 & PTGS2->PTGER4; PTGES3 & PTGS1 & PTGS2->PTGER4; PTGIS & PTGS1 & PTGS2->PTGER4
7	91	Brain cortex, macrophage (microglial cell), ♀1♂1&2	Fat, adipocyte (UCP1hi), ♀1♂2	PTGDS & PTGS1 & PTGS2->PTGER3; PTGES3 & PTGS1 & PTGS2->PTGER3; RETN->DCN	ADIPOQ->ADIPOR1
7	92	Brain cortex, macrophage (microglial cell), ♀1♂1&2	Fat, adipocyte (UCP1lo), ♀1♂2	PTGDS & PTGS1 & PTGS2->PTGER3; PTGDS & PTGS1 & PTGS2->PTGER4; PTGES3 & PTGS1 & PTGS2->PTGER3; PTGES3 & PTGS1 & PTGS2->PTGER4; RETN->TLR4; RETN->DCN; RETN->CAP1	ADIPOQ->ADIPOR1
7	93	Brain cortex, macrophage (microglial cell), ♀1♂1&2	Fat, mesothelial cell (CXCL10+ PRG4+), ♀1	PTGDS & PTGS1 & PTGS2->PTGDR; PTGDS & PTGS1 & PTGS2->PTGER3; PTGDS & PTGS1 & PTGS2->PTGER4; PTGES3 & PTGS1 & PTGS2->PTGER3; PTGES3 & PTGS1 & PTGS2->PTGER4; PTGES3 & PTGS1 & PTGS2->PTGDR; RETN->DCN; RETN->IGF1R; RETN->ROR1; RETN->CAP1	PTGES & PTGS1 & PTGS2->PTGER4; PTGES2 & PTGS1 & PTGS2->PTGER4; PTGES3 & PTGS1 & PTGS2->PTGER4; PTGIS & PTGS1 & PTGS2->PTGER4
7	94	Brain cortex, macrophage (microglial cell), ♀1♂1&2	Fat, mesothelial cell (CXCL10- PRG4+), ♀1♂2	PTGDS & PTGS1 & PTGS2->PTGDR; PTGDS & PTGS1 & PTGS2->PTGER3; PTGDS & PTGS1 & PTGS2->PTGER4; PTGES3 & PTGS1 & PTGS2->PTGER3; PTGES3 & PTGS1 & PTGS2->PTGER4; PTGES3 & PTGS1 & PTGS2->PTGDR; RETN->DCN; RETN->IGF1R; RETN->ROR1; RETN->CAP1	PTGDS & PTGS1 & PTGS2->PTGER4; PTGES3 & PTGS1 & PTGS2->PTGER4; PTGIS & PTGS1 & PTGS2->PTGER4
7	96	Brain cortex, macrophage (microglial cell), ♀1♂1&2	Fat, reticular cell, ♀1	PTGDS & PTGS1 & PTGS2->PTGFR; PTGDS & PTGS1 & PTGS2->PTGER4; PTGES3 & PTGS1 & PTGS2->PTGER4; PTGES3 & PTGS1 & PTGS2->PTGFR; RETN->DCN; RETN->CAP1	PTHLH & FURIN->PTH1R
7	109	Brain cortex, macrophage (microglial cell), ♀1♂1&2	Fat, neutrophil, ♀1♂2	PTGDS & PTGS1 & PTGS2->PTGER2; PTGDS & PTGS1 & PTGS2->PTGER4; PTGES3 & PTGS1 & PTGS2->PTGER2; PTGES3 & PTGS1 & PTGS2->PTGER4; RETN->TLR4; RETN->DCN; RETN->IGF1R; RETN->CAP1	RETN->TLR4; RETN->CAP1
7	110	Brain cortex, macrophage (microglial cell), ♀1♂1&2	Fat, neutrophil (IL18BP+), ♀1	PTGDS & PTGS1 & PTGS2->PTGER2; PTGDS & PTGS1 & PTGS2->PTGER4; PTGES3 & PTGS1 & PTGS2->PTGER2; PTGES3 & PTGS1 & PTGS2->PTGER4; RETN->TLR4; RETN->DCN; RETN->IGF1R; RETN->CAP1	RETN->TLR4; RETN->CAP1
7	111	Brain cortex, macrophage (microglial cell), ♀1♂1&2	Fat, basophil, ♀1♂2	RETN->DCN	PTGES3 & PTGS1 & PTGS2->PTGER4
7	112	Brain cortex, macrophage (microglial cell), ♀1♂1&2	Fat, monocyte, ♀1	PTGDS & PTGS1 & PTGS2->PTGER2; PTGES3 & PTGS1 & PTGS2->PTGER2; RETN->TLR4; RETN->IGF1R; RETN->CAP1	CSF3->CSF3R; CSF3->CSF1R; RETN->TLR4; RETN->CAP1
7	113	Brain cortex, macrophage (microglial cell), ♀1♂1&2	Fat, macrophage, ♀1♂2	PTGDS & PTGS1 & PTGS2->PTGER2; PTGDS & PTGS1 & PTGS2->PTGER4; PTGES3 & PTGS1 & PTGS2->PTGER2; PTGES3 & PTGS1 & PTGS2->PTGER4; RETN->TLR4; RETN->DCN; RETN->CAP1	PTGES2 & PTGS1 & PTGS2->PTGER4; PTGES3 & PTGS1 & PTGS2->PTGER4; RETN->TLR4; RETN->CAP1
7	114	Brain cortex, macrophage (microglial cell), ♀1♂1&2	Fat, macrophage (PF), ♀1♂2	PTGDS & PTGS1 & PTGS2->PTGER2; PTGDS & PTGS1 & PTGS2->PTGER4; PTGES3 & PTGS1 & PTGS2->PTGER2; PTGES3 & PTGS1 & PTGS2->PTGER4; RETN->TLR4; RETN->DCN; RETN->IGF1R; RETN->CAP1	RETN->TLR4; RETN->CAP1
7	115	Brain cortex, macrophage (microglial cell), ♀1♂1&2	Fat, macrophage (MRC1+), ♀1♂2	PTGDS & PTGS1 & PTGS2->PTGER2; PTGDS & PTGS1 & PTGS2->PTGER4; PTGES3 & PTGS1 & PTGS2->PTGER2; PTGES3 & PTGS1 & PTGS2->PTGER4; RETN->TLR4; RETN->DCN; RETN->IGF1R; RETN->CAP1	PTGES3 & PTGS1 & PTGS2->PTGER4
7	119	Brain cortex, macrophage (microglial cell), ♀1♂1&2	Mammary gland, vein cell, ♀2	RETN->IGF1R; RETN->CAP1	CSF3->CSF3R; CSF3->CSF1R; RETN->TLR4; RETN->CAP1
7	120	Brain cortex, macrophage (microglial cell), ♀1♂1&2	Mammary gland, capillary cell (FABP5+ RBP7lo), ♀2	RETN->IGF1R; RETN->CAP1	CSF3->CSF3R; CSF3->CSF1R; RETN->TLR4; RETN->CAP1
7	128	Brain cortex, macrophage (microglial cell), ♀1♂1&2	Mammary gland, macrophage (ENPP2+), ♀2	PTGDS & PTGS1 & PTGS2->PTGER2; PTGDS & PTGS1 & PTGS2->PTGER4; PTGES3 & PTGS1 & PTGS2->PTGER2; PTGES3 & PTGS1 & PTGS2->PTGER4; RETN->CAP1	PTGES2 & PTGS1 & PTGS2->PTGER4; PTGES3 & PTGS1 & PTGS2->PTGER4; RETN->TLR4; RETN->CAP1
7	130	Brain cortex, macrophage (microglial cell), ♀1♂1&2	Limb muscle, vein cell, ♀1	RETN->IGF1R; RETN->CAP1	CSF3->CSF3R; CSF3->CSF1R; RETN->TLR4; RETN->CAP1
7	131	Brain cortex, macrophage (microglial cell), ♀1♂1&2	Limb muscle, capillary cell (FABP5+ RBP7lo), ♀1	PTGDS & PTGS1 & PTGS2->PTGER4; PTGES3 & PTGS1 & PTGS2->PTGER4; RETN->DCN; RETN->IGF1R; RETN->CAP1	RETN->TLR4; RETN->CAP1
7	132	Brain cortex, macrophage (microglial cell), ♀1♂1&2	Limb muscle, capillary cell (FABP5+ RBP7+), ♀1	PTGDS & PTGS1 & PTGS2->PTGER2; PTGES3 & PTGS1 & PTGS2->PTGER2; RETN->IGF1R; RETN->CAP1	RETN->TLR4; RETN->CAP1
7	140	Brain cortex, macrophage (microglial cell), ♀1♂1&2	Limb muscle, fibroadipogenic progenitor cell, ♀1	PTGDS & PTGS1 & PTGS2->PTGFR; PTGDS & PTGS1 & PTGS2->PTGER4; PTGES3 & PTGS1 & PTGS2->PTGER4; PTGES3 & PTGS1 & PTGS2->PTGFR; RETN->DCN; RETN->IGF1R; RETN->CAP1	PTGES & PTGS1 & PTGS2->PTGER4; PTGES3 & PTGS1 & PTGS2->PTGER4
7	142	Brain cortex, macrophage (microglial cell), ♀1♂1&2	Limb muscle, adipocyte (UCP1lo), ♀1	PTGDS & PTGS1 & PTGS2->PTGER3; PTGDS & PTGS1 & PTGS2->PTGER4; PTGES3 & PTGS1 & PTGS2->PTGER3; PTGES3 & PTGS1 & PTGS2->PTGER4; RETN->TLR4; RETN->DCN	ADIPOQ->ADIPOR1
7	143	Brain cortex, macrophage (microglial cell), ♀1♂1&2	Limb muscle, reticular cell, ♀1	PTGDS & PTGS1 & PTGS2->PTGER2; PTGDS & PTGS1 & PTGS2->PTGER4; PTGES3 & PTGS1 & PTGS2->PTGER2; PTGES3 & PTGS1 & PTGS2->PTGER4; RETN->TLR4; RETN->DCN; RETN->IGF1R; RETN->ROR1; RETN->CAP1	PTHLH & FURIN->PTH1R
7	148	Brain cortex, macrophage (microglial cell), ♀1♂1&2	Limb muscle, neutrophil, ♀1	RETN->TLR4; RETN->DCN; RETN->IGF1R; RETN->CAP1	PTGES3 & PTGS1 & PTGS2->PTGER4; RETN->TLR4; RETN->CAP1
7	149	Brain cortex, macrophage (microglial cell), ♀1♂1&2	Limb muscle, basophil, ♀1	RETN->DCN	PTGES3 & PTGS1 & PTGS2->PTGER4
7	150	Brain cortex, macrophage (microglial cell), ♀1♂1&2	Limb muscle, macrophage, ♀1	PTGDS & PTGS1 & PTGS2->PTGER2; PTGDS & PTGS1 & PTGS2->PTGER4; PTGES3 & PTGS1 & PTGS2->PTGER2; PTGES3 & PTGS1 & PTGS2->PTGER4; RETN->TLR4; RETN->DCN; RETN->IGF1R; RETN->CAP1	PTGES3 & PTGS1 & PTGS2->PTGER4; RETN->TLR4; RETN->CAP1
7	151	Brain cortex, macrophage (microglial cell), ♀1♂1&2	Diaphragm, capillary cell (FABP5+ RBP7lo), ♀1	PTGDS & PTGS1 & PTGS2->PTGER4; PTGES3 & PTGS1 & PTGS2->PTGER4; RETN->DCN; RETN->IGF1R; RETN->CAP1	RETN->TLR4; RETN->CAP1
7	152	Brain cortex, macrophage (microglial cell), ♀1♂1&2	Bone, sinusoid cell (MAFB+), ♀1♂2	C3->C5AR2; PTGDS & PTGS1 & PTGS2->PTGER2; PTGES3 & PTGS1 & PTGS2->PTGER2; RETN->TLR4; RETN->IGF1R; RETN->CAP1	RETN->TLR4; RETN->CAP1
7	153	Brain cortex, macrophage (microglial cell), ♀1♂1&2	Bone, osteo-CAR cell, ♂2	PTGDS & PTGS1 & PTGS2->PTGFR; PTGDS & PTGS1 & PTGS2->PTGER4; PTGES3 & PTGS1 & PTGS2->PTGER4; PTGES3 & PTGS1 & PTGS2->PTGFR; RETN->TLR4; RETN->DCN; RETN->IGF1R; RETN->CAP1	RETN->TLR4; RETN->CAP1
7	155	Brain cortex, macrophage (microglial cell), ♀1♂1&2	Bone, chondrocyte, ♂2	PTGDS & PTGS1 & PTGS2->PTGFR; PTGES3 & PTGS1 & PTGS2->PTGFR; RETN->DCN; RETN->IGF1R; RETN->CAP1	PTGES & PTGS1 & PTGS2->PTGER4; PTGES2 & PTGS1 & PTGS2->PTGER4; PTGES3 & PTGS1 & PTGS2->PTGER4; PTGIS & PTGS1 & PTGS2->PTGER4
7	157	Brain cortex, macrophage (microglial cell), ♀1♂1&2	Bone, fibroblast, ♀1♂2	C3->C5AR2; PTGDS & PTGS1 & PTGS2->PTGER4; PTGES3 & PTGS1 & PTGS2->PTGER4; RETN->DCN; RETN->IGF1R; RETN->CAP1	PTHLH & FURIN->PTH1R; PTGES & PTGS1 & PTGS2->PTGER4; PTGES3 & PTGS1 & PTGS2->PTGER4
7	158	Brain cortex, macrophage (microglial cell), ♀1♂1&2	Bone, adipo-CAR cell, ♀1	PTGDS & PTGS1 & PTGS2->PTGFR; PTGDS & PTGS1 & PTGS2->PTGER2; PTGDS & PTGS1 & PTGS2->PTGER4; PTGES3 & PTGS1 & PTGS2->PTGER2; PTGES3 & PTGS1 & PTGS2->PTGER4; PTGES3 & PTGS1 & PTGS2->PTGFR; RETN->DCN; RETN->IGF1R; RETN->CAP1	ADIPOQ->ADIPOR1; RETN->TLR4; RETN->CAP1
7	159	Brain cortex, macrophage (microglial cell), ♀1♂1&2	Bone, adipocyte (UCP1lo), ♀1♂2	PTGDS & PTGS1 & PTGS2->PTGER2; PTGDS & PTGS1 & PTGS2->PTGER4; PTGES3 & PTGS1 & PTGS2->PTGER2; PTGES3 & PTGS1 & PTGS2->PTGER4	ADIPOQ->ADIPOR1
7	160	Brain cortex, macrophage (microglial cell), ♀1♂1&2	Bone, unknown_Bone_stromal_G1 (NGFR+ TNNT2+), ♂2	C3->C5AR2; PTGDS & PTGS1 & PTGS2->PTGER2; PTGES3 & PTGS1 & PTGS2->PTGER2; RETN->DCN; RETN->IGF1R; RETN->ROR1; RETN->CAP1	FNDC5->ITGAV & ITGB1
7	161	Brain cortex, macrophage (microglial cell), ♀1♂1&2	Bone, B cell, ♀1♂2	PTGDS & PTGS1 & PTGS2->PTGER4; PTGES3 & PTGS1 & PTGS2->PTGER4; RETN->CAP1	RETN->TLR4; RETN->CAP1
7	162	Brain cortex, macrophage (microglial cell), ♀1♂1&2	Bone, plasma cell, ♀1♂2	RETN->CAP1	RETN->TLR4; RETN->CAP1
7	163	Brain cortex, macrophage (microglial cell), ♀1♂1&2	Bone, natural killer cell_T cell (PF), ♀1♂2	PTGDS & PTGS1 & PTGS2->PTGDR; PTGDS & PTGS1 & PTGS2->PTGER4; PTGES3 & PTGS1 & PTGS2->PTGER4; PTGES3 & PTGS1 & PTGS2->PTGDR; RETN->CAP1	RETN->TLR4; RETN->CAP1
7	166	Brain cortex, macrophage (microglial cell), ♀1♂1&2	Bone, hematopoietic precursor cell, ♀1♂2	PTGDS & PTGS1 & PTGS2->PTGER4; PTGES3 & PTGS1 & PTGS2->PTGER4; RETN->IGF1R; RETN->CAP1	ADCYAP1->VIPR1
7	167	Brain cortex, macrophage (microglial cell), ♀1♂1&2	Bone, megakaryocyte progenitor cell, ♀1♂2	PTGDS & PTGS1 & PTGS2->PTGER3; PTGES3 & PTGS1 & PTGS2->PTGER3; RETN->IGF1R; RETN->CAP1	PTGES3 & PTGS1 & PTGS2->PTGER4; RETN->TLR4; RETN->CAP1
7	171	Brain cortex, macrophage (microglial cell), ♀1♂1&2	Bone, neutrophil, ♀1♂2	RETN->TLR4; RETN->IGF1R; RETN->CAP1	PTGES3 & PTGS1 & PTGS2->PTGER4; RETN->TLR4; RETN->CAP1
7	172	Brain cortex, macrophage (microglial cell), ♀1♂1&2	Bone, neutrophil (PF), ♀1♂2	PTGDS & PTGS1 & PTGS2->PTGER4; PTGES3 & PTGS1 & PTGS2->PTGER4; RETN->TLR4; RETN->IGF1R; RETN->CAP1	PTGES2 & PTGS1 & PTGS2->PTGER4; PTGES3 & PTGS1 & PTGS2->PTGER4; RETN->TLR4; RETN->CAP1
7	173	Brain cortex, macrophage (microglial cell), ♀1♂1&2	Bone, granulocyte monocyte progenitor cell, ♀1♂2	PTGDS & PTGS1 & PTGS2->PTGER4; PTGES3 & PTGS1 & PTGS2->PTGER4; RETN->TLR4; RETN->IGF1R; RETN->CAP1	PTGES2 & PTGS1 & PTGS2->PTGER4; PTGES3 & PTGS1 & PTGS2->PTGER4; RETN->TLR4; RETN->CAP1
7	174	Brain cortex, macrophage (microglial cell), ♀1♂1&2	Bone, monocyte, ♀1♂2	PTGDS & PTGS1 & PTGS2->PTGER2; PTGDS & PTGS1 & PTGS2->PTGER4; PTGES3 & PTGS1 & PTGS2->PTGER2; PTGES3 & PTGS1 & PTGS2->PTGER4; RETN->TLR4; RETN->CAP1	RETN->TLR4; RETN->CAP1
7	175	Brain cortex, macrophage (microglial cell), ♀1♂1&2	Bone, monocyte (PF), ♀1♂2	PTGDS & PTGS1 & PTGS2->PTGER4; PTGES3 & PTGS1 & PTGS2->PTGER4; RETN->TLR4; RETN->IGF1R; RETN->CAP1	PTGES2 & PTGS1 & PTGS2->PTGER4; PTGES3 & PTGS1 & PTGS2->PTGER4; RETN->TLR4; RETN->CAP1
7	176	Brain cortex, macrophage (microglial cell), ♀1♂1&2	Bone, macrophage_monocyte (PF), ♀1♂2	PTGDS & PTGS1 & PTGS2->PTGER4; PTGES3 & PTGS1 & PTGS2->PTGER4; RETN->TLR4; RETN->IGF1R; RETN->CAP1	RETN->TLR4; RETN->CAP1
7	177	Brain cortex, macrophage (microglial cell), ♀1♂1&2	Bone, macrophage (osteoclast), ♀1♂2	PTGDS & PTGS1 & PTGS2->PTGER2; PTGES3 & PTGS1 & PTGS2->PTGER2; RETN->IGF1R; RETN->CAP1	RETN->TLR4; RETN->CAP1
7	178	Brain cortex, macrophage (microglial cell), ♀1♂1&2	Bone, conventional dendritic cell, ♀1♂2	PTGDS & PTGS1 & PTGS2->PTGER2; PTGDS & PTGS1 & PTGS2->PTGER4; PTGES3 & PTGS1 & PTGS2->PTGER2; PTGES3 & PTGS1 & PTGS2->PTGER4; RETN->CAP1	PTGES2 & PTGS1 & PTGS2->PTGER4; PTGES3 & PTGS1 & PTGS2->PTGER4; RETN->TLR4; RETN->CAP1
7	181	Brain cortex, macrophage (microglial cell), ♀1♂1&2	Bone, non-myelinating Schwann cell, ♂2	RETN->IGF1R; RETN->ROR1; RETN->CAP1	GHRH->VIPR1
7	182	Brain cortex, macrophage (microglial cell), ♀1♂1&2	Bone marrow, sinusoid cell (MAFB+), ♀1&2♂2	C3->C5AR2; PTGDS & PTGS1 & PTGS2->PTGER2; PTGDS & PTGS1 & PTGS2->PTGER4; PTGES3 & PTGS1 & PTGS2->PTGER2; PTGES3 & PTGS1 & PTGS2->PTGER4; RETN->DCN; RETN->IGF1R	RETN->TLR4; RETN->CAP1
7	183	Brain cortex, macrophage (microglial cell), ♀1♂1&2	Bone marrow, osteo-CAR cell, ♀2♂2	PTGDS & PTGS1 & PTGS2->PTGFR; PTGDS & PTGS1 & PTGS2->PTGER2; PTGDS & PTGS1 & PTGS2->PTGER4; PTGES3 & PTGS1 & PTGS2->PTGER2; PTGES3 & PTGS1 & PTGS2->PTGER4; PTGES3 & PTGS1 & PTGS2->PTGFR; RETN->TLR4; RETN->DCN; RETN->IGF1R; RETN->CAP1	RETN->TLR4; RETN->CAP1
7	184	Brain cortex, macrophage (microglial cell), ♀1♂1&2	Bone marrow, B cell, ♀1&2♂2	RETN->CAP1	RETN->TLR4; RETN->CAP1
7	185	Brain cortex, macrophage (microglial cell), ♀1♂1&2	Bone marrow, plasma cell, ♀1&2♂2	RETN->CAP1	RETN->TLR4; RETN->CAP1
7	187	Brain cortex, macrophage (microglial cell), ♀1♂1&2	Bone marrow, natural killer cell, ♀1&2♂2	PTGDS & PTGS1 & PTGS2->PTGDR; PTGDS & PTGS1 & PTGS2->PTGER4; PTGES3 & PTGS1 & PTGS2->PTGER4; PTGES3 & PTGS1 & PTGS2->PTGDR; RETN->CAP1	RETN->TLR4; RETN->CAP1
7	188	Brain cortex, macrophage (microglial cell), ♀1♂1&2	Bone marrow, natural killer T cell, ♀1&2♂2	PTGDS & PTGS1 & PTGS2->PTGDR; PTGDS & PTGS1 & PTGS2->PTGER4; PTGES3 & PTGS1 & PTGS2->PTGER4; PTGES3 & PTGS1 & PTGS2->PTGDR; RETN->CAP1	RETN->TLR4; RETN->CAP1
7	189	Brain cortex, macrophage (microglial cell), ♀1♂1&2	Bone marrow, natural killer cell_T cell (PF), ♀1&2♂2	PTGDS & PTGS1 & PTGS2->PTGDR; PTGDS & PTGS1 & PTGS2->PTGER4; PTGES3 & PTGS1 & PTGS2->PTGER4; PTGES3 & PTGS1 & PTGS2->PTGDR; RETN->CAP1	RETN->TLR4; RETN->CAP1
7	190	Brain cortex, macrophage (microglial cell), ♀1♂1&2	Bone marrow, T cell (CD4+ CD8- CCL5-), ♀1&2♂2	PTGDS & PTGS1 & PTGS2->PTGER4; PTGES3 & PTGS1 & PTGS2->PTGER4	RETN->TLR4; RETN->CAP1
7	191	Brain cortex, macrophage (microglial cell), ♀1♂1&2	Bone marrow, T cell (CD4- CD8+ CCL5+), ♀1&2♂2	PTGDS & PTGS1 & PTGS2->PTGDR; PTGDS & PTGS1 & PTGS2->PTGER4; PTGES3 & PTGS1 & PTGS2->PTGER4; PTGES3 & PTGS1 & PTGS2->PTGDR; RETN->CAP1	RETN->TLR4; RETN->CAP1
7	192	Brain cortex, macrophage (microglial cell), ♀1♂1&2	Bone marrow, hematopoietic precursor cell, ♀1&2♂2	RETN->IGF1R; RETN->CAP1	ADCYAP1->VIPR1; RETN->TLR4; RETN->CAP1
7	193	Brain cortex, macrophage (microglial cell), ♀1♂1&2	Bone marrow, megakaryocyte progenitor cell, ♀1&2♂2	C3->C5AR2; PTGDS & PTGS1 & PTGS2->PTGER3; PTGES3 & PTGS1 & PTGS2->PTGER3; RETN->IGF1R; RETN->ROR1; RETN->CAP1	RETN->TLR4; RETN->CAP1
7	194	Brain cortex, macrophage (microglial cell), ♀1♂1&2	Bone marrow, erythroid progenitor cell, ♀1&2♂2	C3->C5AR2; RETN->IGF1R	RETN->TLR4; RETN->CAP1
7	195	Brain cortex, macrophage (microglial cell), ♀1♂1&2	Bone marrow, erythroid lineage cell, ♀1♂2	C3->C5AR2	RETN->TLR4; RETN->CAP1
7	197	Brain cortex, macrophage (microglial cell), ♀1♂1&2	Bone marrow, neutrophil, ♀1&2♂2	RETN->TLR4; RETN->IGF1R; RETN->CAP1	RETN->TLR4; RETN->CAP1
7	198	Brain cortex, macrophage (microglial cell), ♀1♂1&2	Bone marrow, neutrophil (PF), ♀1&2♂2	PTGDS & PTGS1 & PTGS2->PTGER4; PTGES3 & PTGS1 & PTGS2->PTGER4; RETN->TLR4; RETN->IGF1R; RETN->CAP1	RETN->TLR4; RETN->CAP1
7	199	Brain cortex, macrophage (microglial cell), ♀1♂1&2	Bone marrow, basophil, ♀1&2♂2	RETN->CAP1	RETN->TLR4; RETN->CAP1
7	200	Brain cortex, macrophage (microglial cell), ♀1♂1&2	Bone marrow, granulocyte monocyte progenitor cell, ♀1&2♂2	PTGDS & PTGS1 & PTGS2->PTGER4; PTGES3 & PTGS1 & PTGS2->PTGER4; RETN->TLR4; RETN->IGF1R; RETN->CAP1	RETN->TLR4; RETN->CAP1
7	201	Brain cortex, macrophage (microglial cell), ♀1♂1&2	Bone marrow, monocyte, ♀1&2♂2	PTGDS & PTGS1 & PTGS2->PTGER2; PTGES3 & PTGS1 & PTGS2->PTGER2; RETN->TLR4; RETN->CAP1	RETN->TLR4; RETN->CAP1
7	202	Brain cortex, macrophage (microglial cell), ♀1♂1&2	Bone marrow, monocyte (PF), ♀1&2♂2	PTGDS & PTGS1 & PTGS2->PTGER4; PTGES3 & PTGS1 & PTGS2->PTGER4; RETN->TLR4; RETN->IGF1R; RETN->CAP1	RETN->TLR4; RETN->CAP1
7	203	Brain cortex, macrophage (microglial cell), ♀1♂1&2	Bone marrow, conventional dendritic cell, ♀1&2♂2	RETN->IGF1R; RETN->CAP1	RETN->TLR4; RETN->CAP1
7	204	Brain cortex, macrophage (microglial cell), ♀1♂1&2	Bone marrow, plasmacytoid dendritic cell, ♀1&2♂2	PTGDS & PTGS1 & PTGS2->PTGER4; PTGES3 & PTGS1 & PTGS2->PTGER4; RETN->CAP1	RETN->TLR4; RETN->CAP1
7	205	Brain cortex, macrophage (microglial cell), ♀1♂1&2	Bone marrow, dendritic cell (FLT3+ IGSF6+), ♀1&2	PTGDS & PTGS1 & PTGS2->PTGER4; PTGES3 & PTGS1 & PTGS2->PTGER4; RETN->TLR4; RETN->CAP1	RETN->TLR4; RETN->CAP1
7	212	Brain cortex, macrophage (microglial cell), ♀1♂1&2	Blood, megakaryocyte progenitor cell, ♂1	RETN->CAP1	RETN->TLR4; RETN->CAP1
7	213	Brain cortex, macrophage (microglial cell), ♀1♂1&2	Blood, platelet, ♀1♂1	PTGDS & PTGS1 & PTGS2->PTGDR; PTGES3 & PTGS1 & PTGS2->PTGDR; RETN->CAP1	RETN->TLR4; RETN->CAP1
7	216	Brain cortex, macrophage (microglial cell), ♀1♂1&2	Blood, neutrophil, ♀1&2♂1&2	RETN->TLR4; RETN->IGF1R; RETN->CAP1	PTGES3 & PTGS1 & PTGS2->PTGER4; RETN->TLR4; RETN->CAP1
7	217	Brain cortex, macrophage (microglial cell), ♀1♂1&2	Blood, neutrophil (PF), ♀1&2♂1	RETN->TLR4; RETN->IGF1R; RETN->CAP1	RETN->TLR4; RETN->CAP1
7	218	Brain cortex, macrophage (microglial cell), ♀1♂1&2	Blood, monocyte, ♀1&2♂1&2	PTGDS & PTGS1 & PTGS2->PTGER2; PTGDS & PTGS1 & PTGS2->PTGER4; PTGES3 & PTGS1 & PTGS2->PTGER2; PTGES3 & PTGS1 & PTGS2->PTGER4; RETN->TLR4; RETN->IGF1R; RETN->CAP1	RETN->TLR4; RETN->CAP1
7	219	Brain cortex, macrophage (microglial cell), ♀1♂1&2	Blood, monocyte (PF), ♀1&2♂1	PTGDS & PTGS1 & PTGS2->PTGER2; PTGDS & PTGS1 & PTGS2->PTGER4; PTGES3 & PTGS1 & PTGS2->PTGER2; PTGES3 & PTGS1 & PTGS2->PTGER4; RETN->CAP1	RETN->TLR4; RETN->CAP1
7	220	Brain cortex, macrophage (microglial cell), ♀1♂1&2	Blood, macrophage_monocyte, ♀1&2♂1	PTGDS & PTGS1 & PTGS2->PTGER2; PTGDS & PTGS1 & PTGS2->PTGER4; PTGES3 & PTGS1 & PTGS2->PTGER2; PTGES3 & PTGS1 & PTGS2->PTGER4; RETN->TLR4; RETN->IGF1R; RETN->CAP1	PTGES2 & PTGS1 & PTGS2->PTGER4; PTGES3 & PTGS1 & PTGS2->PTGER4; PTGIS & PTGS1 & PTGS2->PTGER4; RETN->TLR4; RETN->CAP1
7	235	Brain cortex, macrophage (microglial cell), ♀1♂1&2	Spleen, neutrophil, ♀1&2♂2	RETN->TLR4; RETN->IGF1R; RETN->CAP1	RETN->TLR4; RETN->CAP1
7	236	Brain cortex, macrophage (microglial cell), ♀1♂1&2	Spleen, neutrophil (PF), ♀1&2♂2	PTGDS & PTGS1 & PTGS2->PTGER2; PTGDS & PTGS1 & PTGS2->PTGER4; PTGES3 & PTGS1 & PTGS2->PTGER2; PTGES3 & PTGS1 & PTGS2->PTGER4; RETN->TLR4; RETN->IGF1R; RETN->CAP1	RETN->TLR4; RETN->CAP1
7	237	Brain cortex, macrophage (microglial cell), ♀1♂1&2	Spleen, monocyte, ♀1&2♂2	PTGDS & PTGS1 & PTGS2->PTGER2; PTGDS & PTGS1 & PTGS2->PTGER4; PTGES3 & PTGS1 & PTGS2->PTGER2; PTGES3 & PTGS1 & PTGS2->PTGER4; RETN->TLR4; RETN->CAP1	RETN->TLR4; RETN->CAP1
7	238	Brain cortex, macrophage (microglial cell), ♀1♂1&2	Spleen, macrophage_monocyte, ♀2♂2	C3->C5AR2; PTGDS & PTGS1 & PTGS2->PTGER2; PTGDS & PTGS1 & PTGS2->PTGER4; PTGES3 & PTGS1 & PTGS2->PTGER2; PTGES3 & PTGS1 & PTGS2->PTGER4; RETN->TLR4; RETN->CAP1	RETN->TLR4; RETN->CAP1
7	239	Brain cortex, macrophage (microglial cell), ♀1♂1&2	Spleen, macrophage, ♀1&2♂2	RETN->CAP1	RETN->TLR4; RETN->CAP1
7	251	Brain cortex, macrophage (microglial cell), ♀1♂1&2	Aorta, endothelial cell (FABP5+ RBP7+), ♀1	PTGDS & PTGS1 & PTGS2->PTGER2; PTGDS & PTGS1 & PTGS2->PTGER4; PTGES3 & PTGS1 & PTGS2->PTGER2; PTGES3 & PTGS1 & PTGS2->PTGER4; RETN->IGF1R; RETN->CAP1	RETN->TLR4; RETN->CAP1
7	253	Brain cortex, macrophage (microglial cell), ♀1♂1&2	Aorta, adipocyte (UCP1lo), ♀1	PTGDS & PTGS1 & PTGS2->PTGER3; PTGES3 & PTGS1 & PTGS2->PTGER3; RETN->TLR4; RETN->CAP1	ADIPOQ->ADIPOR1
7	256	Brain cortex, macrophage (microglial cell), ♀1♂1&2	Lung, tuft cell, ♀1♂1&2	PTGDS & PTGS1 & PTGS2->PTGFR; PTGES3 & PTGS1 & PTGS2->PTGFR; RETN->IGF1R; RETN->CAP1	PTHLH & FURIN->PTH1R
7	259	Brain cortex, macrophage (microglial cell), ♀1♂1&2	Lung, uterine metastasis cell, ♀1	PTGDS & PTGS1 & PTGS2->PTGER2; PTGES3 & PTGS1 & PTGS2->PTGER2; RETN->TLR4; RETN->IGF1R; RETN->CAP1	RETN->TLR4; RETN->CAP1
7	261	Brain cortex, macrophage (microglial cell), ♀1♂1&2	Lung, vein cell, ♀1&2♂1&2	C3->C5AR2; PTGDS & PTGS1 & PTGS2->PTGER2; PTGDS & PTGS1 & PTGS2->PTGER4; PTGES3 & PTGS1 & PTGS2->PTGER2; PTGES3 & PTGS1 & PTGS2->PTGER4; RETN->IGF1R; RETN->CAP1	RETN->TLR4; RETN->CAP1
7	262	Brain cortex, macrophage (microglial cell), ♀1♂1&2	Lung, capillary cell (FABP5- RBP7-), ♀1&2♂2	C3->C5AR2; PTGDS & PTGS1 & PTGS2->PTGER2; PTGDS & PTGS1 & PTGS2->PTGER4; PTGES3 & PTGS1 & PTGS2->PTGER2; PTGES3 & PTGS1 & PTGS2->PTGER4; RETN->DCN; RETN->IGF1R; RETN->CAP1	RETN->TLR4; RETN->CAP1
7	263	Brain cortex, macrophage (microglial cell), ♀1♂1&2	Lung, capillary cell (CXCL10+), ♀1♂2	C3->C5AR2; PTGDS & PTGS1 & PTGS2->PTGER4; PTGES3 & PTGS1 & PTGS2->PTGER4; RETN->DCN; RETN->IGF1R; RETN->CAP1	RETN->TLR4; RETN->CAP1
7	266	Brain cortex, macrophage (microglial cell), ♀1♂1&2	Lung, fibroblast, ♀1♂1	PTGDS & PTGS1 & PTGS2->PTGER2; PTGDS & PTGS1 & PTGS2->PTGER4; PTGES3 & PTGS1 & PTGS2->PTGER2; PTGES3 & PTGS1 & PTGS2->PTGER4; RETN->DCN; RETN->IGF1R; RETN->CAP1	PTGES & PTGS1 & PTGS2->PTGER4; PTGES2 & PTGS1 & PTGS2->PTGER4; PTGES3 & PTGS1 & PTGS2->PTGER4; PTGIS & PTGS1 & PTGS2->PTGER4
7	267	Brain cortex, macrophage (microglial cell), ♀1♂1&2	Lung, adventitial fibroblast, ♀1&2♂2	PTGDS & PTGS1 & PTGS2->PTGER4; PTGES3 & PTGS1 & PTGS2->PTGER4; RETN->DCN; RETN->IGF1R; RETN->CAP1	PTHLH & FURIN->PTH1R; PTGES & PTGS1 & PTGS2->PTGER4; PTGES3 & PTGS1 & PTGS2->PTGER4; PTGIS & PTGS1 & PTGS2->PTGER4
7	268	Brain cortex, macrophage (microglial cell), ♀1♂1&2	Lung, alveolar fibroblast, ♀1&2♂1&2	PTGDS & PTGS1 & PTGS2->PTGER2; PTGDS & PTGS1 & PTGS2->PTGER4; PTGES3 & PTGS1 & PTGS2->PTGER2; PTGES3 & PTGS1 & PTGS2->PTGER4; RETN->DCN; RETN->IGF1R; RETN->CAP1	PTHLH & FURIN->PTH1R
7	269	Brain cortex, macrophage (microglial cell), ♀1♂1&2	Lung, fibroblast (NNAT+), ♂2	PTGDS & PTGS1 & PTGS2->PTGER4; PTGES3 & PTGS1 & PTGS2->PTGER4; RETN->DCN; RETN->IGF1R; RETN->CAP1	PTHLH & FURIN->PTH1R; PTGES & PTGS1 & PTGS2->PTGER4; PTGES3 & PTGS1 & PTGS2->PTGER4; PTGIS & PTGS1 & PTGS2->PTGER4
7	272	Brain cortex, macrophage (microglial cell), ♀1♂1&2	Lung, mesothelial cell, ♀1&2♂1	C3->C5AR2; PTGDS & PTGS1 & PTGS2->PTGDR; PTGDS & PTGS1 & PTGS2->PTGFR; PTGDS & PTGS1 & PTGS2->PTGER2; PTGDS & PTGS1 & PTGS2->PTGER3; PTGES3 & PTGS1 & PTGS2->PTGER2; PTGES3 & PTGS1 & PTGS2->PTGER3; PTGES3 & PTGS1 & PTGS2->PTGDR; PTGES3 & PTGS1 & PTGS2->PTGFR; RETN->DCN; RETN->IGF1R; RETN->ROR1; RETN->CAP1	PTGES2 & PTGS1 & PTGS2->PTGER4; PTGES3 & PTGS1 & PTGS2->PTGER4; PTGIS & PTGS1 & PTGS2->PTGER4
7	275	Brain cortex, macrophage (microglial cell), ♀1♂1&2	Lung, innate lymphoid cell, ♂2	PTGDS & PTGS1 & PTGS2->PTGER4; PTGES3 & PTGS1 & PTGS2->PTGER4; RETN->DCN; RETN->CAP1	RETN->TLR4; RETN->CAP1
7	276	Brain cortex, macrophage (microglial cell), ♀1♂1&2	Lung, natural killer cell (PF), ♀1&2♂1&2	PTGDS & PTGS1 & PTGS2->PTGDR; PTGDS & PTGS1 & PTGS2->PTGER2; PTGDS & PTGS1 & PTGS2->PTGER4; PTGES3 & PTGS1 & PTGS2->PTGER2; PTGES3 & PTGS1 & PTGS2->PTGER4; PTGES3 & PTGS1 & PTGS2->PTGDR; RETN->DCN; RETN->CAP1	RETN->TLR4; RETN->CAP1
7	278	Brain cortex, macrophage (microglial cell), ♀1♂1&2	Lung, natural killer cell (KLRD1+), ♀2♂1&2	PTGDS & PTGS1 & PTGS2->PTGDR; PTGDS & PTGS1 & PTGS2->PTGER2; PTGDS & PTGS1 & PTGS2->PTGER4; PTGES3 & PTGS1 & PTGS2->PTGER2; PTGES3 & PTGS1 & PTGS2->PTGER4; PTGES3 & PTGS1 & PTGS2->PTGDR; RETN->DCN; RETN->CAP1	RETN->TLR4; RETN->CAP1
7	283	Brain cortex, macrophage (microglial cell), ♀1♂1&2	Lung, T cell (CD4- CD8+ CCL5+), ♀1&2♂1&2	PTGDS & PTGS1 & PTGS2->PTGDR; PTGDS & PTGS1 & PTGS2->PTGER2; PTGDS & PTGS1 & PTGS2->PTGER4; PTGES3 & PTGS1 & PTGS2->PTGER2; PTGES3 & PTGS1 & PTGS2->PTGER4; PTGES3 & PTGS1 & PTGS2->PTGDR; RETN->CAP1	RETN->TLR4; RETN->CAP1
7	284	Brain cortex, macrophage (microglial cell), ♀1♂1&2	Lung, T cell (CD4+ CD8+ CCL5+), ♂2	PTGDS & PTGS1 & PTGS2->PTGDR; PTGDS & PTGS1 & PTGS2->PTGER4; PTGES3 & PTGS1 & PTGS2->PTGER4; PTGES3 & PTGS1 & PTGS2->PTGDR; RETN->DCN; RETN->CAP1	RETN->TLR4; RETN->CAP1
7	285	Brain cortex, macrophage (microglial cell), ♀1♂1&2	Lung, T cell (PF), ♀1&2♂1&2	PTGDS & PTGS1 & PTGS2->PTGDR; PTGDS & PTGS1 & PTGS2->PTGER2; PTGDS & PTGS1 & PTGS2->PTGER4; PTGES3 & PTGS1 & PTGS2->PTGER2; PTGES3 & PTGS1 & PTGS2->PTGER4; PTGES3 & PTGS1 & PTGS2->PTGDR; RETN->DCN; RETN->CAP1	RETN->TLR4; RETN->CAP1
7	287	Brain cortex, macrophage (microglial cell), ♀1♂1&2	Lung, neutrophil, ♀1&2♂1&2	RETN->TLR4; RETN->IGF1R; RETN->CAP1	RETN->TLR4; RETN->CAP1
7	288	Brain cortex, macrophage (microglial cell), ♀1♂1&2	Lung, neutrophil (PF), ♀1&2♂1&2	PTGDS & PTGS1 & PTGS2->PTGER2; PTGDS & PTGS1 & PTGS2->PTGER4; PTGES3 & PTGS1 & PTGS2->PTGER2; PTGES3 & PTGS1 & PTGS2->PTGER4; RETN->TLR4; RETN->IGF1R; RETN->CAP1	PTGES2 & PTGS1 & PTGS2->PTGER4; PTGES3 & PTGS1 & PTGS2->PTGER4; RETN->TLR4; RETN->CAP1
7	289	Brain cortex, macrophage (microglial cell), ♀1♂1&2	Lung, neutrophil (CCL13+), ♀1♂1	RETN->TLR4; RETN->IGF1R; RETN->CAP1	RETN->TLR4; RETN->CAP1
7	290	Brain cortex, macrophage (microglial cell), ♀1♂1&2	Lung, neutrophil (IL18BP+), ♀1♂1	RETN->TLR4; RETN->CAP1	RETN->TLR4; RETN->CAP1
7	291	Brain cortex, macrophage (microglial cell), ♀1♂1&2	Lung, granulocyte monocyte progenitor cell, ♂1	PTGDS & PTGS1 & PTGS2->PTGER2; PTGDS & PTGS1 & PTGS2->PTGER4; PTGES3 & PTGS1 & PTGS2->PTGER2; PTGES3 & PTGS1 & PTGS2->PTGER4; RETN->TLR4; RETN->IGF1R; RETN->CAP1	RETN->TLR4; RETN->CAP1
7	292	Brain cortex, macrophage (microglial cell), ♀1♂1&2	Lung, monocyte, ♀1&2♂1&2	PTGDS & PTGS1 & PTGS2->PTGER2; PTGDS & PTGS1 & PTGS2->PTGER4; PTGES3 & PTGS1 & PTGS2->PTGER2; PTGES3 & PTGS1 & PTGS2->PTGER4; RETN->TLR4; RETN->CAP1	RETN->TLR4; RETN->CAP1
7	293	Brain cortex, macrophage (microglial cell), ♀1♂1&2	Lung, monocyte (PF), ♀1♂1&2	PTGDS & PTGS1 & PTGS2->PTGER2; PTGDS & PTGS1 & PTGS2->PTGER4; PTGES3 & PTGS1 & PTGS2->PTGER2; PTGES3 & PTGS1 & PTGS2->PTGER4; RETN->TLR4; RETN->IGF1R; RETN->CAP1	PTGES & PTGS1 & PTGS2->PTGER4; PTGES2 & PTGS1 & PTGS2->PTGER4; PTGES3 & PTGS1 & PTGS2->PTGER4; RETN->TLR4; RETN->CAP1
7	294	Brain cortex, macrophage (microglial cell), ♀1♂1&2	Lung, alveolar macrophage, ♀1&2♂1&2	C3->C5AR2; PTGDS & PTGS1 & PTGS2->PTGER2; PTGES3 & PTGS1 & PTGS2->PTGER2; RETN->TLR4; RETN->CAP1	RETN->TLR4; RETN->CAP1
7	295	Brain cortex, macrophage (microglial cell), ♀1♂1&2	Lung, alveolar macrophage (PF), ♀1&2♂1&2	PTGDS & PTGS1 & PTGS2->PTGER2; PTGES3 & PTGS1 & PTGS2->PTGER2; RETN->TLR4; RETN->IGF1R; RETN->CAP1	RETN->TLR4; RETN->CAP1
7	296	Brain cortex, macrophage (microglial cell), ♀1♂1&2	Lung, alveolar macrophage (CXCL10+), ♀1♂2	C3->C5AR2; PTGDS & PTGS1 & PTGS2->PTGER2; PTGDS & PTGS1 & PTGS2->PTGER4; PTGES3 & PTGS1 & PTGS2->PTGER2; PTGES3 & PTGS1 & PTGS2->PTGER4; RETN->TLR4; RETN->CAP1	RETN->TLR4; RETN->CAP1
7	297	Brain cortex, macrophage (microglial cell), ♀1♂1&2	Lung, alveolar macrophage (LPL+), ♀1♂2	RETN->TLR4; RETN->CAP1	RETN->TLR4; RETN->CAP1
7	298	Brain cortex, macrophage (microglial cell), ♀1♂1&2	Lung, interstitial macrophage, ♀1&2♂1&2	PTGDS & PTGS1 & PTGS2->PTGER2; PTGDS & PTGS1 & PTGS2->PTGER4; PTGES3 & PTGS1 & PTGS2->PTGER2; PTGES3 & PTGS1 & PTGS2->PTGER4; RETN->TLR4; RETN->IGF1R; RETN->CAP1	PTGES & PTGS1 & PTGS2->PTGER4; PTGES2 & PTGS1 & PTGS2->PTGER4; PTGES3 & PTGS1 & PTGS2->PTGER4; RETN->TLR4; RETN->CAP1
7	299	Brain cortex, macrophage (microglial cell), ♀1♂1&2	Lung, interstitial macrophage (ABCA8+), ♀1&2♂1&2	PTGDS & PTGS1 & PTGS2->PTGER4; PTGES3 & PTGS1 & PTGS2->PTGER4; RETN->TLR4; RETN->CAP1	PTGES3 & PTGS1 & PTGS2->PTGER4; RETN->TLR4; RETN->CAP1
7	300	Brain cortex, macrophage (microglial cell), ♀1♂1&2	Lung, interstitial macrophage (CXCL10+), ♀1♂2	PTGDS & PTGS1 & PTGS2->PTGER2; PTGDS & PTGS1 & PTGS2->PTGER4; PTGES3 & PTGS1 & PTGS2->PTGER2; PTGES3 & PTGS1 & PTGS2->PTGER4; RETN->TLR4; RETN->CAP1	PTGES2 & PTGS1 & PTGS2->PTGER4; PTGES3 & PTGS1 & PTGS2->PTGER4; RETN->TLR4; RETN->CAP1
7	304	Brain cortex, macrophage (microglial cell), ♀1♂1&2	Lung, dendritic cell (FLT3+ IGSF6+), ♂1&2	PTGDS & PTGS1 & PTGS2->PTGER4; PTGES3 & PTGS1 & PTGS2->PTGER4; RETN->DCN; RETN->CAP1	PTGES2 & PTGS1 & PTGS2->PTGER4; PTGES3 & PTGS1 & PTGS2->PTGER4; RETN->TLR4; RETN->CAP1
7	306	Brain cortex, macrophage (microglial cell), ♀1♂1&2	Trachea, respiratory basal cell, ♀1♂2	PTGDS & PTGS1 & PTGS2->PTGER4; PTGES3 & PTGS1 & PTGS2->PTGER4; RETN->DCN; RETN->IGF1R; RETN->CAP1	PTGES & PTGS1 & PTGS2->PTGER4; PTGES2 & PTGS1 & PTGS2->PTGER4; PTGES3 & PTGS1 & PTGS2->PTGER4
7	307	Brain cortex, macrophage (microglial cell), ♀1♂1&2	Trachea, tuft cell, ♀1♂2	RETN->DCN; RETN->IGF1R; RETN->CAP1	PTGES & PTGS1 & PTGS2->PTGER4; PTGES2 & PTGS1 & PTGS2->PTGER4; PTGES3 & PTGS1 & PTGS2->PTGER4
7	308	Brain cortex, macrophage (microglial cell), ♀1♂1&2	Trachea, fibroblast, ♀1♂2	PTGDS & PTGS1 & PTGS2->PTGER4; PTGES3 & PTGS1 & PTGS2->PTGER4; RETN->DCN; RETN->IGF1R; RETN->CAP1	PTHLH & FURIN->PTH1R; PTGES & PTGS1 & PTGS2->PTGER4; PTGES3 & PTGS1 & PTGS2->PTGER4; PTGIS & PTGS1 & PTGS2->PTGER4
7	309	Brain cortex, macrophage (microglial cell), ♀1♂1&2	Trachea, neutrophil, ♀1&2♂2	PTGDS & PTGS1 & PTGS2->PTGER4; PTGES3 & PTGS1 & PTGS2->PTGER4; RETN->TLR4; RETN->DCN; RETN->IGF1R; RETN->CAP1	RETN->TLR4; RETN->CAP1
7	310	Brain cortex, macrophage (microglial cell), ♀1♂1&2	Trachea, macrophage_monocyte, ♀1♂2	PTGDS & PTGS1 & PTGS2->PTGER2; PTGDS & PTGS1 & PTGS2->PTGER4; PTGES3 & PTGS1 & PTGS2->PTGER2; PTGES3 & PTGS1 & PTGS2->PTGER4; RETN->TLR4; RETN->DCN; RETN->CAP1	PTGES3 & PTGS1 & PTGS2->PTGER4
7	311	Brain cortex, macrophage (microglial cell), ♀1♂1&2	Tongue, basal cell, ♀1♂2	PTGDS & PTGS1 & PTGS2->PTGER4; PTGES3 & PTGS1 & PTGS2->PTGER4; RETN->DCN; RETN->IGF1R	PTGES2 & PTGS1 & PTGS2->PTGER4; PTGES3 & PTGS1 & PTGS2->PTGER4
7	312	Brain cortex, macrophage (microglial cell), ♀1♂1&2	Tongue, basal cell (WIF1+), ♀1♂2	RETN->DCN; RETN->IGF1R; RETN->ROR1	PTGES2 & PTGS1 & PTGS2->PTGER4; PTGES3 & PTGS1 & PTGS2->PTGER4
7	313	Brain cortex, macrophage (microglial cell), ♀1♂1&2	Tongue, suprabasal cell, ♀1♂2	PTGDS & PTGS1 & PTGS2->PTGER4; PTGES3 & PTGS1 & PTGS2->PTGER4; RETN->DCN; RETN->IGF1R; RETN->CAP1	PTGES & PTGS1 & PTGS2->PTGER4; PTGES2 & PTGS1 & PTGS2->PTGER4; PTGES3 & PTGS1 & PTGS2->PTGER4
7	314	Brain cortex, macrophage (microglial cell), ♀1♂1&2	Tongue, suprabasal cell (PF), ♀1♂2	PTGDS & PTGS1 & PTGS2->PTGER4; PTGES3 & PTGS1 & PTGS2->PTGER4; RETN->DCN; RETN->IGF1R; RETN->CAP1	PTGES & PTGS1 & PTGS2->PTGER4; PTGES2 & PTGS1 & PTGS2->PTGER4; PTGES3 & PTGS1 & PTGS2->PTGER4
7	315	Brain cortex, macrophage (microglial cell), ♀1♂1&2	Tongue, suprabasal cell (KRT4+), ♀1♂2	PTGDS & PTGS1 & PTGS2->PTGER4; PTGES3 & PTGS1 & PTGS2->PTGER4; RETN->IGF1R; RETN->ROR1; RETN->CAP1	PTGES & PTGS1 & PTGS2->PTGER4; PTGES2 & PTGS1 & PTGS2->PTGER4; PTGES3 & PTGS1 & PTGS2->PTGER4
7	316	Brain cortex, macrophage (microglial cell), ♀1♂1&2	Tongue, suprabasal cell (WIF1+), ♀1♂2	RETN->DCN; RETN->IGF1R; RETN->ROR1; RETN->CAP1	PTGES & PTGS1 & PTGS2->PTGER4; PTGES2 & PTGS1 & PTGS2->PTGER4; PTGES3 & PTGS1 & PTGS2->PTGER4
7	317	Brain cortex, macrophage (microglial cell), ♀1♂1&2	Tongue, suprabasal cell (PF WIF1+), ♀1♂2	RETN->DCN; RETN->IGF1R; RETN->CAP1	PTGES2 & PTGS1 & PTGS2->PTGER4; PTGES3 & PTGS1 & PTGS2->PTGER4
7	318	Brain cortex, macrophage (microglial cell), ♀1♂1&2	Tongue, filiform papilla, ♀1♂2	RETN->IGF1R; RETN->CAP1	NTS->SORT1
7	319	Brain cortex, macrophage (microglial cell), ♀1♂1&2	Tongue, vein cell, ♂2	C3->C5AR2; RETN->DCN; RETN->IGF1R; RETN->CAP1	CSF3->CSF3R; CSF3->CSF1R; PTHLH & FURIN->PTH1R; RETN->TLR4; RETN->CAP1
7	320	Brain cortex, macrophage (microglial cell), ♀1♂1&2	Tongue, capillary cell (FABP5+ RBP7lo), ♂2	PTGDS & PTGS1 & PTGS2->PTGER4; PTGES3 & PTGS1 & PTGS2->PTGER4; RETN->DCN; RETN->IGF1R	RETN->TLR4; RETN->CAP1
7	322	Brain cortex, macrophage (microglial cell), ♀1♂1&2	Tongue, tendon cell, ♂2	PTGDS & PTGS1 & PTGS2->PTGFR; PTGDS & PTGS1 & PTGS2->PTGER4; PTGES3 & PTGS1 & PTGS2->PTGER4; PTGES3 & PTGS1 & PTGS2->PTGFR; RETN->DCN; RETN->IGF1R	PTGES & PTGS1 & PTGS2->PTGER4; PTGES3 & PTGS1 & PTGS2->PTGER4
7	325	Brain cortex, macrophage (microglial cell), ♀1♂1&2	Tongue, fibroblast, ♂2	PTGDS & PTGS1 & PTGS2->PTGFR; PTGDS & PTGS1 & PTGS2->PTGER4; PTGES3 & PTGS1 & PTGS2->PTGER4; PTGES3 & PTGS1 & PTGS2->PTGFR; RETN->DCN; RETN->IGF1R; RETN->CAP1	PTGES & PTGS1 & PTGS2->PTGER4; PTGES3 & PTGS1 & PTGS2->PTGER4
7	326	Brain cortex, macrophage (microglial cell), ♀1♂1&2	Tongue, fibroblast (WIF1+), ♀1♂2	PTGDS & PTGS1 & PTGS2->PTGFR; PTGDS & PTGS1 & PTGS2->PTGER4; PTGES3 & PTGS1 & PTGS2->PTGER4; PTGES3 & PTGS1 & PTGS2->PTGFR; RETN->DCN; RETN->IGF1R; RETN->CAP1	PTHLH & FURIN->PTH1R; PTGES & PTGS1 & PTGS2->PTGER4; PTGES2 & PTGS1 & PTGS2->PTGER4; PTGES3 & PTGS1 & PTGS2->PTGER4; PTGIS & PTGS1 & PTGS2->PTGER4
7	327	Brain cortex, macrophage (microglial cell), ♀1♂1&2	Tongue, pericyte, ♂2	PTGDS & PTGS1 & PTGS2->PTGER3; PTGES3 & PTGS1 & PTGS2->PTGER3; RETN->DCN; RETN->IGF1R	PTHLH & FURIN->PTH1R; RETN->TLR4; RETN->CAP1
7	328	Brain cortex, macrophage (microglial cell), ♀1♂1&2	Tongue, unknown_Tongue_stromal_G2 (NGFR+ TNNT2+), ♂2	PTGDS & PTGS1 & PTGS2->PTGFR; PTGES3 & PTGS1 & PTGS2->PTGFR; RETN->DCN; RETN->IGF1R; RETN->ROR1; RETN->CAP1	FNDC5->ITGAV & ITGB1
7	330	Brain cortex, macrophage (microglial cell), ♀1♂1&2	Tongue, basophil, ♀1♂2	PTGDS & PTGS1 & PTGS2->PTGDR; PTGES3 & PTGS1 & PTGS2->PTGDR; RETN->CAP1	PTGES3 & PTGS1 & PTGS2->PTGER4
7	333	Brain cortex, macrophage (microglial cell), ♀1♂1&2	Tongue, mature dendritic cell, ♀1♂2	PTGDS & PTGS1 & PTGS2->PTGER4; PTGES3 & PTGS1 & PTGS2->PTGER4; RETN->DCN; RETN->CAP1	PTGES2 & PTGS1 & PTGS2->PTGER4; PTGES3 & PTGS1 & PTGS2->PTGER4
7	335	Brain cortex, macrophage (microglial cell), ♀1♂1&2	Tongue, non-myelinating Schwann cell, ♂2	RETN->CAP1	GHRH->VIPR1; FNDC5->ITGAV & ITGB1
7	338	Brain cortex, macrophage (microglial cell), ♀1♂1&2	Small intestine, enterocyte (CA2+), ♂2	PTGDS & PTGS1 & PTGS2->PTGER4; PTGES3 & PTGS1 & PTGS2->PTGER4; RETN->DCN; RETN->CAP1	NTS->SORT1
7	342	Brain cortex, macrophage (microglial cell), ♀1♂1&2	Small intestine, enteroendocrine cell, ♀1♂2	PTGDS & PTGS1 & PTGS2->PTGER3; PTGDS & PTGS1 & PTGS2->PTGER4; PTGES3 & PTGS1 & PTGS2->PTGER3; PTGES3 & PTGS1 & PTGS2->PTGER4; RETN->CAP1	NTS->SORT1
7	343	Brain cortex, macrophage (microglial cell), ♀1♂1&2	Small intestine, M cell of gut, ♀1♂2	PTGDS & PTGS1 & PTGS2->PTGER4; PTGES3 & PTGS1 & PTGS2->PTGER4; RETN->IGF1R; RETN->CAP1	HAMP & FURIN->SLC40A1
7	345	Brain cortex, macrophage (microglial cell), ♀1♂1&2	Small intestine, capillary cell (FABP5+ RBP7-), ♀1♂2	RETN->IGF1R; RETN->CAP1	RETN->TLR4; RETN->CAP1
7	347	Brain cortex, macrophage (microglial cell), ♀1♂1&2	Small intestine, smooth muscle cell, ♀1♂2	PTGDS & PTGS1 & PTGS2->PTGER2; PTGES3 & PTGS1 & PTGS2->PTGER2; RETN->DCN; RETN->IGF1R; RETN->ROR1; RETN->CAP1	PTGES & PTGS1 & PTGS2->PTGER4; PTGES3 & PTGS1 & PTGS2->PTGER4
7	348	Brain cortex, macrophage (microglial cell), ♀1♂1&2	Small intestine, fibroblast, ♀1♂2	PTGDS & PTGS1 & PTGS2->PTGFR; PTGDS & PTGS1 & PTGS2->PTGER4; PTGES3 & PTGS1 & PTGS2->PTGER4; PTGES3 & PTGS1 & PTGS2->PTGFR; RETN->DCN; RETN->IGF1R; RETN->CAP1	PTGES & PTGS1 & PTGS2->PTGER4; PTGES3 & PTGS1 & PTGS2->PTGER4; PTGIS & PTGS1 & PTGS2->PTGER4
7	349	Brain cortex, macrophage (microglial cell), ♀1♂1&2	Small intestine, fibroblast (CHODL+), ♀1♂2	PTGDS & PTGS1 & PTGS2->PTGER2; PTGES3 & PTGS1 & PTGS2->PTGER2; RETN->DCN; RETN->IGF1R; RETN->ROR1; RETN->CAP1	PTGES & PTGS1 & PTGS2->PTGER4; PTGES3 & PTGS1 & PTGS2->PTGER4
7	352	Brain cortex, macrophage (microglial cell), ♀1♂1&2	Small intestine, mesothelial cell, ♀1♂2	PTGDS & PTGS1 & PTGS2->PTGER3; PTGDS & PTGS1 & PTGS2->PTGER4; PTGES3 & PTGS1 & PTGS2->PTGER3; PTGES3 & PTGS1 & PTGS2->PTGER4; RETN->DCN; RETN->IGF1R; RETN->ROR1; RETN->CAP1	PTGES2 & PTGS1 & PTGS2->PTGER4; PTGES3 & PTGS1 & PTGS2->PTGER4; PTGIS & PTGS1 & PTGS2->PTGER4
7	353	Brain cortex, macrophage (microglial cell), ♀1♂1&2	Small intestine, macrophage, ♀1♂2	PTGDS & PTGS1 & PTGS2->PTGER4; PTGES3 & PTGS1 & PTGS2->PTGER4; RETN->TLR4; RETN->CAP1	PTGES2 & PTGS1 & PTGS2->PTGER4; PTGES3 & PTGS1 & PTGS2->PTGER4
7	364	Brain cortex, macrophage (microglial cell), ♀1♂1&2	Liver, cholangiocyte, ♀1&2♂2	PTGDS & PTGS1 & PTGS2->PTGER3; PTGDS & PTGS1 & PTGS2->PTGER4; PTGES3 & PTGS1 & PTGS2->PTGER3; PTGES3 & PTGS1 & PTGS2->PTGER4; RETN->IGF1R; RETN->CAP1	HAMP & FURIN->SLC40A1
7	366	Brain cortex, macrophage (microglial cell), ♀1♂1&2	Liver, mesothelial cell, ♀1&2♂2	RETN->DCN; RETN->IGF1R; RETN->ROR1; RETN->CAP1	PTGES2 & PTGS1 & PTGS2->PTGER4; PTGES3 & PTGS1 & PTGS2->PTGER4; PTGIS & PTGS1 & PTGS2->PTGER4
7	375	Brain cortex, macrophage (microglial cell), ♀1♂1&2	Liver, neutrophil, ♀1&2♂2	RETN->TLR4; RETN->IGF1R; RETN->CAP1	RETN->TLR4; RETN->CAP1
7	376	Brain cortex, macrophage (microglial cell), ♀1♂1&2	Liver, monocyte, ♀1&2♂2	PTGDS & PTGS1 & PTGS2->PTGER2; PTGDS & PTGS1 & PTGS2->PTGER4; PTGES3 & PTGS1 & PTGS2->PTGER2; PTGES3 & PTGS1 & PTGS2->PTGER4; RETN->TLR4; RETN->CAP1	RETN->TLR4; RETN->CAP1
7	377	Brain cortex, macrophage (microglial cell), ♀1♂1&2	Liver, macrophage (Kupffer cell), ♀1&2♂2	PTGDS & PTGS1 & PTGS2->PTGER2; PTGDS & PTGS1 & PTGS2->PTGER4; PTGES3 & PTGS1 & PTGS2->PTGER2; PTGES3 & PTGS1 & PTGS2->PTGER4; RETN->TLR4; RETN->CAP1	PTGES3 & PTGS1 & PTGS2->PTGER4; RETN->TLR4; RETN->CAP1
7	378	Brain cortex, macrophage (microglial cell), ♀1♂1&2	Liver, macrophage (Kupffer cell PF), ♀1&2♂2	PTGDS & PTGS1 & PTGS2->PTGER2; PTGDS & PTGS1 & PTGS2->PTGER4; PTGES3 & PTGS1 & PTGS2->PTGER2; PTGES3 & PTGS1 & PTGS2->PTGER4; RETN->TLR4; RETN->CAP1	PTGES2 & PTGS1 & PTGS2->PTGER4; PTGES3 & PTGS1 & PTGS2->PTGER4; RETN->TLR4; RETN->CAP1
7	379	Brain cortex, macrophage (microglial cell), ♀1♂1&2	Liver, macrophage (Kupffer cell CD5L+ MARCO+), ♀1&2♂2	PTGDS & PTGS1 & PTGS2->PTGER2; PTGDS & PTGS1 & PTGS2->PTGER4; PTGES3 & PTGS1 & PTGS2->PTGER2; PTGES3 & PTGS1 & PTGS2->PTGER4; RETN->TLR4; RETN->CAP1	RETN->TLR4; RETN->CAP1
7	380	Brain cortex, macrophage (microglial cell), ♀1♂1&2	Liver, macrophage (Kupffer cell CD5L- MARCO+), ♀1&2♂2	PTGDS & PTGS1 & PTGS2->PTGER2; PTGDS & PTGS1 & PTGS2->PTGER4; PTGES3 & PTGS1 & PTGS2->PTGER2; PTGES3 & PTGS1 & PTGS2->PTGER4; RETN->TLR4; RETN->IGF1R; RETN->CAP1	PTGES2 & PTGS1 & PTGS2->PTGER4; PTGES3 & PTGS1 & PTGS2->PTGER4; RETN->TLR4; RETN->CAP1
7	381	Brain cortex, macrophage (microglial cell), ♀1♂1&2	Liver, macrophage (Kupffer cell MS4A7+), ♀1&2♂2	PTGDS & PTGS1 & PTGS2->PTGER2; PTGDS & PTGS1 & PTGS2->PTGER4; PTGES3 & PTGS1 & PTGS2->PTGER2; PTGES3 & PTGS1 & PTGS2->PTGER4; RETN->CAP1	PTGES3 & PTGS1 & PTGS2->PTGER4
7	385	Brain cortex, macrophage (microglial cell), ♀1♂1&2	Liver, dendritic cell (FLT3+ IGSF6+), ♀1&2♂2	PTGDS & PTGS1 & PTGS2->PTGER2; PTGDS & PTGS1 & PTGS2->PTGER4; PTGES3 & PTGS1 & PTGS2->PTGER2; PTGES3 & PTGS1 & PTGS2->PTGER4; RETN->CAP1	PTGES3 & PTGS1 & PTGS2->PTGER4; RETN->TLR4; RETN->CAP1
7	386	Brain cortex, macrophage (microglial cell), ♀1♂1&2	Liver, dendritic cell (PF), ♀2♂2	PTGDS & PTGS1 & PTGS2->PTGER2; PTGDS & PTGS1 & PTGS2->PTGER4; PTGES3 & PTGS1 & PTGS2->PTGER2; PTGES3 & PTGS1 & PTGS2->PTGER4; RETN->CAP1	PTGES3 & PTGS1 & PTGS2->PTGER4
7	397	Brain cortex, macrophage (microglial cell), ♀1♂1&2	Pancreas, artery cell, ♀1	C3->C5AR2; PTGDS & PTGS1 & PTGS2->PTGER4; PTGES3 & PTGS1 & PTGS2->PTGER4; RETN->DCN; RETN->IGF1R; RETN->CAP1	PTHLH & FURIN->PTH1R; RETN->TLR4; RETN->CAP1
7	398	Brain cortex, macrophage (microglial cell), ♀1♂1&2	Pancreas, vein cell, ♀1♂2	C3->C5AR2; RETN->DCN; RETN->IGF1R; RETN->CAP1	RETN->TLR4; RETN->CAP1
7	399	Brain cortex, macrophage (microglial cell), ♀1♂1&2	Pancreas, capillary cell (FABP5+ RBP7-), ♀1♂2	RETN->DCN; RETN->IGF1R; RETN->CAP1	RETN->TLR4; RETN->CAP1
7	400	Brain cortex, macrophage (microglial cell), ♀1♂1&2	Pancreas, capillary cell (FABP5+ RBP7+), ♀1♂2	PTGDS & PTGS1 & PTGS2->PTGER2; PTGDS & PTGS1 & PTGS2->PTGER4; PTGES3 & PTGS1 & PTGS2->PTGER2; PTGES3 & PTGS1 & PTGS2->PTGER4; RETN->DCN; RETN->IGF1R; RETN->CAP1	RETN->TLR4; RETN->CAP1
7	404	Brain cortex, macrophage (microglial cell), ♀1♂1&2	Pancreas, fibroblast (PI16+), ♀1♂2	PTGDS & PTGS1 & PTGS2->PTGER4; PTGES3 & PTGS1 & PTGS2->PTGER4; RETN->DCN; RETN->IGF1R; RETN->CAP1	PTHLH & FURIN->PTH1R
7	406	Brain cortex, macrophage (microglial cell), ♀1♂1&2	Pancreas, pericyte, ♀1♂2	PTGDS & PTGS1 & PTGS2->PTGDR; PTGDS & PTGS1 & PTGS2->PTGER2; PTGDS & PTGS1 & PTGS2->PTGER4; PTGES3 & PTGS1 & PTGS2->PTGER2; PTGES3 & PTGS1 & PTGS2->PTGER4; PTGES3 & PTGS1 & PTGS2->PTGDR; RETN->DCN; RETN->IGF1R; RETN->ROR1; RETN->CAP1	PTHLH & FURIN->PTH1R
7	407	Brain cortex, macrophage (microglial cell), ♀1♂1&2	Pancreas, adipocyte (UCP1hi), ♀1	PTGDS & PTGS1 & PTGS2->PTGER3; PTGES3 & PTGS1 & PTGS2->PTGER3; RETN->TLR4; RETN->DCN	ADIPOQ->ADIPOR1
7	408	Brain cortex, macrophage (microglial cell), ♀1♂1&2	Pancreas, adipocyte (UCP1lo), ♀1♂2	PTGDS & PTGS1 & PTGS2->PTGER3; PTGDS & PTGS1 & PTGS2->PTGER4; PTGES3 & PTGS1 & PTGS2->PTGER3; PTGES3 & PTGS1 & PTGS2->PTGER4; RETN->DCN; RETN->IGF1R; RETN->CAP1	ADIPOQ->ADIPOR1
7	423	Brain cortex, macrophage (microglial cell), ♀1♂1&2	Pancreas, neutrophil, ♀1♂2	PTGDS & PTGS1 & PTGS2->PTGER4; PTGES3 & PTGS1 & PTGS2->PTGER4; RETN->TLR4; RETN->DCN; RETN->IGF1R; RETN->CAP1	RETN->TLR4; RETN->CAP1
7	424	Brain cortex, macrophage (microglial cell), ♀1♂1&2	Pancreas, macrophage, ♀1♂2	PTGDS & PTGS1 & PTGS2->PTGER2; PTGDS & PTGS1 & PTGS2->PTGER4; PTGES3 & PTGS1 & PTGS2->PTGER2; PTGES3 & PTGS1 & PTGS2->PTGER4; RETN->TLR4; RETN->DCN; RETN->IGF1R; RETN->CAP1	PTGES2 & PTGS1 & PTGS2->PTGER4; PTGES3 & PTGS1 & PTGS2->PTGER4; RETN->TLR4; RETN->CAP1
7	426	Brain cortex, macrophage (microglial cell), ♀1♂1&2	Pancreas, macrophage (ENPP2+), ♂2	PTGDS & PTGS1 & PTGS2->PTGER2; PTGDS & PTGS1 & PTGS2->PTGER4; PTGES3 & PTGS1 & PTGS2->PTGER2; PTGES3 & PTGS1 & PTGS2->PTGER4; RETN->TLR4; RETN->DCN; RETN->CAP1	PTGES2 & PTGS1 & PTGS2->PTGER4; PTGES3 & PTGS1 & PTGS2->PTGER4; RETN->TLR4; RETN->CAP1
7	448	Brain cortex, macrophage (microglial cell), ♀1♂1&2	Kidney, vasa recta descending limb cell (SLC14A1+), ♀2♂2	PTGDS & PTGS1 & PTGS2->PTGER4; PTGES3 & PTGS1 & PTGS2->PTGER4; RETN->IGF1R; RETN->CAP1	RETN->TLR4; RETN->CAP1
7	449	Brain cortex, macrophage (microglial cell), ♀1♂1&2	Kidney, vasa recta descending limb cell (MGP+), ♀1&2♂2	PTGDS & PTGS1 & PTGS2->PTGER4; PTGES3 & PTGS1 & PTGS2->PTGER4; RETN->IGF1R; RETN->CAP1	RETN->TLR4; RETN->CAP1
7	453	Brain cortex, macrophage (microglial cell), ♀1♂1&2	Kidney, capillary cell (FABP5+ RBP7+), ♀1&2♂2	PTGDS & PTGS1 & PTGS2->PTGER2; PTGES3 & PTGS1 & PTGS2->PTGER2; RETN->DCN; RETN->IGF1R; RETN->CAP1	RETN->TLR4; RETN->CAP1
7	456	Brain cortex, macrophage (microglial cell), ♀1♂1&2	Kidney, lymphatic cell (ACKR4- CCDC80+), ♀1&2	C3->C5AR2; RETN->IGF1R	PTHLH & FURIN->PTH1R
7	458	Brain cortex, macrophage (microglial cell), ♀1♂1&2	Kidney, fibroblast, ♀1&2♂2	PTGDS & PTGS1 & PTGS2->PTGFR; PTGDS & PTGS1 & PTGS2->PTGER4; PTGES3 & PTGS1 & PTGS2->PTGER4; PTGES3 & PTGS1 & PTGS2->PTGFR; RETN->DCN; RETN->IGF1R; RETN->CAP1	PTHLH & FURIN->PTH1R; PTGDS & PTGS1 & PTGS2->PTGER4; PTGES & PTGS1 & PTGS2->PTGER4; PTGES2 & PTGS1 & PTGS2->PTGER4; PTGES3 & PTGS1 & PTGS2->PTGER4; PTGIS & PTGS1 & PTGS2->PTGER4
7	459	Brain cortex, macrophage (microglial cell), ♀1♂1&2	Kidney, fibroblast (ASPN+), ♂2	PTGDS & PTGS1 & PTGS2->PTGER2; PTGES3 & PTGS1 & PTGS2->PTGER2; RETN->DCN; RETN->IGF1R; RETN->CAP1	FNDC5->ITGAV & ITGB1; PTHLH & FURIN->PTH1R
7	460	Brain cortex, macrophage (microglial cell), ♀1♂1&2	Kidney, fibroblast (TNC+), ♀2	PTGDS & PTGS1 & PTGS2->PTGER2; PTGDS & PTGS1 & PTGS2->PTGER3; PTGDS & PTGS1 & PTGS2->PTGER4; PTGES3 & PTGS1 & PTGS2->PTGER2; PTGES3 & PTGS1 & PTGS2->PTGER3; PTGES3 & PTGS1 & PTGS2->PTGER4; RETN->DCN; RETN->IGF1R; RETN->CAP1	NTS->SORT1; PTGDS & PTGS1 & PTGS2->PTGER4; PTGES & PTGS1 & PTGS2->PTGER4; PTGES2 & PTGS1 & PTGS2->PTGER4; PTGES3 & PTGS1 & PTGS2->PTGER4; PTGIS & PTGS1 & PTGS2->PTGER4
7	463	Brain cortex, macrophage (microglial cell), ♀1♂1&2	Kidney, adipocyte (UCP1hi), ♀1	PTGDS & PTGS1 & PTGS2->PTGER3; PTGES3 & PTGS1 & PTGS2->PTGER3; RETN->DCN	ADIPOQ->ADIPOR1
7	464	Brain cortex, macrophage (microglial cell), ♀1♂1&2	Kidney, adipocyte (UCP1lo), ♀1	PTGDS & PTGS1 & PTGS2->PTGER2; PTGDS & PTGS1 & PTGS2->PTGER3; PTGES3 & PTGS1 & PTGS2->PTGER2; PTGES3 & PTGS1 & PTGS2->PTGER3	ADIPOQ->ADIPOR1
7	478	Brain cortex, macrophage (microglial cell), ♀1♂1&2	Kidney, neutrophil, ♀1&2♂2	RETN->TLR4; RETN->IGF1R; RETN->CAP1	RETN->TLR4; RETN->CAP1
7	479	Brain cortex, macrophage (microglial cell), ♀1♂1&2	Kidney, monocyte, ♀1&2♂2	PTGDS & PTGS1 & PTGS2->PTGER2; PTGDS & PTGS1 & PTGS2->PTGER4; PTGES3 & PTGS1 & PTGS2->PTGER2; PTGES3 & PTGS1 & PTGS2->PTGER4; RETN->TLR4; RETN->CAP1	RETN->TLR4; RETN->CAP1
7	480	Brain cortex, macrophage (microglial cell), ♀1♂1&2	Kidney, macrophage, ♀1&2♂2	PTGDS & PTGS1 & PTGS2->PTGER2; PTGDS & PTGS1 & PTGS2->PTGER4; PTGES3 & PTGS1 & PTGS2->PTGER2; PTGES3 & PTGS1 & PTGS2->PTGER4; RETN->TLR4; RETN->CAP1	PTGDS & PTGS1 & PTGS2->PTGER4; PTGES3 & PTGS1 & PTGS2->PTGER4; RETN->TLR4; RETN->CAP1
7	481	Brain cortex, macrophage (microglial cell), ♀1♂1&2	Kidney, macrophage (MRC1+), ♀1&2♂2	PTGDS & PTGS1 & PTGS2->PTGER2; PTGDS & PTGS1 & PTGS2->PTGER4; PTGES3 & PTGS1 & PTGS2->PTGER2; PTGES3 & PTGS1 & PTGS2->PTGER4; RETN->TLR4; RETN->IGF1R; RETN->CAP1	PTGDS & PTGS1 & PTGS2->PTGER4; PTGES3 & PTGS1 & PTGS2->PTGER4; RETN->TLR4; RETN->CAP1
7	482	Brain cortex, macrophage (microglial cell), ♀1♂1&2	Kidney, macrophage (MARCO+), ♀1	C3->C5AR2; PTGDS & PTGS1 & PTGS2->PTGER2; PTGDS & PTGS1 & PTGS2->PTGER4; PTGES3 & PTGS1 & PTGS2->PTGER2; PTGES3 & PTGS1 & PTGS2->PTGER4; RETN->TLR4; RETN->CAP1	PTGDS & PTGS1 & PTGS2->PTGER4; PTGES2 & PTGS1 & PTGS2->PTGER4; PTGES3 & PTGS1 & PTGS2->PTGER4; RETN->TLR4; RETN->CAP1
7	483	Brain cortex, macrophage (microglial cell), ♀1♂1&2	Kidney, macrophage (EPCAM+), ♀1&2♂2	PTGDS & PTGS1 & PTGS2->PTGER4; PTGES3 & PTGS1 & PTGS2->PTGER4; RETN->CAP1	PTGDS & PTGS1 & PTGS2->PTGER4; PTGES2 & PTGS1 & PTGS2->PTGER4; PTGES3 & PTGS1 & PTGS2->PTGER4; RETN->TLR4; RETN->CAP1
7	484	Brain cortex, macrophage (microglial cell), ♀1♂1&2	Kidney, macrophage (ABCG1+), ♂2	C3->C5AR2; PTGDS & PTGS1 & PTGS2->PTGER2; PTGES3 & PTGS1 & PTGS2->PTGER2; RETN->TLR4; RETN->CAP1	RETN->TLR4; RETN->CAP1
7	487	Brain cortex, macrophage (microglial cell), ♀1♂1&2	Kidney, dendritic cell (FLT3+ IGSF6+), ♀1&2♂2	PTGDS & PTGS1 & PTGS2->PTGER4; PTGES3 & PTGS1 & PTGS2->PTGER4; RETN->CAP1	PTGDS & PTGS1 & PTGS2->PTGER4; PTGES3 & PTGS1 & PTGS2->PTGER4; RETN->TLR4; RETN->CAP1
7	489	Brain cortex, macrophage (microglial cell), ♀1♂1&2	Bladder, basal urothelial cell, ♂2	PTGDS & PTGS1 & PTGS2->PTGER4; PTGES3 & PTGS1 & PTGS2->PTGER4; RETN->DCN; RETN->IGF1R; RETN->CAP1	PTGES & PTGS1 & PTGS2->PTGER4; PTGES2 & PTGS1 & PTGS2->PTGER4; PTGES3 & PTGS1 & PTGS2->PTGER4
7	490	Brain cortex, macrophage (microglial cell), ♀1♂1&2	Bladder, intermediate urothelial cell, ♂2	PTGDS & PTGS1 & PTGS2->PTGER4; PTGES3 & PTGS1 & PTGS2->PTGER4; RETN->DCN; RETN->IGF1R; RETN->CAP1	PTGES & PTGS1 & PTGS2->PTGER4; PTGES2 & PTGS1 & PTGS2->PTGER4; PTGES3 & PTGS1 & PTGS2->PTGER4
7	492	Brain cortex, macrophage (microglial cell), ♀1♂1&2	Bladder, artery cell, ♀1♂2	C3->C5AR2; PTGDS & PTGS1 & PTGS2->PTGER4; PTGES3 & PTGS1 & PTGS2->PTGER4; RETN->DCN; RETN->IGF1R; RETN->CAP1	CSF3->CSF3R; CSF3->CSF1R; PTHLH & FURIN->PTH1R; RETN->TLR4; RETN->CAP1
7	493	Brain cortex, macrophage (microglial cell), ♀1♂1&2	Bladder, vein cell, ♀1♂2	C3->C5AR2; RETN->DCN; RETN->IGF1R; RETN->CAP1	CSF3->CSF3R; CSF3->CSF1R; RETN->TLR4; RETN->CAP1
7	494	Brain cortex, macrophage (microglial cell), ♀1♂1&2	Bladder, capillary cell (FABP5+ RBP7-), ♀1♂2	C3->C5AR2; RETN->DCN; RETN->IGF1R; RETN->CAP1	CSF3->CSF3R; CSF3->CSF1R; RETN->TLR4; RETN->CAP1
7	495	Brain cortex, macrophage (microglial cell), ♀1♂1&2	Bladder, capillary cell (FABP5+ RBP7lo), ♂2	RETN->DCN; RETN->IGF1R; RETN->CAP1	CSF3->CSF3R; CSF3->CSF1R; PTGES & PTGS1 & PTGS2->PTGER4; PTGES3 & PTGS1 & PTGS2->PTGER4; RETN->TLR4; RETN->CAP1
7	496	Brain cortex, macrophage (microglial cell), ♀1♂1&2	Bladder, capillary cell (FABP5+ RBP7+), ♀1	C3->C5AR2; PTGDS & PTGS1 & PTGS2->PTGER2; PTGES3 & PTGS1 & PTGS2->PTGER2; RETN->DCN; RETN->IGF1R; RETN->CAP1	CSF3->CSF3R; CSF3->CSF1R; PTGDS & PTGS1 & PTGS2->PTGER4; PTGES & PTGS1 & PTGS2->PTGER4; PTGES3 & PTGS1 & PTGS2->PTGER4; RETN->TLR4; RETN->CAP1
7	498	Brain cortex, macrophage (microglial cell), ♀1♂1&2	Bladder, smooth muscle cell, ♂2	PTGDS & PTGS1 & PTGS2->PTGFR; PTGDS & PTGS1 & PTGS2->PTGER3; PTGES3 & PTGS1 & PTGS2->PTGER3; PTGES3 & PTGS1 & PTGS2->PTGFR; RETN->DCN; RETN->IGF1R; RETN->ROR1; RETN->CAP1	PTHLH & FURIN->PTH1R; PTGES & PTGS1 & PTGS2->PTGER4; PTGES3 & PTGS1 & PTGS2->PTGER4; PTGIS & PTGS1 & PTGS2->PTGER4
7	500	Brain cortex, macrophage (microglial cell), ♀1♂1&2	Bladder, fibroblast, ♀1♂2	PTGDS & PTGS1 & PTGS2->PTGER3; PTGDS & PTGS1 & PTGS2->PTGER4; PTGES3 & PTGS1 & PTGS2->PTGER3; PTGES3 & PTGS1 & PTGS2->PTGER4; RETN->DCN; RETN->IGF1R; RETN->ROR1; RETN->CAP1	PTGES & PTGS1 & PTGS2->PTGER4; PTGES3 & PTGS1 & PTGS2->PTGER4; PTGIS & PTGS1 & PTGS2->PTGER4
7	501	Brain cortex, macrophage (microglial cell), ♀1♂1&2	Bladder, fibroblast (PTN+), ♂2	PTGDS & PTGS1 & PTGS2->PTGFR; PTGDS & PTGS1 & PTGS2->PTGER3; PTGDS & PTGS1 & PTGS2->PTGER4; PTGES3 & PTGS1 & PTGS2->PTGER3; PTGES3 & PTGS1 & PTGS2->PTGER4; PTGES3 & PTGS1 & PTGS2->PTGFR; RETN->DCN; RETN->IGF1R; RETN->CAP1	PTGES & PTGS1 & PTGS2->PTGER4; PTGES2 & PTGS1 & PTGS2->PTGER4; PTGES3 & PTGS1 & PTGS2->PTGER4; PTGIS & PTGS1 & PTGS2->PTGER4
7	503	Brain cortex, macrophage (microglial cell), ♀1♂1&2	Bladder, fibroblast (LY6H+), ♂2	PTGDS & PTGS1 & PTGS2->PTGER4; PTGES3 & PTGS1 & PTGS2->PTGER4; RETN->DCN; RETN->IGF1R; RETN->CAP1	PTGDS & PTGS1 & PTGS2->PTGER4; PTGES & PTGS1 & PTGS2->PTGER4; PTGES3 & PTGS1 & PTGS2->PTGER4; PTGIS & PTGS1 & PTGS2->PTGER4
7	504	Brain cortex, macrophage (microglial cell), ♀1♂1&2	Bladder, myofibroblast, ♂2	PTGDS & PTGS1 & PTGS2->PTGER2; PTGDS & PTGS1 & PTGS2->PTGER4; PTGES3 & PTGS1 & PTGS2->PTGER2; PTGES3 & PTGS1 & PTGS2->PTGER4; RETN->DCN; RETN->IGF1R; RETN->ROR1; RETN->CAP1	PTHLH & FURIN->PTH1R; PTGDS & PTGS1 & PTGS2->PTGER4; PTGES & PTGS1 & PTGS2->PTGER4; PTGES2 & PTGS1 & PTGS2->PTGER4; PTGES3 & PTGS1 & PTGS2->PTGER4; PTGIS & PTGS1 & PTGS2->PTGER4
7	506	Brain cortex, macrophage (microglial cell), ♀1♂1&2	Bladder, adipocyte (UCP1lo), ♀1	PTGDS & PTGS1 & PTGS2->PTGER2; PTGDS & PTGS1 & PTGS2->PTGER3; PTGES3 & PTGS1 & PTGS2->PTGER2; PTGES3 & PTGS1 & PTGS2->PTGER3; RETN->IGF1R	ADIPOQ->ADIPOR1
7	507	Brain cortex, macrophage (microglial cell), ♀1♂1&2	Bladder, mesothelial cell, ♀1♂2	PTGDS & PTGS1 & PTGS2->PTGER2; PTGDS & PTGS1 & PTGS2->PTGER3; PTGES3 & PTGS1 & PTGS2->PTGER2; PTGES3 & PTGS1 & PTGS2->PTGER3; RETN->DCN; RETN->IGF1R; RETN->ROR1; RETN->CAP1	PTGDS & PTGS1 & PTGS2->PTGER4; PTGES2 & PTGS1 & PTGS2->PTGER4; PTGES3 & PTGS1 & PTGS2->PTGER4; PTGIS & PTGS1 & PTGS2->PTGER4
7	510	Brain cortex, macrophage (microglial cell), ♀1♂1&2	Bladder, neutrophil, ♀1♂2	PTGDS & PTGS1 & PTGS2->PTGER2; PTGES3 & PTGS1 & PTGS2->PTGER2; RETN->TLR4; RETN->DCN; RETN->CAP1	CSF3->CSF3R; CSF3->CSF1R; RETN->TLR4; RETN->CAP1
7	511	Brain cortex, macrophage (microglial cell), ♀1♂1&2	Bladder, neutrophil (IL18BP+), ♀1	PTGDS & PTGS1 & PTGS2->PTGER2; PTGES3 & PTGS1 & PTGS2->PTGER2; RETN->TLR4; RETN->DCN; RETN->CAP1	PTHLH & FURIN->PTH1R; RETN->TLR4; RETN->CAP1
7	512	Brain cortex, macrophage (microglial cell), ♀1♂1&2	Bladder, basophil, ♀1♂2	RETN->DCN; RETN->IGF1R; RETN->CAP1	PTGES & PTGS1 & PTGS2->PTGER4; PTGES3 & PTGS1 & PTGS2->PTGER4
7	513	Brain cortex, macrophage (microglial cell), ♀1♂1&2	Bladder, monocyte, ♀1	PTGDS & PTGS1 & PTGS2->PTGER2; PTGDS & PTGS1 & PTGS2->PTGER4; PTGES3 & PTGS1 & PTGS2->PTGER2; PTGES3 & PTGS1 & PTGS2->PTGER4; RETN->TLR4; RETN->DCN; RETN->IGF1R; RETN->CAP1	CSF3->CSF3R; CSF3->CSF1R; RETN->TLR4; RETN->CAP1
7	514	Brain cortex, macrophage (microglial cell), ♀1♂1&2	Bladder, macrophage, ♀1♂2	PTGDS & PTGS1 & PTGS2->PTGER2; PTGDS & PTGS1 & PTGS2->PTGER4; PTGES3 & PTGS1 & PTGS2->PTGER2; PTGES3 & PTGS1 & PTGS2->PTGER4; RETN->TLR4; RETN->DCN; RETN->CAP1	PTGES & PTGS1 & PTGS2->PTGER4; PTGES3 & PTGS1 & PTGS2->PTGER4; RETN->TLR4; RETN->CAP1
7	515	Brain cortex, macrophage (microglial cell), ♀1♂1&2	Bladder, conventional dendritic cell, ♂2	PTGDS & PTGS1 & PTGS2->PTGER4; PTGES3 & PTGS1 & PTGS2->PTGER4; RETN->DCN; RETN->CAP1	PTGES & PTGS1 & PTGS2->PTGER4; PTGES2 & PTGS1 & PTGS2->PTGER4; PTGES3 & PTGS1 & PTGS2->PTGER4
7	518	Brain cortex, macrophage (microglial cell), ♀1♂1&2	Bladder, non-myelinating Schwann cell, ♂2	RETN->DCN; RETN->IGF1R; RETN->CAP1	GHRH->VIPR1
7	519	Brain cortex, macrophage (microglial cell), ♀1♂1&2	Uterus, non-ciliated epithelial cell of uterus (FXYD4+ MUC16+), ♀2	PTGDS & PTGS1 & PTGS2->PTGER2; PTGES3 & PTGS1 & PTGS2->PTGER2; RETN->DCN; RETN->IGF1R; RETN->CAP1	PTGES2 & PTGS1 & PTGS2->PTGER4; PTGES3 & PTGS1 & PTGS2->PTGER4
7	520	Brain cortex, macrophage (microglial cell), ♀1♂1&2	Uterus, non-ciliated epithelial cell of uterus (FXYD4+ MUC16-), ♀2	PTGDS & PTGS1 & PTGS2->PTGER2; PTGES3 & PTGS1 & PTGS2->PTGER2; RETN->CAP1	PTGES3 & PTGS1 & PTGS2->PTGER4
7	521	Brain cortex, macrophage (microglial cell), ♀1♂1&2	Uterus, non-ciliated epithelial cell of uterus (IGFBP1+), ♀2	RETN->DCN; RETN->IGF1R; RETN->CAP1	PTGES2 & PTGS1 & PTGS2->PTGER4; PTGES3 & PTGS1 & PTGS2->PTGER4
7	530	Brain cortex, macrophage (microglial cell), ♀1♂1&2	Uterus, neutrophil, ♀2	RETN->TLR4; RETN->DCN; RETN->CAP1	RETN->TLR4; RETN->CAP1
7	531	Brain cortex, macrophage (microglial cell), ♀1♂1&2	Uterus, neutrophil (IL18BP+), ♀2	RETN->DCN; RETN->IGF1R; RETN->CAP1	RETN->TLR4; RETN->CAP1
7	532	Brain cortex, macrophage (microglial cell), ♀1♂1&2	Uterus, macrophage (LTC4S+), ♀2	RETN->TLR4; RETN->DCN; RETN->IGF1R; RETN->CAP1	RETN->TLR4; RETN->CAP1
7	533	Brain cortex, macrophage (microglial cell), ♀1♂1&2	Uterus, macrophage (MGST1+), ♀2	PTGDS & PTGS1 & PTGS2->PTGER2; PTGES3 & PTGS1 & PTGS2->PTGER2; RETN->TLR4; RETN->IGF1R; RETN->CAP1	RETN->TLR4; RETN->CAP1
7	536	Brain cortex, macrophage (microglial cell), ♀1♂1&2	Testes, pachytene spermatocyte, ♂2	RETN->CAP1	ADCYAP1->VIPR1
8	12	Brain cortex, GABAergic neuron (GRIK1+ MEIS2+ NECAB1-), ♀1♂1	Brain cortex, neuron, ♀1♂1	INHBA->ACVR1B & ACVR2B; IGF2->IGF1R; FNDC5->ITGAV & ITGB1	CCK & CPE->CCKBR; IGF1->IGF1R; NPY & CPE & PCSK2->NPY1R
8	13	Brain cortex, GABAergic neuron (GRIK1+ MEIS2+ NECAB1-), ♀1♂1	Brain cortex, glutamatergic neuron (NPTX1+), ♀1♂1&2	INHBA->ACVR1B & ACVR2A; INHBA->ACVR1B & ACVR2B; IGF2->IGF1R; IGF2->IGF2R; FNDC5->ITGAV & ITGB1; PROK2->PROKR2	CCK & CPE->CCKBR
8	17	Brain cortex, GABAergic neuron (GRIK1+ MEIS2+ NECAB1-), ♀1♂1	Brain cortex, ependymal cell, ♀1♂1&2	IGF2->IGF1R; IGF2->IGF2R; IGF2->INSR; FNDC5->ITGAV & ITGB1	INHBB->ACVR1B & ACVR2B
8	18	Brain cortex, GABAergic neuron (GRIK1+ MEIS2+ NECAB1-), ♀1♂1	Brain cortex, non-myelinating Schwann cell, ♀1♂1	IGF2->IGF1R; IGF2->IGF2R; FNDC5->ITGAV & ITGB1	INHBA->ACVR1B & ACVR2B; IGF1->IGF1R
8	20	Brain cortex, GABAergic neuron (GRIK1+ MEIS2+ NECAB1-), ♀1♂1	Brainstem, capillary cell (FABP5- RBP7-), ♀1♂2	IGF2->IGF1R; IGF2->INSR; FNDC5->ITGAV & ITGB1	RETN->IGF1R; RETN->CAP1
8	21	Brain cortex, GABAergic neuron (GRIK1+ MEIS2+ NECAB1-), ♀1♂1	Brainstem, vascular associated smooth muscle cell, ♀1♂2	IGF2->IGF1R; IGF2->IGF2R; FNDC5->ITGAV & ITGB1; AVP & CPE->AVPR1A	INHBA->ACVR1B & ACVR2B
8	22	Brain cortex, GABAergic neuron (GRIK1+ MEIS2+ NECAB1-), ♀1♂1	Brainstem, pericyte, ♀1♂2	IGF2->IGF1R; IGF2->IGF2R; FNDC5->ITGAV & ITGB1	IGF2->IGF1R; IGF2->INSR
8	23	Brain cortex, GABAergic neuron (GRIK1+ MEIS2+ NECAB1-), ♀1♂1	Brainstem, leptomeningeal cell, ♀1♂2	IGF2->IGF1R; IGF2->IGF2R; FNDC5->ITGAV & ITGB1; AVP & CPE->AVPR1A	IGF2->IGF1R; IGF2->INSR
8	25	Brain cortex, GABAergic neuron (GRIK1+ MEIS2+ NECAB1-), ♀1♂1	Brainstem, GABAergic neuron (OTX2+), ♀1♂2	INHBA->ACVR1B & ACVR2A; IGF2->IGF1R; FNDC5->ITGAV & ITGB1	IGF1->IGF1R
8	26	Brain cortex, GABAergic neuron (GRIK1+ MEIS2+ NECAB1-), ♀1♂1	Brainstem, neuron, ♀1	INHBA->ACVR1B & ACVR2B; IGF2->IGF1R; IGF2->IGF2R; FNDC5->ITGAV & ITGB1	CCK & CPE->CCKBR; NPY & CPE & PCSK2->NPY1R
8	28	Brain cortex, GABAergic neuron (GRIK1+ MEIS2+ NECAB1-), ♀1♂1	Brainstem, glutamatergic neuron (NEFH+), ♀1	INHBA->ACVR1B & ACVR2A; INHBA->ACVR1B & ACVR2B; IGF2->IGF1R; IGF2->IGF2R; FNDC5->ITGAV & ITGB1	IGF1->IGF1R
8	34	Brain cortex, GABAergic neuron (GRIK1+ MEIS2+ NECAB1-), ♀1♂1	Brainstem, ependymal cell, ♀1♂2	IGF2->IGF1R; FNDC5->ITGAV & ITGB1	INHBB->ACVR1B & ACVR2B
8	35	Brain cortex, GABAergic neuron (GRIK1+ MEIS2+ NECAB1-), ♀1♂1	Brainstem, choroid plexus epithelial cell, ♀1♂2	INHBA->ACVR1B & ACVR2A; IGF2->IGF1R; IGF2->IGF2R; FNDC5->ITGAV & ITGB1	IGF2->IGF1R; IGF2->INSR
8	36	Brain cortex, GABAergic neuron (GRIK1+ MEIS2+ NECAB1-), ♀1♂1	Hypothalamus Pituitary, capillary cell (FABP5- RBP7-), ♂2	IGF2->IGF1R; IGF2->INSR	RETN->IGF1R; RETN->CAP1
8	37	Brain cortex, GABAergic neuron (GRIK1+ MEIS2+ NECAB1-), ♀1♂1	Hypothalamus Pituitary, pericyte, ♂2	IGF2->IGF2R	IGF2->IGF1R; IGF2->INSR
8	43	Brain cortex, GABAergic neuron (GRIK1+ MEIS2+ NECAB1-), ♀1♂1	Hypothalamus Pituitary, neutrophil, ♂2	IGF2->IGF1R	RETN->IGF1R; RETN->CAP1
8	44	Brain cortex, GABAergic neuron (GRIK1+ MEIS2+ NECAB1-), ♀1♂1	Hypothalamus Pituitary, neutrophil (PF), ♂2	IGF2->IGF1R	INHBA->ACVR1B & ACVR2B; RETN->IGF1R; RETN->CAP1
8	46	Brain cortex, GABAergic neuron (GRIK1+ MEIS2+ NECAB1-), ♀1♂1	Hypothalamus Pituitary, monocyte (PF), ♂2	FNDC5->ITGAV & ITGB1	RETN->IGF1R; RETN->CAP1
8	47	Brain cortex, GABAergic neuron (GRIK1+ MEIS2+ NECAB1-), ♀1♂1	Hypothalamus Pituitary, macrophage (microglial cell), ♂2	FNDC5->ITGAV & ITGB1	RETN->IGF1R; RETN->CAP1
8	48	Brain cortex, GABAergic neuron (GRIK1+ MEIS2+ NECAB1-), ♀1♂1	Hypothalamus Pituitary, corticotroph, ♂2	IGF2->IGF1R; IGF2->IGF2R	GAST & PCSK1->CCKBR
8	55	Brain cortex, GABAergic neuron (GRIK1+ MEIS2+ NECAB1-), ♀1♂1	Hypothalamus Pituitary, oligodendrocyte precursor cell, ♂2	IGF2->IGF1R; FNDC5->ITGAV & ITGB1; AVP & CPE->AVPR1A	RETN->IGF1R; RETN->CAP1
8	59	Brain cortex, GABAergic neuron (GRIK1+ MEIS2+ NECAB1-), ♀1♂1	Eye retina, ON-bipolar cell, ♂2	INHBA->ACVR1B & ACVR2A; IGF2->IGF1R; IGF2->INSR	IGF1->IGF1R
8	70	Brain cortex, GABAergic neuron (GRIK1+ MEIS2+ NECAB1-), ♀1♂1	Skin, channel cell (MMP7+), ♀1♂2	IGF2->IGF1R; FNDC5->ITGAV & ITGB1	INHBA->ACVR1B & ACVR2B; INHBB->ACVR1B & ACVR2B
8	72	Brain cortex, GABAergic neuron (GRIK1+ MEIS2+ NECAB1-), ♀1♂1	Skin, sweat gland cell, ♀1♂2	INHBA->ACVR1B & ACVR2A; IGF2->IGF1R; IGF2->IGF2R	IGF2->IGF1R; IGF2->INSR
8	74	Brain cortex, GABAergic neuron (GRIK1+ MEIS2+ NECAB1-), ♀1♂1	Fat, granulosa cell, ♀1	INHBA->ACVR1B & ACVR2A; INHBA->ACVR1B & ACVR2B; IGF2->IGF1R; IGF2->IGF2R; FNDC5->ITGAV & ITGB1	INHBB->ACVR1B & ACVR2B; IGF2->IGF1R; IGF2->INSR
8	76	Brain cortex, GABAergic neuron (GRIK1+ MEIS2+ NECAB1-), ♀1♂1	Fat, artery cell, ♀1♂2	IGF2->IGF1R; IGF2->IGF2R; FNDC5->ITGAV & ITGB1; AVP & CPE->AVPR1A; AVP & CPE->AVPR2	IGF2->IGF1R; IGF2->INSR; RETN->IGF1R; RETN->CAP1
8	77	Brain cortex, GABAergic neuron (GRIK1+ MEIS2+ NECAB1-), ♀1♂1	Fat, vein cell, ♀1♂2	INHBA->ACVR1B & ACVR2A; IGF2->IGF1R; IGF2->IGF2R; IGF2->INSR; FNDC5->ITGAV & ITGB1; AVP & CPE->AVPR2	RETN->IGF1R; RETN->CAP1
8	78	Brain cortex, GABAergic neuron (GRIK1+ MEIS2+ NECAB1-), ♀1♂1	Fat, capillary cell (FABP5+ RBP7+), ♀1♂2	IGF2->IGF1R; IGF2->IGF2R; FNDC5->ITGAV & ITGB1; AVP & CPE->AVPR2	IGF2->IGF1R; IGF2->INSR; RETN->IGF1R; RETN->CAP1
8	79	Brain cortex, GABAergic neuron (GRIK1+ MEIS2+ NECAB1-), ♀1♂1	Fat, capillary cell (CXCL10+), ♀1	IGF2->IGF1R; IGF2->IGF2R; FNDC5->ITGAV & ITGB1; AVP & CPE->AVPR1A	RETN->IGF1R; RETN->CAP1
8	80	Brain cortex, GABAergic neuron (GRIK1+ MEIS2+ NECAB1-), ♀1♂1	Fat, lymphatic cell (CCL21+), ♀1♂2	INHBA->ACVR1B & ACVR2B; IGF2->IGF1R; IGF2->IGF2R; IGF2->INSR; FNDC5->ITGAV & ITGB1; AVP & CPE->AVPR1A	IGF1->IGF1R
8	81	Brain cortex, GABAergic neuron (GRIK1+ MEIS2+ NECAB1-), ♀1♂1	Fat, lymphatic cell (ACKR4- CCDC80+), ♀1♂2	IGF2->IGF1R; IGF2->IGF2R; FNDC5->ITGAV & ITGB1; AVP & CPE->AVPR1A	IGF1->IGF1R
8	82	Brain cortex, GABAergic neuron (GRIK1+ MEIS2+ NECAB1-), ♀1♂1	Fat, tendon cell, ♀1	IGF2->IGF1R; FNDC5->ITGAV & ITGB1	IGF1->IGF1R
8	83	Brain cortex, GABAergic neuron (GRIK1+ MEIS2+ NECAB1-), ♀1♂1	Fat, smooth muscle cell, ♀1	IGF2->IGF1R; FNDC5->ITGAV & ITGB1	INHBA->ACVR1B & ACVR2B; INHBB->ACVR1B & ACVR2B; IGF2->IGF1R; IGF2->INSR
8	84	Brain cortex, GABAergic neuron (GRIK1+ MEIS2+ NECAB1-), ♀1♂1	Fat, vascular associated smooth muscle cell, ♀1♂2	IGF2->IGF1R; IGF2->IGF2R; FNDC5->ITGAV & ITGB1; AVP & CPE->AVPR1A	INHBA->ACVR1B & ACVR2B
8	85	Brain cortex, GABAergic neuron (GRIK1+ MEIS2+ NECAB1-), ♀1♂1	Fat, fibroblast, ♀1♂2	IGF2->IGF1R; IGF2->IGF2R; FNDC5->ITGAV & ITGB1; AVP & CPE->AVPR1A	IGF1->IGF1R
8	86	Brain cortex, GABAergic neuron (GRIK1+ MEIS2+ NECAB1-), ♀1♂1	Fat, fibroblast (ACKR2+), ♀1♂2	IGF2->IGF1R; IGF2->IGF2R; FNDC5->ITGAV & ITGB1; AVP & CPE->AVPR1A	IGF1->IGF1R
8	87	Brain cortex, GABAergic neuron (GRIK1+ MEIS2+ NECAB1-), ♀1♂1	Fat, fibroblast (ITIH5+), ♂2	INHBA->ACVR1B & ACVR2A; INHBA->ACVR1B & ACVR2B; IGF2->IGF1R; IGF2->IGF2R; IGF2->INSR; FNDC5->ITGAV & ITGB1; AVP & CPE->AVPR1A	IGF1->IGF1R
8	88	Brain cortex, GABAergic neuron (GRIK1+ MEIS2+ NECAB1-), ♀1♂1	Fat, fibroblast (LCN2+), ♀1	IGF2->IGF1R; FNDC5->ITGAV & ITGB1	INHBA->ACVR1B & ACVR2B
8	89	Brain cortex, GABAergic neuron (GRIK1+ MEIS2+ NECAB1-), ♀1♂1	Fat, myofibroblast, ♀1	IGF2->IGF1R; FNDC5->ITGAV & ITGB1; AVP & CPE->AVPR1A	IGF1->IGF1R; IGF2->IGF1R; IGF2->INSR
8	90	Brain cortex, GABAergic neuron (GRIK1+ MEIS2+ NECAB1-), ♀1♂1	Fat, pericyte, ♀1♂2	IGF2->IGF1R; IGF2->IGF2R; FNDC5->ITGAV & ITGB1; AVP & CPE->AVPR1A	IGF2->IGF1R; IGF2->INSR
8	91	Brain cortex, GABAergic neuron (GRIK1+ MEIS2+ NECAB1-), ♀1♂1	Fat, adipocyte (UCP1hi), ♀1♂2	IGF2->IGF2R; FNDC5->ITGAV & ITGB1	ADIPOQ->ADIPOR1; IGF1->IGF1R
8	92	Brain cortex, GABAergic neuron (GRIK1+ MEIS2+ NECAB1-), ♀1♂1	Fat, adipocyte (UCP1lo), ♀1♂2	IGF2->IGF2R; IGF2->INSR; FNDC5->ITGAV & ITGB1; AVP & CPE->AVPR1A	ADIPOQ->ADIPOR1; IGF1->IGF1R
8	93	Brain cortex, GABAergic neuron (GRIK1+ MEIS2+ NECAB1-), ♀1♂1	Fat, mesothelial cell (CXCL10+ PRG4+), ♀1	INHBA->ACVR1B & ACVR2A; IGF2->IGF1R; IGF2->IGF2R; FNDC5->ITGAV & ITGB1; AVP & CPE->AVPR1A	IGF2->IGF1R; IGF2->INSR
8	94	Brain cortex, GABAergic neuron (GRIK1+ MEIS2+ NECAB1-), ♀1♂1	Fat, mesothelial cell (CXCL10- PRG4+), ♀1♂2	INHBA->ACVR1B & ACVR2A; IGF2->IGF1R; IGF2->IGF2R; FNDC5->ITGAV & ITGB1; AVP & CPE->AVPR1A	IGF2->IGF1R; IGF2->INSR
8	95	Brain cortex, GABAergic neuron (GRIK1+ MEIS2+ NECAB1-), ♀1♂1	Fat, mesothelial cell (SBSN+), ♀1♂2	INHBA->ACVR1B & ACVR2B; IGF2->IGF1R; IGF2->IGF2R; FNDC5->ITGAV & ITGB1; AVP & CPE->AVPR1A	IGF1->IGF1R; IGF2->IGF1R; IGF2->INSR
8	96	Brain cortex, GABAergic neuron (GRIK1+ MEIS2+ NECAB1-), ♀1♂1	Fat, reticular cell, ♀1	INHBA->ACVR1B & ACVR2A; IGF2->IGF2R; FNDC5->ITGAV & ITGB1; AVP & CPE->AVPR1A	IGF2->IGF1R; IGF2->INSR
8	109	Brain cortex, GABAergic neuron (GRIK1+ MEIS2+ NECAB1-), ♀1♂1	Fat, neutrophil, ♀1♂2	IGF2->IGF1R; IGF2->IGF2R	RETN->IGF1R; RETN->CAP1
8	110	Brain cortex, GABAergic neuron (GRIK1+ MEIS2+ NECAB1-), ♀1♂1	Fat, neutrophil (IL18BP+), ♀1	IGF2->IGF1R; IGF2->IGF2R	INHBA->ACVR1B & ACVR2B; RETN->IGF1R; RETN->CAP1
8	112	Brain cortex, GABAergic neuron (GRIK1+ MEIS2+ NECAB1-), ♀1♂1	Fat, monocyte, ♀1	IGF2->IGF1R; IGF2->IGF2R; FNDC5->ITGAV & ITGB1	RETN->IGF1R; RETN->CAP1
8	113	Brain cortex, GABAergic neuron (GRIK1+ MEIS2+ NECAB1-), ♀1♂1	Fat, macrophage, ♀1♂2	IGF2->IGF2R; FNDC5->ITGAV & ITGB1	RETN->IGF1R; RETN->CAP1
8	114	Brain cortex, GABAergic neuron (GRIK1+ MEIS2+ NECAB1-), ♀1♂1	Fat, macrophage (PF), ♀1♂2	IGF2->IGF1R; IGF2->IGF2R; FNDC5->ITGAV & ITGB1; PROK2->PROKR1; AVP & CPE->AVPR1A	RETN->IGF1R; RETN->CAP1
8	115	Brain cortex, GABAergic neuron (GRIK1+ MEIS2+ NECAB1-), ♀1♂1	Fat, macrophage (MRC1+), ♀1♂2	IGF2->IGF1R	IGF1->IGF1R
8	119	Brain cortex, GABAergic neuron (GRIK1+ MEIS2+ NECAB1-), ♀1♂1	Mammary gland, vein cell, ♀2	IGF2->IGF1R; IGF2->IGF2R; FNDC5->ITGAV & ITGB1; AVP & CPE->AVPR2	RETN->IGF1R; RETN->CAP1
8	120	Brain cortex, GABAergic neuron (GRIK1+ MEIS2+ NECAB1-), ♀1♂1	Mammary gland, capillary cell (FABP5+ RBP7lo), ♀2	IGF2->IGF1R; FNDC5->ITGAV & ITGB1	IGF2->IGF1R; IGF2->INSR; RETN->IGF1R; RETN->CAP1
8	121	Brain cortex, GABAergic neuron (GRIK1+ MEIS2+ NECAB1-), ♀1♂1	Mammary gland, lymphatic cell (ACKR4- CCDC80+), ♀2	INHBA->ACVR1B & ACVR2A; IGF2->IGF1R; FNDC5->ITGAV & ITGB1	INHBA->ACVR1B & ACVR2B; IGF1->IGF1R
8	122	Brain cortex, GABAergic neuron (GRIK1+ MEIS2+ NECAB1-), ♀1♂1	Mammary gland, fibroblast, ♀2	IGF2->IGF1R; FNDC5->ITGAV & ITGB1; AVP & CPE->AVPR1A	INHBA->ACVR1B & ACVR2B; INHBB->ACVR1B & ACVR2B; IGF1->IGF1R
8	128	Brain cortex, GABAergic neuron (GRIK1+ MEIS2+ NECAB1-), ♀1♂1	Mammary gland, macrophage (ENPP2+), ♀2	IGF2->IGF2R	RETN->IGF1R; RETN->CAP1
8	129	Brain cortex, GABAergic neuron (GRIK1+ MEIS2+ NECAB1-), ♀1♂1	Mammary gland, mature dendritic cell, ♀2	IGF2->IGF1R; IGF2->IGF2R	INHBA->ACVR1B & ACVR2B
8	130	Brain cortex, GABAergic neuron (GRIK1+ MEIS2+ NECAB1-), ♀1♂1	Limb muscle, vein cell, ♀1	IGF2->IGF1R; IGF2->IGF2R; FNDC5->ITGAV & ITGB1; AVP & CPE->AVPR2	RETN->IGF1R; RETN->CAP1
8	131	Brain cortex, GABAergic neuron (GRIK1+ MEIS2+ NECAB1-), ♀1♂1	Limb muscle, capillary cell (FABP5+ RBP7lo), ♀1	IGF2->IGF1R; FNDC5->ITGAV & ITGB1	IGF2->IGF1R; IGF2->INSR; RETN->IGF1R; RETN->CAP1
8	132	Brain cortex, GABAergic neuron (GRIK1+ MEIS2+ NECAB1-), ♀1♂1	Limb muscle, capillary cell (FABP5+ RBP7+), ♀1	IGF2->IGF1R; FNDC5->ITGAV & ITGB1; AVP & CPE->AVPR2	RETN->IGF1R; RETN->CAP1
8	133	Brain cortex, GABAergic neuron (GRIK1+ MEIS2+ NECAB1-), ♀1♂1	Limb muscle, lymphatic cell (CCL21+), ♀1	IGF2->IGF1R; IGF2->IGF2R; IGF2->INSR; FNDC5->ITGAV & ITGB1; AVP & CPE->AVPR2	IGF1->IGF1R
8	134	Brain cortex, GABAergic neuron (GRIK1+ MEIS2+ NECAB1-), ♀1♂1	Limb muscle, lymphatic cell (ACKR4- CCDC80+), ♀1	INHBA->ACVR1B & ACVR2B; IGF2->IGF1R; IGF2->IGF2R; FNDC5->ITGAV & ITGB1; AVP & CPE->AVPR1A	IGF1->IGF1R; IGF2->IGF1R; IGF2->INSR
8	135	Brain cortex, GABAergic neuron (GRIK1+ MEIS2+ NECAB1-), ♀1♂1	Limb muscle, tendon cell, ♀1	IGF2->IGF1R; FNDC5->ITGAV & ITGB1; AVP & CPE->AVPR1A	IGF2->IGF1R; IGF2->INSR
8	140	Brain cortex, GABAergic neuron (GRIK1+ MEIS2+ NECAB1-), ♀1♂1	Limb muscle, fibroadipogenic progenitor cell, ♀1	IGF2->IGF1R; FNDC5->ITGAV & ITGB1; AVP & CPE->AVPR1A	IGF1->IGF1R
8	141	Brain cortex, GABAergic neuron (GRIK1+ MEIS2+ NECAB1-), ♀1♂1	Limb muscle, pericyte, ♀1	IGF2->IGF1R; IGF2->IGF2R; FNDC5->ITGAV & ITGB1; PROK2->PROKR1; AVP & CPE->AVPR1A	IGF2->IGF1R; IGF2->INSR
8	142	Brain cortex, GABAergic neuron (GRIK1+ MEIS2+ NECAB1-), ♀1♂1	Limb muscle, adipocyte (UCP1lo), ♀1	FNDC5->ITGAV & ITGB1; AVP & CPE->AVPR1A	ADIPOQ->ADIPOR1; IGF1->IGF1R
8	143	Brain cortex, GABAergic neuron (GRIK1+ MEIS2+ NECAB1-), ♀1♂1	Limb muscle, reticular cell, ♀1	IGF2->IGF1R; IGF2->IGF2R; FNDC5->ITGAV & ITGB1; AVP & CPE->AVPR1A	IGF2->IGF1R; IGF2->INSR
8	148	Brain cortex, GABAergic neuron (GRIK1+ MEIS2+ NECAB1-), ♀1♂1	Limb muscle, neutrophil, ♀1	IGF2->IGF1R; FNDC5->ITGAV & ITGB1	RETN->IGF1R; RETN->CAP1
8	150	Brain cortex, GABAergic neuron (GRIK1+ MEIS2+ NECAB1-), ♀1♂1	Limb muscle, macrophage, ♀1	IGF2->IGF1R; IGF2->IGF2R; FNDC5->ITGAV & ITGB1	RETN->IGF1R; RETN->CAP1
8	151	Brain cortex, GABAergic neuron (GRIK1+ MEIS2+ NECAB1-), ♀1♂1	Diaphragm, capillary cell (FABP5+ RBP7lo), ♀1	IGF2->IGF1R; IGF2->IGF2R; FNDC5->ITGAV & ITGB1; AVP & CPE->AVPR2	RETN->IGF1R; RETN->CAP1
8	152	Brain cortex, GABAergic neuron (GRIK1+ MEIS2+ NECAB1-), ♀1♂1	Bone, sinusoid cell (MAFB+), ♀1♂2	IGF2->IGF1R; IGF2->IGF2R; IGF2->INSR	IGF1->IGF1R; IGF2->IGF1R; IGF2->INSR; RETN->IGF1R; RETN->CAP1
8	153	Brain cortex, GABAergic neuron (GRIK1+ MEIS2+ NECAB1-), ♀1♂1	Bone, osteo-CAR cell, ♂2	IGF2->IGF1R; IGF2->IGF2R; IGF2->INSR; FNDC5->ITGAV & ITGB1	IGF1->IGF1R; IGF2->IGF1R; IGF2->INSR; RETN->IGF1R; RETN->CAP1
8	154	Brain cortex, GABAergic neuron (GRIK1+ MEIS2+ NECAB1-), ♀1♂1	Bone, osteoblast, ♀1♂2	IGF2->IGF1R; IGF2->IGF2R; FNDC5->ITGAV & ITGB1	IGF1->IGF1R; IGF2->IGF1R; IGF2->INSR; BGLAP->GPR158
8	155	Brain cortex, GABAergic neuron (GRIK1+ MEIS2+ NECAB1-), ♀1♂1	Bone, chondrocyte, ♂2	IGF2->IGF1R; IGF2->IGF2R; FNDC5->ITGAV & ITGB1	INHBA->ACVR1B & ACVR2B
8	156	Brain cortex, GABAergic neuron (GRIK1+ MEIS2+ NECAB1-), ♀1♂1	Bone, vascular associated smooth muscle cell, ♀1♂2	INHBA->ACVR1B & ACVR2B; IGF2->IGF1R; IGF2->IGF2R; FNDC5->ITGAV & ITGB1; AVP & CPE->AVPR1A	INHBA->ACVR1B & ACVR2B
8	157	Brain cortex, GABAergic neuron (GRIK1+ MEIS2+ NECAB1-), ♀1♂1	Bone, fibroblast, ♀1♂2	IGF2->IGF1R; IGF2->IGF2R; FNDC5->ITGAV & ITGB1	IGF1->IGF1R
8	158	Brain cortex, GABAergic neuron (GRIK1+ MEIS2+ NECAB1-), ♀1♂1	Bone, adipo-CAR cell, ♀1	IGF2->IGF1R; IGF2->INSR; FNDC5->ITGAV & ITGB1	ADIPOQ->ADIPOR1; IGF1->IGF1R; IGF2->IGF1R; IGF2->INSR; RETN->IGF1R; RETN->CAP1
8	160	Brain cortex, GABAergic neuron (GRIK1+ MEIS2+ NECAB1-), ♀1♂1	Bone, unknown_Bone_stromal_G1 (NGFR+ TNNT2+), ♂2	INHBA->ACVR1B & ACVR2A; IGF2->IGF1R; IGF2->IGF2R; IGF2->INSR; FNDC5->ITGAV & ITGB1; PROK2->PROKR1	INHBA->ACVR1B & ACVR2B
8	161	Brain cortex, GABAergic neuron (GRIK1+ MEIS2+ NECAB1-), ♀1♂1	Bone, B cell, ♀1♂2	AVP & CPE->AVPR2	RETN->IGF1R; RETN->CAP1
8	163	Brain cortex, GABAergic neuron (GRIK1+ MEIS2+ NECAB1-), ♀1♂1	Bone, natural killer cell_T cell (PF), ♀1♂2	IGF2->IGF2R; FNDC5->ITGAV & ITGB1; AVP & CPE->AVPR2	RETN->IGF1R; RETN->CAP1
8	167	Brain cortex, GABAergic neuron (GRIK1+ MEIS2+ NECAB1-), ♀1♂1	Bone, megakaryocyte progenitor cell, ♀1♂2	IGF2->IGF1R; FNDC5->ITGAV & ITGB1; AVP & CPE->AVPR2	RETN->IGF1R; RETN->CAP1
8	171	Brain cortex, GABAergic neuron (GRIK1+ MEIS2+ NECAB1-), ♀1♂1	Bone, neutrophil, ♀1♂2	IGF2->IGF1R	RETN->IGF1R; RETN->CAP1
8	172	Brain cortex, GABAergic neuron (GRIK1+ MEIS2+ NECAB1-), ♀1♂1	Bone, neutrophil (PF), ♀1♂2	IGF2->IGF1R	RETN->IGF1R; RETN->CAP1
8	173	Brain cortex, GABAergic neuron (GRIK1+ MEIS2+ NECAB1-), ♀1♂1	Bone, granulocyte monocyte progenitor cell, ♀1♂2	IGF2->IGF1R	RETN->IGF1R; RETN->CAP1
8	174	Brain cortex, GABAergic neuron (GRIK1+ MEIS2+ NECAB1-), ♀1♂1	Bone, monocyte, ♀1♂2	IGF2->IGF2R	RETN->IGF1R; RETN->CAP1
8	175	Brain cortex, GABAergic neuron (GRIK1+ MEIS2+ NECAB1-), ♀1♂1	Bone, monocyte (PF), ♀1♂2	IGF2->IGF1R; IGF2->IGF2R	RETN->IGF1R; RETN->CAP1
8	176	Brain cortex, GABAergic neuron (GRIK1+ MEIS2+ NECAB1-), ♀1♂1	Bone, macrophage_monocyte (PF), ♀1♂2	IGF2->IGF1R	RETN->IGF1R; RETN->CAP1
8	177	Brain cortex, GABAergic neuron (GRIK1+ MEIS2+ NECAB1-), ♀1♂1	Bone, macrophage (osteoclast), ♀1♂2	IGF2->IGF1R; IGF2->IGF2R; FNDC5->ITGAV & ITGB1	RETN->IGF1R; RETN->CAP1
8	181	Brain cortex, GABAergic neuron (GRIK1+ MEIS2+ NECAB1-), ♀1♂1	Bone, non-myelinating Schwann cell, ♂2	INHBA->ACVR1B & ACVR2B; IGF2->IGF1R; FNDC5->ITGAV & ITGB1	IGF2->IGF1R; IGF2->INSR
8	182	Brain cortex, GABAergic neuron (GRIK1+ MEIS2+ NECAB1-), ♀1♂1	Bone marrow, sinusoid cell (MAFB+), ♀1&2♂2	IGF2->IGF1R; IGF2->IGF2R; FNDC5->ITGAV & ITGB1	IGF1->IGF1R; IGF2->IGF1R; IGF2->INSR; RETN->IGF1R; RETN->CAP1
8	183	Brain cortex, GABAergic neuron (GRIK1+ MEIS2+ NECAB1-), ♀1♂1	Bone marrow, osteo-CAR cell, ♀2♂2	INHBA->ACVR1B & ACVR2A; IGF2->IGF1R; IGF2->IGF2R; IGF2->INSR; FNDC5->ITGAV & ITGB1	IGF1->IGF1R; IGF2->IGF1R; IGF2->INSR; RETN->IGF1R; RETN->CAP1
8	184	Brain cortex, GABAergic neuron (GRIK1+ MEIS2+ NECAB1-), ♀1♂1	Bone marrow, B cell, ♀1&2♂2	AVP & CPE->AVPR2	RETN->IGF1R; RETN->CAP1
8	187	Brain cortex, GABAergic neuron (GRIK1+ MEIS2+ NECAB1-), ♀1♂1	Bone marrow, natural killer cell, ♀1&2♂2	AVP & CPE->AVPR2	RETN->IGF1R; RETN->CAP1
8	188	Brain cortex, GABAergic neuron (GRIK1+ MEIS2+ NECAB1-), ♀1♂1	Bone marrow, natural killer T cell, ♀1&2♂2	IGF2->IGF2R; AVP & CPE->AVPR2	RETN->IGF1R; RETN->CAP1
8	189	Brain cortex, GABAergic neuron (GRIK1+ MEIS2+ NECAB1-), ♀1♂1	Bone marrow, natural killer cell_T cell (PF), ♀1&2♂2	AVP & CPE->AVPR2	RETN->IGF1R; RETN->CAP1
8	190	Brain cortex, GABAergic neuron (GRIK1+ MEIS2+ NECAB1-), ♀1♂1	Bone marrow, T cell (CD4+ CD8- CCL5-), ♀1&2♂2	AVP & CPE->AVPR2	RETN->IGF1R; RETN->CAP1
8	191	Brain cortex, GABAergic neuron (GRIK1+ MEIS2+ NECAB1-), ♀1♂1	Bone marrow, T cell (CD4- CD8+ CCL5+), ♀1&2♂2	AVP & CPE->AVPR2	RETN->IGF1R; RETN->CAP1
8	192	Brain cortex, GABAergic neuron (GRIK1+ MEIS2+ NECAB1-), ♀1♂1	Bone marrow, hematopoietic precursor cell, ♀1&2♂2	IGF2->IGF1R	RETN->IGF1R; RETN->CAP1
8	193	Brain cortex, GABAergic neuron (GRIK1+ MEIS2+ NECAB1-), ♀1♂1	Bone marrow, megakaryocyte progenitor cell, ♀1&2♂2	IGF2->IGF1R; FNDC5->ITGAV & ITGB1; AVP & CPE->AVPR2	RETN->IGF1R; RETN->CAP1
8	194	Brain cortex, GABAergic neuron (GRIK1+ MEIS2+ NECAB1-), ♀1♂1	Bone marrow, erythroid progenitor cell, ♀1&2♂2	IGF2->IGF1R; IGF2->IGF2R; FNDC5->ITGAV & ITGB1	RETN->IGF1R; RETN->CAP1
8	197	Brain cortex, GABAergic neuron (GRIK1+ MEIS2+ NECAB1-), ♀1♂1	Bone marrow, neutrophil, ♀1&2♂2	IGF2->IGF1R	RETN->IGF1R; RETN->CAP1
8	198	Brain cortex, GABAergic neuron (GRIK1+ MEIS2+ NECAB1-), ♀1♂1	Bone marrow, neutrophil (PF), ♀1&2♂2	IGF2->IGF1R	RETN->IGF1R; RETN->CAP1
8	199	Brain cortex, GABAergic neuron (GRIK1+ MEIS2+ NECAB1-), ♀1♂1	Bone marrow, basophil, ♀1&2♂2	AVP & CPE->AVPR2	RETN->IGF1R; RETN->CAP1
8	200	Brain cortex, GABAergic neuron (GRIK1+ MEIS2+ NECAB1-), ♀1♂1	Bone marrow, granulocyte monocyte progenitor cell, ♀1&2♂2	IGF2->IGF1R	RETN->IGF1R; RETN->CAP1
8	201	Brain cortex, GABAergic neuron (GRIK1+ MEIS2+ NECAB1-), ♀1♂1	Bone marrow, monocyte, ♀1&2♂2	IGF2->IGF2R	RETN->IGF1R; RETN->CAP1
8	202	Brain cortex, GABAergic neuron (GRIK1+ MEIS2+ NECAB1-), ♀1♂1	Bone marrow, monocyte (PF), ♀1&2♂2	IGF2->IGF1R	RETN->IGF1R; RETN->CAP1
8	203	Brain cortex, GABAergic neuron (GRIK1+ MEIS2+ NECAB1-), ♀1♂1	Bone marrow, conventional dendritic cell, ♀1&2♂2	INHBA->ACVR1B & ACVR2B; IGF2->IGF1R; IGF2->IGF2R; AVP & CPE->AVPR2	RETN->IGF1R; RETN->CAP1
8	205	Brain cortex, GABAergic neuron (GRIK1+ MEIS2+ NECAB1-), ♀1♂1	Bone marrow, dendritic cell (FLT3+ IGSF6+), ♀1&2	IGF2->IGF2R	RETN->IGF1R; RETN->CAP1
8	212	Brain cortex, GABAergic neuron (GRIK1+ MEIS2+ NECAB1-), ♀1♂1	Blood, megakaryocyte progenitor cell, ♂1	FNDC5->ITGAV & ITGB1	RETN->IGF1R; RETN->CAP1
8	216	Brain cortex, GABAergic neuron (GRIK1+ MEIS2+ NECAB1-), ♀1♂1	Blood, neutrophil, ♀1&2♂1&2	IGF2->IGF1R	RETN->IGF1R; RETN->CAP1
8	217	Brain cortex, GABAergic neuron (GRIK1+ MEIS2+ NECAB1-), ♀1♂1	Blood, neutrophil (PF), ♀1&2♂1	IGF2->IGF1R	RETN->IGF1R; RETN->CAP1
8	218	Brain cortex, GABAergic neuron (GRIK1+ MEIS2+ NECAB1-), ♀1♂1	Blood, monocyte, ♀1&2♂1&2	IGF2->IGF1R; IGF2->IGF2R; FNDC5->ITGAV & ITGB1	RETN->IGF1R; RETN->CAP1
8	219	Brain cortex, GABAergic neuron (GRIK1+ MEIS2+ NECAB1-), ♀1♂1	Blood, monocyte (PF), ♀1&2♂1	INHBA->ACVR1B & ACVR2B; IGF2->IGF2R	RETN->IGF1R; RETN->CAP1
8	220	Brain cortex, GABAergic neuron (GRIK1+ MEIS2+ NECAB1-), ♀1♂1	Blood, macrophage_monocyte, ♀1&2♂1	IGF2->IGF1R; IGF2->IGF2R; FNDC5->ITGAV & ITGB1	RETN->IGF1R; RETN->CAP1
8	235	Brain cortex, GABAergic neuron (GRIK1+ MEIS2+ NECAB1-), ♀1♂1	Spleen, neutrophil, ♀1&2♂2	IGF2->IGF1R	RETN->IGF1R; RETN->CAP1
8	236	Brain cortex, GABAergic neuron (GRIK1+ MEIS2+ NECAB1-), ♀1♂1	Spleen, neutrophil (PF), ♀1&2♂2	IGF2->IGF1R; IGF2->IGF2R	RETN->IGF1R; RETN->CAP1
8	237	Brain cortex, GABAergic neuron (GRIK1+ MEIS2+ NECAB1-), ♀1♂1	Spleen, monocyte, ♀1&2♂2	IGF2->IGF2R; FNDC5->ITGAV & ITGB1	RETN->IGF1R; RETN->CAP1
8	239	Brain cortex, GABAergic neuron (GRIK1+ MEIS2+ NECAB1-), ♀1♂1	Spleen, macrophage, ♀1&2♂2	FNDC5->ITGAV & ITGB1	IGF1->IGF1R; RETN->IGF1R; RETN->CAP1
8	250	Brain cortex, GABAergic neuron (GRIK1+ MEIS2+ NECAB1-), ♀1♂1	Heart, pericyte, ♀1	IGF2->IGF1R; IGF2->IGF2R; FNDC5->ITGAV & ITGB1; AVP & CPE->AVPR1A	IGF2->IGF1R; IGF2->INSR
8	251	Brain cortex, GABAergic neuron (GRIK1+ MEIS2+ NECAB1-), ♀1♂1	Aorta, endothelial cell (FABP5+ RBP7+), ♀1	IGF2->IGF1R; IGF2->IGF2R; FNDC5->ITGAV & ITGB1; AVP & CPE->AVPR2	IGF2->IGF1R; IGF2->INSR; RETN->IGF1R; RETN->CAP1
8	253	Brain cortex, GABAergic neuron (GRIK1+ MEIS2+ NECAB1-), ♀1♂1	Aorta, adipocyte (UCP1lo), ♀1	IGF2->IGF2R	ADIPOQ->ADIPOR1; IGF1->IGF1R
8	259	Brain cortex, GABAergic neuron (GRIK1+ MEIS2+ NECAB1-), ♀1♂1	Lung, uterine metastasis cell, ♀1	INHBA->ACVR1B & ACVR2B; IGF2->IGF1R; FNDC5->ITGAV & ITGB1; AVP & CPE->OXTR	INHBB->ACVR1B & ACVR2B; RETN->IGF1R; RETN->CAP1
8	261	Brain cortex, GABAergic neuron (GRIK1+ MEIS2+ NECAB1-), ♀1♂1	Lung, vein cell, ♀1&2♂1&2	IGF2->IGF1R; FNDC5->ITGAV & ITGB1	RETN->IGF1R; RETN->CAP1
8	262	Brain cortex, GABAergic neuron (GRIK1+ MEIS2+ NECAB1-), ♀1♂1	Lung, capillary cell (FABP5- RBP7-), ♀1&2♂2	IGF2->IGF1R; FNDC5->ITGAV & ITGB1	RETN->IGF1R; RETN->CAP1
8	263	Brain cortex, GABAergic neuron (GRIK1+ MEIS2+ NECAB1-), ♀1♂1	Lung, capillary cell (CXCL10+), ♀1♂2	IGF2->IGF1R	RETN->IGF1R; RETN->CAP1
8	265	Brain cortex, GABAergic neuron (GRIK1+ MEIS2+ NECAB1-), ♀1♂1	Lung, lymphatic cell (CCL21+), ♀1&2♂1&2	IGF2->IGF1R; IGF2->IGF2R; FNDC5->ITGAV & ITGB1	IGF1->IGF1R
8	266	Brain cortex, GABAergic neuron (GRIK1+ MEIS2+ NECAB1-), ♀1♂1	Lung, fibroblast, ♀1♂1	IGF2->IGF1R; IGF2->INSR; FNDC5->ITGAV & ITGB1	IGF1->IGF1R; IGF2->IGF1R; IGF2->INSR
8	267	Brain cortex, GABAergic neuron (GRIK1+ MEIS2+ NECAB1-), ♀1♂1	Lung, adventitial fibroblast, ♀1&2♂2	INHBA->ACVR1B & ACVR2A; IGF2->IGF1R; IGF2->IGF2R; FNDC5->ITGAV & ITGB1; AVP & CPE->AVPR1A	IGF1->IGF1R
8	271	Brain cortex, GABAergic neuron (GRIK1+ MEIS2+ NECAB1-), ♀1♂1	Lung, pericyte, ♀1&2♂1&2	IGF2->IGF1R; FNDC5->ITGAV & ITGB1	IGF2->IGF1R; IGF2->INSR
8	272	Brain cortex, GABAergic neuron (GRIK1+ MEIS2+ NECAB1-), ♀1♂1	Lung, mesothelial cell, ♀1&2♂1	IGF2->IGF1R; IGF2->IGF2R; FNDC5->ITGAV & ITGB1; PROK2->PROKR1; AVP & CPE->AVPR1A	INHBA->ACVR1B & ACVR2B
8	275	Brain cortex, GABAergic neuron (GRIK1+ MEIS2+ NECAB1-), ♀1♂1	Lung, innate lymphoid cell, ♂2	AVP & CPE->AVPR2	RETN->IGF1R; RETN->CAP1
8	276	Brain cortex, GABAergic neuron (GRIK1+ MEIS2+ NECAB1-), ♀1♂1	Lung, natural killer cell (PF), ♀1&2♂1&2	IGF2->IGF2R; AVP & CPE->AVPR2	RETN->IGF1R; RETN->CAP1
8	278	Brain cortex, GABAergic neuron (GRIK1+ MEIS2+ NECAB1-), ♀1♂1	Lung, natural killer cell (KLRD1+), ♀2♂1&2	IGF2->IGF2R; AVP & CPE->AVPR2	RETN->IGF1R; RETN->CAP1
8	285	Brain cortex, GABAergic neuron (GRIK1+ MEIS2+ NECAB1-), ♀1♂1	Lung, T cell (PF), ♀1&2♂1&2	IGF2->IGF2R; AVP & CPE->AVPR2	RETN->IGF1R; RETN->CAP1
8	287	Brain cortex, GABAergic neuron (GRIK1+ MEIS2+ NECAB1-), ♀1♂1	Lung, neutrophil, ♀1&2♂1&2	IGF2->IGF1R	RETN->IGF1R; RETN->CAP1
8	288	Brain cortex, GABAergic neuron (GRIK1+ MEIS2+ NECAB1-), ♀1♂1	Lung, neutrophil (PF), ♀1&2♂1&2	IGF2->IGF1R; IGF2->IGF2R	RETN->IGF1R; RETN->CAP1
8	289	Brain cortex, GABAergic neuron (GRIK1+ MEIS2+ NECAB1-), ♀1♂1	Lung, neutrophil (CCL13+), ♀1♂1	IGF2->IGF1R	RETN->IGF1R; RETN->CAP1
8	290	Brain cortex, GABAergic neuron (GRIK1+ MEIS2+ NECAB1-), ♀1♂1	Lung, neutrophil (IL18BP+), ♀1♂1	IGF2->IGF2R	INHBA->ACVR1B & ACVR2B; RETN->IGF1R; RETN->CAP1
8	291	Brain cortex, GABAergic neuron (GRIK1+ MEIS2+ NECAB1-), ♀1♂1	Lung, granulocyte monocyte progenitor cell, ♂1	INHBA->ACVR1B & ACVR2B; IGF2->IGF1R; AVP & CPE->AVPR2	RETN->IGF1R; RETN->CAP1
8	292	Brain cortex, GABAergic neuron (GRIK1+ MEIS2+ NECAB1-), ♀1♂1	Lung, monocyte, ♀1&2♂1&2	IGF2->IGF2R; FNDC5->ITGAV & ITGB1	RETN->IGF1R; RETN->CAP1
8	293	Brain cortex, GABAergic neuron (GRIK1+ MEIS2+ NECAB1-), ♀1♂1	Lung, monocyte (PF), ♀1♂1&2	IGF2->IGF1R; IGF2->IGF2R; FNDC5->ITGAV & ITGB1	RETN->IGF1R; RETN->CAP1
8	294	Brain cortex, GABAergic neuron (GRIK1+ MEIS2+ NECAB1-), ♀1♂1	Lung, alveolar macrophage, ♀1&2♂1&2	IGF2->IGF2R; FNDC5->ITGAV & ITGB1	IGF1->IGF1R; RETN->IGF1R; RETN->CAP1
8	295	Brain cortex, GABAergic neuron (GRIK1+ MEIS2+ NECAB1-), ♀1♂1	Lung, alveolar macrophage (PF), ♀1&2♂1&2	IGF2->IGF1R; IGF2->IGF2R; FNDC5->ITGAV & ITGB1	IGF1->IGF1R; RETN->IGF1R; RETN->CAP1
8	296	Brain cortex, GABAergic neuron (GRIK1+ MEIS2+ NECAB1-), ♀1♂1	Lung, alveolar macrophage (CXCL10+), ♀1♂2	IGF2->IGF2R; FNDC5->ITGAV & ITGB1	IGF1->IGF1R; RETN->IGF1R; RETN->CAP1
8	297	Brain cortex, GABAergic neuron (GRIK1+ MEIS2+ NECAB1-), ♀1♂1	Lung, alveolar macrophage (LPL+), ♀1♂2	IGF2->IGF2R; FNDC5->ITGAV & ITGB1	IGF1->IGF1R; RETN->IGF1R; RETN->CAP1
8	298	Brain cortex, GABAergic neuron (GRIK1+ MEIS2+ NECAB1-), ♀1♂1	Lung, interstitial macrophage, ♀1&2♂1&2	IGF2->IGF1R; IGF2->IGF2R; FNDC5->ITGAV & ITGB1	RETN->IGF1R; RETN->CAP1
8	299	Brain cortex, GABAergic neuron (GRIK1+ MEIS2+ NECAB1-), ♀1♂1	Lung, interstitial macrophage (ABCA8+), ♀1&2♂1&2	FNDC5->ITGAV & ITGB1	RETN->IGF1R; RETN->CAP1
8	300	Brain cortex, GABAergic neuron (GRIK1+ MEIS2+ NECAB1-), ♀1♂1	Lung, interstitial macrophage (CXCL10+), ♀1♂2	IGF2->IGF2R; FNDC5->ITGAV & ITGB1	RETN->IGF1R; RETN->CAP1
8	304	Brain cortex, GABAergic neuron (GRIK1+ MEIS2+ NECAB1-), ♀1♂1	Lung, dendritic cell (FLT3+ IGSF6+), ♂1&2	FNDC5->ITGAV & ITGB1	RETN->IGF1R; RETN->CAP1
8	308	Brain cortex, GABAergic neuron (GRIK1+ MEIS2+ NECAB1-), ♀1♂1	Trachea, fibroblast, ♀1♂2	INHBA->ACVR1B & ACVR2A; IGF2->IGF1R; FNDC5->ITGAV & ITGB1	INHBA->ACVR1B & ACVR2B; IGF1->IGF1R
8	309	Brain cortex, GABAergic neuron (GRIK1+ MEIS2+ NECAB1-), ♀1♂1	Trachea, neutrophil, ♀1&2♂2	IGF2->IGF1R; IGF2->IGF2R	INHBA->ACVR1B & ACVR2B; RETN->IGF1R; RETN->CAP1
8	319	Brain cortex, GABAergic neuron (GRIK1+ MEIS2+ NECAB1-), ♀1♂1	Tongue, vein cell, ♂2	IGF2->IGF1R	RETN->IGF1R; RETN->CAP1
8	320	Brain cortex, GABAergic neuron (GRIK1+ MEIS2+ NECAB1-), ♀1♂1	Tongue, capillary cell (FABP5+ RBP7lo), ♂2	IGF2->IGF1R; FNDC5->ITGAV & ITGB1	IGF2->IGF1R; IGF2->INSR; RETN->IGF1R; RETN->CAP1
8	321	Brain cortex, GABAergic neuron (GRIK1+ MEIS2+ NECAB1-), ♀1♂1	Tongue, lymphatic cell (CCL21+), ♂2	IGF2->IGF1R; IGF2->IGF2R; FNDC5->ITGAV & ITGB1	IGF1->IGF1R
8	322	Brain cortex, GABAergic neuron (GRIK1+ MEIS2+ NECAB1-), ♀1♂1	Tongue, tendon cell, ♂2	IGF2->IGF1R; FNDC5->ITGAV & ITGB1	INHBA->ACVR1B & ACVR2B; IGF1->IGF1R
8	323	Brain cortex, GABAergic neuron (GRIK1+ MEIS2+ NECAB1-), ♀1♂1	Tongue, skeletal muscle satellite stem cell, ♂2	IGF2->IGF1R; FNDC5->ITGAV & ITGB1	IGF2->IGF1R; IGF2->INSR
8	325	Brain cortex, GABAergic neuron (GRIK1+ MEIS2+ NECAB1-), ♀1♂1	Tongue, fibroblast, ♂2	IGF2->IGF1R; IGF2->IGF2R; FNDC5->ITGAV & ITGB1	INHBA->ACVR1B & ACVR2B; IGF1->IGF1R
8	326	Brain cortex, GABAergic neuron (GRIK1+ MEIS2+ NECAB1-), ♀1♂1	Tongue, fibroblast (WIF1+), ♀1♂2	IGF2->IGF1R; IGF2->IGF2R; FNDC5->ITGAV & ITGB1	INHBA->ACVR1B & ACVR2B; IGF1->IGF1R; IGF2->IGF1R; IGF2->INSR
8	327	Brain cortex, GABAergic neuron (GRIK1+ MEIS2+ NECAB1-), ♀1♂1	Tongue, pericyte, ♂2	IGF2->IGF1R; IGF2->IGF2R; AVP & CPE->AVPR1A	IGF2->IGF1R; IGF2->INSR; RETN->IGF1R; RETN->CAP1
8	328	Brain cortex, GABAergic neuron (GRIK1+ MEIS2+ NECAB1-), ♀1♂1	Tongue, unknown_Tongue_stromal_G2 (NGFR+ TNNT2+), ♂2	IGF2->IGF1R; IGF2->IGF2R; IGF2->INSR; FNDC5->ITGAV & ITGB1; AVP & CPE->AVPR1A	INHBA->ACVR1B & ACVR2B
8	329	Brain cortex, GABAergic neuron (GRIK1+ MEIS2+ NECAB1-), ♀1♂1	Tongue, unknown_Tongue_stromal_G1 (COL15A1+ PTGDS+), ♂2	IGF2->IGF1R; FNDC5->ITGAV & ITGB1	INHBA->ACVR1B & ACVR2B; IGF1->IGF1R; IGF2->IGF1R; IGF2->INSR
8	331	Brain cortex, GABAergic neuron (GRIK1+ MEIS2+ NECAB1-), ♀1♂1	Tongue, macrophage, ♀1♂2	IGF2->IGF2R; FNDC5->ITGAV & ITGB1	IGF1->IGF1R
8	332	Brain cortex, GABAergic neuron (GRIK1+ MEIS2+ NECAB1-), ♀1♂1	Tongue, macrophage (CTSD+), ♂2	IGF2->IGF1R; IGF2->IGF2R	IGF1->IGF1R
8	338	Brain cortex, GABAergic neuron (GRIK1+ MEIS2+ NECAB1-), ♀1♂1	Small intestine, enterocyte (CA2+), ♂2	INHBA->ACVR1B & ACVR2B	PYY->NPY1R
8	342	Brain cortex, GABAergic neuron (GRIK1+ MEIS2+ NECAB1-), ♀1♂1	Small intestine, enteroendocrine cell, ♀1♂2	INHBA->ACVR1B & ACVR2A; IGF2->IGF2R; IGF2->INSR; FNDC5->ITGAV & ITGB1	CCK & CPE->CCKBR; PYY->NPY1R
8	343	Brain cortex, GABAergic neuron (GRIK1+ MEIS2+ NECAB1-), ♀1♂1	Small intestine, M cell of gut, ♀1♂2	INHBA->ACVR1B & ACVR2A; IGF2->IGF1R; IGF2->IGF2R; FNDC5->ITGAV & ITGB1	HAMP & FURIN->SLC40A1
8	345	Brain cortex, GABAergic neuron (GRIK1+ MEIS2+ NECAB1-), ♀1♂1	Small intestine, capillary cell (FABP5+ RBP7-), ♀1♂2	IGF2->IGF1R; IGF2->IGF2R	INHBB->ACVR1B & ACVR2B; IGF2->IGF1R; IGF2->INSR; RETN->IGF1R; RETN->CAP1
8	346	Brain cortex, GABAergic neuron (GRIK1+ MEIS2+ NECAB1-), ♀1♂1	Small intestine, lymphatic cell (CCL21+), ♀1♂2	IGF2->IGF1R; IGF2->IGF2R; FNDC5->ITGAV & ITGB1	IGF1->IGF1R
8	348	Brain cortex, GABAergic neuron (GRIK1+ MEIS2+ NECAB1-), ♀1♂1	Small intestine, fibroblast, ♀1♂2	IGF2->IGF1R; FNDC5->ITGAV & ITGB1; AVP & CPE->AVPR1A	IGF1->IGF1R
8	351	Brain cortex, GABAergic neuron (GRIK1+ MEIS2+ NECAB1-), ♀1♂1	Small intestine, fibroblast (KCNN3+), ♀1♂2	INHBA->ACVR1B & ACVR2A; IGF2->IGF1R; IGF2->IGF2R; FNDC5->ITGAV & ITGB1	IGF1->IGF1R; IGF2->IGF1R; IGF2->INSR
8	352	Brain cortex, GABAergic neuron (GRIK1+ MEIS2+ NECAB1-), ♀1♂1	Small intestine, mesothelial cell, ♀1♂2	IGF2->IGF1R; FNDC5->ITGAV & ITGB1; AVP & CPE->AVPR1A	IGF2->IGF1R; IGF2->INSR
8	359	Brain cortex, GABAergic neuron (GRIK1+ MEIS2+ NECAB1-), ♀1♂1	Colon, enteroendocrine cell, ♀1♂2	INHBA->ACVR1B & ACVR2A; IGF2->IGF1R; IGF2->IGF2R; FNDC5->ITGAV & ITGB1	PPY & PCSK1->NPY1R; PYY->NPY1R
8	360	Brain cortex, GABAergic neuron (GRIK1+ MEIS2+ NECAB1-), ♀1♂1	Colon, mesothelial cell, ♀1♂2	INHBA->ACVR1B & ACVR2A; INHBA->ACVR1B & ACVR2B; IGF2->IGF1R; FNDC5->ITGAV & ITGB1; AVP & CPE->AVPR1A	IGF2->IGF1R; IGF2->INSR
8	362	Brain cortex, GABAergic neuron (GRIK1+ MEIS2+ NECAB1-), ♀1♂1	Liver, hepatocyte (APOB+), ♀1&2♂2	IGF2->IGF2R; FNDC5->ITGAV & ITGB1; AVP & CPE->AVPR1A	HAMP & FURIN->SLC40A1; IGF1->IGF1R; IGF2->IGF1R; IGF2->INSR
8	364	Brain cortex, GABAergic neuron (GRIK1+ MEIS2+ NECAB1-), ♀1♂1	Liver, cholangiocyte, ♀1&2♂2	INHBA->ACVR1B & ACVR2A; IGF2->IGF1R; IGF2->IGF2R; FNDC5->ITGAV & ITGB1; AVP & CPE->OXTR	HAMP & FURIN->SLC40A1
8	365	Brain cortex, GABAergic neuron (GRIK1+ MEIS2+ NECAB1-), ♀1♂1	Liver, hepatic sinusoid cell, ♀1&2♂2	IGF2->IGF1R; IGF2->IGF2R; FNDC5->ITGAV & ITGB1	IGF2->IGF1R; IGF2->INSR
8	366	Brain cortex, GABAergic neuron (GRIK1+ MEIS2+ NECAB1-), ♀1♂1	Liver, mesothelial cell, ♀1&2♂2	IGF2->IGF1R; FNDC5->ITGAV & ITGB1; AVP & CPE->AVPR1A	IGF2->IGF1R; IGF2->INSR
8	375	Brain cortex, GABAergic neuron (GRIK1+ MEIS2+ NECAB1-), ♀1♂1	Liver, neutrophil, ♀1&2♂2	IGF2->IGF1R	RETN->IGF1R; RETN->CAP1
8	376	Brain cortex, GABAergic neuron (GRIK1+ MEIS2+ NECAB1-), ♀1♂1	Liver, monocyte, ♀1&2♂2	FNDC5->ITGAV & ITGB1	RETN->IGF1R; RETN->CAP1
8	377	Brain cortex, GABAergic neuron (GRIK1+ MEIS2+ NECAB1-), ♀1♂1	Liver, macrophage (Kupffer cell), ♀1&2♂2	IGF2->IGF2R; FNDC5->ITGAV & ITGB1	RETN->IGF1R; RETN->CAP1
8	378	Brain cortex, GABAergic neuron (GRIK1+ MEIS2+ NECAB1-), ♀1♂1	Liver, macrophage (Kupffer cell PF), ♀1&2♂2	IGF2->IGF2R; FNDC5->ITGAV & ITGB1	RETN->IGF1R; RETN->CAP1
8	379	Brain cortex, GABAergic neuron (GRIK1+ MEIS2+ NECAB1-), ♀1♂1	Liver, macrophage (Kupffer cell CD5L+ MARCO+), ♀1&2♂2	IGF2->IGF2R; FNDC5->ITGAV & ITGB1	RETN->IGF1R; RETN->CAP1
8	380	Brain cortex, GABAergic neuron (GRIK1+ MEIS2+ NECAB1-), ♀1♂1	Liver, macrophage (Kupffer cell CD5L- MARCO+), ♀1&2♂2	IGF2->IGF1R; IGF2->IGF2R; FNDC5->ITGAV & ITGB1	RETN->IGF1R; RETN->CAP1
8	385	Brain cortex, GABAergic neuron (GRIK1+ MEIS2+ NECAB1-), ♀1♂1	Liver, dendritic cell (FLT3+ IGSF6+), ♀1&2♂2	IGF2->IGF2R	RETN->IGF1R; RETN->CAP1
8	393	Brain cortex, GABAergic neuron (GRIK1+ MEIS2+ NECAB1-), ♀1♂1	Pancreas, alpha cell, ♀1♂2	INHBA->ACVR1B & ACVR2A; INHBA->ACVR1C & ACVR2B; INHBA->ACVR1B & ACVR2B; INHBA->ACVR1C & ACVR2A; IGF2->IGF1R; IGF2->INSR; FNDC5->ITGAV & ITGB1; AVP & CPE->OXTR	IGF2->IGF1R; IGF2->INSR
8	394	Brain cortex, GABAergic neuron (GRIK1+ MEIS2+ NECAB1-), ♀1♂1	Pancreas, beta cell, ♀1♂2	IGF2->IGF1R; IGF2->IGF2R; FNDC5->ITGAV & ITGB1; AVP & CPE->OXTR	INS & CPE & PCSK1 & PCSK2->INSR; IGF2->IGF1R; IGF2->INSR
8	395	Brain cortex, GABAergic neuron (GRIK1+ MEIS2+ NECAB1-), ♀1♂1	Pancreas, alpha cell_beta cell, ♀1♂2	INHBA->ACVR1C & ACVR2B; INHBA->ACVR1B & ACVR2B; IGF2->IGF1R; IGF2->IGF2R; FNDC5->ITGAV & ITGB1; AVP & CPE->OXTR	INS & CPE & PCSK1 & PCSK2->INSR; IGF2->IGF1R; IGF2->INSR
8	396	Brain cortex, GABAergic neuron (GRIK1+ MEIS2+ NECAB1-), ♀1♂1	Pancreas, delta cell, ♀1♂2	INHBA->ACVR1B & ACVR2B; IGF2->IGF1R; FNDC5->ITGAV & ITGB1; AVP & CPE->OXTR	GAST & PCSK1->CCKBR; INS & CPE & PCSK1 & PCSK2->INSR; IGF2->IGF1R; IGF2->INSR
8	397	Brain cortex, GABAergic neuron (GRIK1+ MEIS2+ NECAB1-), ♀1♂1	Pancreas, artery cell, ♀1	IGF2->IGF1R; IGF2->IGF2R; IGF2->INSR; FNDC5->ITGAV & ITGB1	IGF2->IGF1R; IGF2->INSR; RETN->IGF1R; RETN->CAP1
8	398	Brain cortex, GABAergic neuron (GRIK1+ MEIS2+ NECAB1-), ♀1♂1	Pancreas, vein cell, ♀1♂2	IGF2->IGF1R; IGF2->IGF2R; FNDC5->ITGAV & ITGB1; AVP & CPE->AVPR2	RETN->IGF1R; RETN->CAP1
8	399	Brain cortex, GABAergic neuron (GRIK1+ MEIS2+ NECAB1-), ♀1♂1	Pancreas, capillary cell (FABP5+ RBP7-), ♀1♂2	IGF2->IGF1R; IGF2->IGF2R; FNDC5->ITGAV & ITGB1; AVP & CPE->AVPR2	RETN->IGF1R; RETN->CAP1
8	400	Brain cortex, GABAergic neuron (GRIK1+ MEIS2+ NECAB1-), ♀1♂1	Pancreas, capillary cell (FABP5+ RBP7+), ♀1♂2	IGF2->IGF1R; IGF2->IGF2R; FNDC5->ITGAV & ITGB1; AVP & CPE->AVPR2	RETN->IGF1R; RETN->CAP1
8	401	Brain cortex, GABAergic neuron (GRIK1+ MEIS2+ NECAB1-), ♀1♂1	Pancreas, lymphatic cell (CCL21+), ♀1♂2	IGF2->IGF1R; IGF2->IGF2R; IGF2->INSR; FNDC5->ITGAV & ITGB1	IGF1->IGF1R
8	402	Brain cortex, GABAergic neuron (GRIK1+ MEIS2+ NECAB1-), ♀1♂1	Pancreas, lymphatic cell (ACKR4+ CCDC80+), ♂2	INHBA->ACVR1B & ACVR2A; IGF2->IGF1R; IGF2->IGF2R; FNDC5->ITGAV & ITGB1; AVP & CPE->AVPR1A; AVP & CPE->AVPR2	IGF1->IGF1R
8	403	Brain cortex, GABAergic neuron (GRIK1+ MEIS2+ NECAB1-), ♀1♂1	Pancreas, vascular associated smooth muscle cell, ♀1♂2	INHBA->ACVR1B & ACVR2A; IGF2->IGF1R; IGF2->IGF2R; FNDC5->ITGAV & ITGB1; AVP & CPE->AVPR1A	INHBA->ACVR1B & ACVR2B
8	404	Brain cortex, GABAergic neuron (GRIK1+ MEIS2+ NECAB1-), ♀1♂1	Pancreas, fibroblast (PI16+), ♀1♂2	IGF2->IGF1R; IGF2->IGF2R; FNDC5->ITGAV & ITGB1; AVP & CPE->AVPR1A	IGF1->IGF1R
8	405	Brain cortex, GABAergic neuron (GRIK1+ MEIS2+ NECAB1-), ♀1♂1	Pancreas, fibroblast (PTN+), ♀1♂2	INHBA->ACVR1B & ACVR2A; IGF2->IGF1R; IGF2->IGF2R; IGF2->INSR; FNDC5->ITGAV & ITGB1; AVP & CPE->AVPR1A	IGF1->IGF1R
8	406	Brain cortex, GABAergic neuron (GRIK1+ MEIS2+ NECAB1-), ♀1♂1	Pancreas, pericyte, ♀1♂2	INHBA->ACVR1B & ACVR2A; IGF2->IGF1R; IGF2->IGF2R; FNDC5->ITGAV & ITGB1; AVP & CPE->AVPR1A	IGF2->IGF1R; IGF2->INSR
8	407	Brain cortex, GABAergic neuron (GRIK1+ MEIS2+ NECAB1-), ♀1♂1	Pancreas, adipocyte (UCP1hi), ♀1	IGF2->IGF2R; FNDC5->ITGAV & ITGB1	ADIPOQ->ADIPOR1; IGF1->IGF1R
8	408	Brain cortex, GABAergic neuron (GRIK1+ MEIS2+ NECAB1-), ♀1♂1	Pancreas, adipocyte (UCP1lo), ♀1♂2	IGF2->IGF1R; FNDC5->ITGAV & ITGB1; AVP & CPE->AVPR1A	ADIPOQ->ADIPOR1; IGF1->IGF1R
8	410	Brain cortex, GABAergic neuron (GRIK1+ MEIS2+ NECAB1-), ♀1♂1	Pancreas, mesothelial cell (CXCL10- PRG4+), ♀1♂2	INHBA->ACVR1B & ACVR2A; IGF2->IGF1R; IGF2->IGF2R; FNDC5->ITGAV & ITGB1; AVP & CPE->AVPR1A	IGF2->IGF1R; IGF2->INSR
8	411	Brain cortex, GABAergic neuron (GRIK1+ MEIS2+ NECAB1-), ♀1♂1	Pancreas, mesothelial cell (SBSN+), ♀1	IGF2->IGF1R; IGF2->IGF2R; FNDC5->ITGAV & ITGB1; AVP & CPE->AVPR1A	IGF2->IGF1R; IGF2->INSR
8	412	Brain cortex, GABAergic neuron (GRIK1+ MEIS2+ NECAB1-), ♀1♂1	Pancreas, reticular cell, ♂2	INHBA->ACVR1B & ACVR2A; IGF2->IGF1R; FNDC5->ITGAV & ITGB1; AVP & CPE->AVPR1A	IGF1->IGF1R
8	423	Brain cortex, GABAergic neuron (GRIK1+ MEIS2+ NECAB1-), ♀1♂1	Pancreas, neutrophil, ♀1♂2	IGF2->IGF1R	RETN->IGF1R; RETN->CAP1
8	424	Brain cortex, GABAergic neuron (GRIK1+ MEIS2+ NECAB1-), ♀1♂1	Pancreas, macrophage, ♀1♂2	IGF2->IGF1R; IGF2->IGF2R; FNDC5->ITGAV & ITGB1	RETN->IGF1R; RETN->CAP1
8	425	Brain cortex, GABAergic neuron (GRIK1+ MEIS2+ NECAB1-), ♀1♂1	Pancreas, macrophage (MRC1+), ♀1♂2	IGF2->IGF1R; FNDC5->ITGAV & ITGB1	IGF1->IGF1R
8	426	Brain cortex, GABAergic neuron (GRIK1+ MEIS2+ NECAB1-), ♀1♂1	Pancreas, macrophage (ENPP2+), ♂2	IGF2->IGF2R; FNDC5->ITGAV & ITGB1	RETN->IGF1R; RETN->CAP1
8	432	Brain cortex, GABAergic neuron (GRIK1+ MEIS2+ NECAB1-), ♀1♂1	Kidney, podocyte, ♀1&2♂2	INHBA->ACVR1B & ACVR2B; IGF2->IGF1R; FNDC5->ITGAV & ITGB1	IGF2->IGF1R; IGF2->INSR
8	448	Brain cortex, GABAergic neuron (GRIK1+ MEIS2+ NECAB1-), ♀1♂1	Kidney, vasa recta descending limb cell (SLC14A1+), ♀2♂2	IGF2->IGF1R; IGF2->IGF2R; IGF2->INSR; FNDC5->ITGAV & ITGB1	IGF2->IGF1R; IGF2->INSR; RETN->IGF1R; RETN->CAP1
8	449	Brain cortex, GABAergic neuron (GRIK1+ MEIS2+ NECAB1-), ♀1♂1	Kidney, vasa recta descending limb cell (MGP+), ♀1&2♂2	IGF2->IGF1R; IGF2->IGF2R; FNDC5->ITGAV & ITGB1	IGF2->IGF1R; IGF2->INSR; RETN->IGF1R; RETN->CAP1
8	450	Brain cortex, GABAergic neuron (GRIK1+ MEIS2+ NECAB1-), ♀1♂1	Kidney, vasa recta ascending limb cell (IGFBP5+), ♀1&2♂2	IGF2->IGF1R; IGF2->IGF2R; FNDC5->ITGAV & ITGB1	IGF2->IGF1R; IGF2->INSR
8	451	Brain cortex, GABAergic neuron (GRIK1+ MEIS2+ NECAB1-), ♀1♂1	Kidney, vasa recta ascending limb cell (IGF1+), ♀1&2♂2	IGF2->IGF1R; IGF2->IGF2R; FNDC5->ITGAV & ITGB1	IGF1->IGF1R; IGF2->IGF1R; IGF2->INSR
8	453	Brain cortex, GABAergic neuron (GRIK1+ MEIS2+ NECAB1-), ♀1♂1	Kidney, capillary cell (FABP5+ RBP7+), ♀1&2♂2	IGF2->IGF1R; IGF2->IGF2R; FNDC5->ITGAV & ITGB1; AVP & CPE->AVPR2	RETN->IGF1R; RETN->CAP1
8	454	Brain cortex, GABAergic neuron (GRIK1+ MEIS2+ NECAB1-), ♀1♂1	Kidney, glomerular endothelial cell, ♀1&2♂2	IGF2->IGF1R; FNDC5->ITGAV & ITGB1	IGF2->IGF1R; IGF2->INSR
8	455	Brain cortex, GABAergic neuron (GRIK1+ MEIS2+ NECAB1-), ♀1♂1	Kidney, lymphatic cell (CCL21+), ♀1&2♂2	INHBA->ACVR1B & ACVR2A; IGF2->IGF1R; IGF2->IGF2R; FNDC5->ITGAV & ITGB1	IGF1->IGF1R; IGF2->IGF1R; IGF2->INSR
8	456	Brain cortex, GABAergic neuron (GRIK1+ MEIS2+ NECAB1-), ♀1♂1	Kidney, lymphatic cell (ACKR4- CCDC80+), ♀1&2	IGF2->IGF1R; IGF2->IGF2R; FNDC5->ITGAV & ITGB1	IGF1->IGF1R
8	458	Brain cortex, GABAergic neuron (GRIK1+ MEIS2+ NECAB1-), ♀1♂1	Kidney, fibroblast, ♀1&2♂2	IGF2->IGF1R; FNDC5->ITGAV & ITGB1; AVP & CPE->AVPR1A	IGF1->IGF1R
8	461	Brain cortex, GABAergic neuron (GRIK1+ MEIS2+ NECAB1-), ♀1♂1	Kidney, myofibroblast, ♀1&2♂2	INHBA->ACVR1B & ACVR2A; IGF2->IGF1R; FNDC5->ITGAV & ITGB1; PROK2->PROKR1	IGF1->IGF1R
8	462	Brain cortex, GABAergic neuron (GRIK1+ MEIS2+ NECAB1-), ♀1♂1	Kidney, pericyte, ♀1	IGF2->IGF1R; FNDC5->ITGAV & ITGB1; AVP & CPE->AVPR1A	IGF2->IGF1R; IGF2->INSR
8	463	Brain cortex, GABAergic neuron (GRIK1+ MEIS2+ NECAB1-), ♀1♂1	Kidney, adipocyte (UCP1hi), ♀1	FNDC5->ITGAV & ITGB1	ADIPOQ->ADIPOR1; IGF1->IGF1R
8	464	Brain cortex, GABAergic neuron (GRIK1+ MEIS2+ NECAB1-), ♀1♂1	Kidney, adipocyte (UCP1lo), ♀1	INHBA->ACVR1C & ACVR2A; FNDC5->ITGAV & ITGB1; AVP & CPE->AVPR1A	ADIPOQ->ADIPOR1; IGF1->IGF1R
8	465	Brain cortex, GABAergic neuron (GRIK1+ MEIS2+ NECAB1-), ♀1♂1	Kidney, mesothelial cell, ♀2	IGF2->IGF1R; IGF2->IGF2R; FNDC5->ITGAV & ITGB1; AVP & CPE->AVPR1A	IGF2->IGF1R; IGF2->INSR
8	467	Brain cortex, GABAergic neuron (GRIK1+ MEIS2+ NECAB1-), ♀1♂1	Kidney, unknown_Kidney_stromal_G1 (ST6GAL2+), ♀1&2♂2	IGF2->IGF1R; IGF2->IGF2R; FNDC5->ITGAV & ITGB1	IGF2->IGF1R; IGF2->INSR
8	478	Brain cortex, GABAergic neuron (GRIK1+ MEIS2+ NECAB1-), ♀1♂1	Kidney, neutrophil, ♀1&2♂2	IGF2->IGF1R	RETN->IGF1R; RETN->CAP1
8	479	Brain cortex, GABAergic neuron (GRIK1+ MEIS2+ NECAB1-), ♀1♂1	Kidney, monocyte, ♀1&2♂2	IGF2->IGF2R; FNDC5->ITGAV & ITGB1	RETN->IGF1R; RETN->CAP1
8	480	Brain cortex, GABAergic neuron (GRIK1+ MEIS2+ NECAB1-), ♀1♂1	Kidney, macrophage, ♀1&2♂2	IGF2->IGF2R; FNDC5->ITGAV & ITGB1	RETN->IGF1R; RETN->CAP1
8	481	Brain cortex, GABAergic neuron (GRIK1+ MEIS2+ NECAB1-), ♀1♂1	Kidney, macrophage (MRC1+), ♀1&2♂2	IGF2->IGF1R; FNDC5->ITGAV & ITGB1	IGF1->IGF1R; RETN->IGF1R; RETN->CAP1
8	482	Brain cortex, GABAergic neuron (GRIK1+ MEIS2+ NECAB1-), ♀1♂1	Kidney, macrophage (MARCO+), ♀1	IGF2->IGF2R; FNDC5->ITGAV & ITGB1	RETN->IGF1R; RETN->CAP1
8	483	Brain cortex, GABAergic neuron (GRIK1+ MEIS2+ NECAB1-), ♀1♂1	Kidney, macrophage (EPCAM+), ♀1&2♂2	FNDC5->ITGAV & ITGB1	RETN->IGF1R; RETN->CAP1
8	484	Brain cortex, GABAergic neuron (GRIK1+ MEIS2+ NECAB1-), ♀1♂1	Kidney, macrophage (ABCG1+), ♂2	INHBA->ACVR1B & ACVR2A; IGF2->IGF2R; FNDC5->ITGAV & ITGB1	IGF1->IGF1R; RETN->IGF1R; RETN->CAP1
8	487	Brain cortex, GABAergic neuron (GRIK1+ MEIS2+ NECAB1-), ♀1♂1	Kidney, dendritic cell (FLT3+ IGSF6+), ♀1&2♂2	FNDC5->ITGAV & ITGB1	RETN->IGF1R; RETN->CAP1
8	492	Brain cortex, GABAergic neuron (GRIK1+ MEIS2+ NECAB1-), ♀1♂1	Bladder, artery cell, ♀1♂2	IGF2->IGF1R; IGF2->IGF2R; FNDC5->ITGAV & ITGB1	IGF2->IGF1R; IGF2->INSR; RETN->IGF1R; RETN->CAP1
8	493	Brain cortex, GABAergic neuron (GRIK1+ MEIS2+ NECAB1-), ♀1♂1	Bladder, vein cell, ♀1♂2	IGF2->IGF1R; IGF2->IGF2R; IGF2->INSR; FNDC5->ITGAV & ITGB1; AVP & CPE->AVPR2	RETN->IGF1R; RETN->CAP1
8	494	Brain cortex, GABAergic neuron (GRIK1+ MEIS2+ NECAB1-), ♀1♂1	Bladder, capillary cell (FABP5+ RBP7-), ♀1♂2	IGF2->IGF1R; IGF2->IGF2R; IGF2->INSR; FNDC5->ITGAV & ITGB1; AVP & CPE->AVPR2	IGF2->IGF1R; IGF2->INSR; RETN->IGF1R; RETN->CAP1
8	495	Brain cortex, GABAergic neuron (GRIK1+ MEIS2+ NECAB1-), ♀1♂1	Bladder, capillary cell (FABP5+ RBP7lo), ♂2	INHBA->ACVR1B & ACVR2A; IGF2->IGF1R; FNDC5->ITGAV & ITGB1; AVP & CPE->AVPR2	IGF2->IGF1R; IGF2->INSR; RETN->IGF1R; RETN->CAP1
8	496	Brain cortex, GABAergic neuron (GRIK1+ MEIS2+ NECAB1-), ♀1♂1	Bladder, capillary cell (FABP5+ RBP7+), ♀1	IGF2->IGF1R; FNDC5->ITGAV & ITGB1; AVP & CPE->AVPR1A; AVP & CPE->AVPR2	IGF2->IGF1R; IGF2->INSR; RETN->IGF1R; RETN->CAP1
8	497	Brain cortex, GABAergic neuron (GRIK1+ MEIS2+ NECAB1-), ♀1♂1	Bladder, lymphatic cell (CCL21+), ♀1♂2	IGF2->IGF1R; IGF2->IGF2R; FNDC5->ITGAV & ITGB1	IGF1->IGF1R
8	498	Brain cortex, GABAergic neuron (GRIK1+ MEIS2+ NECAB1-), ♀1♂1	Bladder, smooth muscle cell, ♂2	IGF2->IGF1R; FNDC5->ITGAV & ITGB1; AVP & CPE->AVPR1A	IGF1->IGF1R
8	499	Brain cortex, GABAergic neuron (GRIK1+ MEIS2+ NECAB1-), ♀1♂1	Bladder, vascular associated smooth muscle cell, ♀1♂2	IGF2->IGF1R; IGF2->IGF2R; FNDC5->ITGAV & ITGB1; AVP & CPE->AVPR1A	INHBA->ACVR1B & ACVR2B
8	500	Brain cortex, GABAergic neuron (GRIK1+ MEIS2+ NECAB1-), ♀1♂1	Bladder, fibroblast, ♀1♂2	IGF2->IGF1R; IGF2->IGF2R; FNDC5->ITGAV & ITGB1	INHBA->ACVR1B & ACVR2B; IGF1->IGF1R
8	501	Brain cortex, GABAergic neuron (GRIK1+ MEIS2+ NECAB1-), ♀1♂1	Bladder, fibroblast (PTN+), ♂2	IGF2->IGF1R; IGF2->IGF2R; FNDC5->ITGAV & ITGB1	IGF1->IGF1R
8	502	Brain cortex, GABAergic neuron (GRIK1+ MEIS2+ NECAB1-), ♀1♂1	Bladder, fibroblast (ENPP2+), ♂2	IGF2->IGF1R; FNDC5->ITGAV & ITGB1; AVP & CPE->AVPR1A	INHBA->ACVR1B & ACVR2B
8	503	Brain cortex, GABAergic neuron (GRIK1+ MEIS2+ NECAB1-), ♀1♂1	Bladder, fibroblast (LY6H+), ♂2	IGF2->IGF1R; IGF2->IGF2R; FNDC5->ITGAV & ITGB1; AVP & CPE->AVPR1A	IGF1->IGF1R
8	504	Brain cortex, GABAergic neuron (GRIK1+ MEIS2+ NECAB1-), ♀1♂1	Bladder, myofibroblast, ♂2	INHBA->ACVR1B & ACVR2A; IGF2->IGF1R; IGF2->IGF2R; FNDC5->ITGAV & ITGB1; AVP & CPE->AVPR1A	INHBA->ACVR1B & ACVR2B
8	505	Brain cortex, GABAergic neuron (GRIK1+ MEIS2+ NECAB1-), ♀1♂1	Bladder, pericyte, ♀1♂2	IGF2->IGF1R; IGF2->IGF2R; FNDC5->ITGAV & ITGB1; AVP & CPE->AVPR1A	IGF2->IGF1R; IGF2->INSR
8	506	Brain cortex, GABAergic neuron (GRIK1+ MEIS2+ NECAB1-), ♀1♂1	Bladder, adipocyte (UCP1lo), ♀1	IGF2->IGF1R; AVP & CPE->AVPR1A	ADIPOQ->ADIPOR1; IGF1->IGF1R
8	507	Brain cortex, GABAergic neuron (GRIK1+ MEIS2+ NECAB1-), ♀1♂1	Bladder, mesothelial cell, ♀1♂2	INHBA->ACVR1B & ACVR2A; IGF2->IGF1R; IGF2->IGF2R; FNDC5->ITGAV & ITGB1; AVP & CPE->AVPR1A	IGF2->IGF1R; IGF2->INSR
8	511	Brain cortex, GABAergic neuron (GRIK1+ MEIS2+ NECAB1-), ♀1♂1	Bladder, neutrophil (IL18BP+), ♀1	IGF2->IGF2R	INHBA->ACVR1B & ACVR2B; RETN->IGF1R; RETN->CAP1
8	513	Brain cortex, GABAergic neuron (GRIK1+ MEIS2+ NECAB1-), ♀1♂1	Bladder, monocyte, ♀1	IGF2->IGF1R; IGF2->IGF2R; FNDC5->ITGAV & ITGB1	INHBA->ACVR1B & ACVR2B; RETN->IGF1R; RETN->CAP1
8	514	Brain cortex, GABAergic neuron (GRIK1+ MEIS2+ NECAB1-), ♀1♂1	Bladder, macrophage, ♀1♂2	IGF2->IGF2R; FNDC5->ITGAV & ITGB1	IGF1->IGF1R; RETN->IGF1R; RETN->CAP1
8	516	Brain cortex, GABAergic neuron (GRIK1+ MEIS2+ NECAB1-), ♀1♂1	Bladder, mature dendritic cell, ♀1♂2	IGF2->IGF1R; IGF2->IGF2R; FNDC5->ITGAV & ITGB1	INHBA->ACVR1B & ACVR2B
8	518	Brain cortex, GABAergic neuron (GRIK1+ MEIS2+ NECAB1-), ♀1♂1	Bladder, non-myelinating Schwann cell, ♂2	IGF2->IGF1R; IGF2->IGF2R; FNDC5->ITGAV & ITGB1	IGF1->IGF1R
8	519	Brain cortex, GABAergic neuron (GRIK1+ MEIS2+ NECAB1-), ♀1♂1	Uterus, non-ciliated epithelial cell of uterus (FXYD4+ MUC16+), ♀2	INHBA->ACVR1B & ACVR2A; INHBA->ACVR1B & ACVR2B; IGF2->IGF1R; IGF2->IGF2R; IGF2->INSR; FNDC5->ITGAV & ITGB1; AVP & CPE->OXTR	INHBB->ACVR1B & ACVR2B
8	520	Brain cortex, GABAergic neuron (GRIK1+ MEIS2+ NECAB1-), ♀1♂1	Uterus, non-ciliated epithelial cell of uterus (FXYD4+ MUC16-), ♀2	AVP & CPE->OXTR	INHBB->ACVR1B & ACVR2B
8	521	Brain cortex, GABAergic neuron (GRIK1+ MEIS2+ NECAB1-), ♀1♂1	Uterus, non-ciliated epithelial cell of uterus (IGFBP1+), ♀2	INHBA->ACVR1B & ACVR2A; IGF2->IGF1R; IGF2->IGF2R; IGF2->INSR; FNDC5->ITGAV & ITGB1; PROK2->PROKR1; AVP & CPE->OXTR	INHBB->ACVR1B & ACVR2B
8	522	Brain cortex, GABAergic neuron (GRIK1+ MEIS2+ NECAB1-), ♀1♂1	Uterus, ciliated epithelial cell of uterus, ♀2	IGF2->IGF1R	INHBB->ACVR1B & ACVR2B
8	526	Brain cortex, GABAergic neuron (GRIK1+ MEIS2+ NECAB1-), ♀1♂1	Uterus, fibroblast, ♀2	FNDC5->ITGAV & ITGB1	IGF1->IGF1R; IGF2->IGF1R; IGF2->INSR
8	527	Brain cortex, GABAergic neuron (GRIK1+ MEIS2+ NECAB1-), ♀1♂1	Uterus, myofibroblast, ♀2	IGF2->IGF1R; FNDC5->ITGAV & ITGB1	IGF1->IGF1R; IGF2->IGF1R; IGF2->INSR
8	528	Brain cortex, GABAergic neuron (GRIK1+ MEIS2+ NECAB1-), ♀1♂1	Uterus, pericyte, ♀2	IGF2->IGF1R; IGF2->IGF2R; IGF2->INSR	IGF2->IGF1R; IGF2->INSR
8	530	Brain cortex, GABAergic neuron (GRIK1+ MEIS2+ NECAB1-), ♀1♂1	Uterus, neutrophil, ♀2	IGF2->IGF2R	RETN->IGF1R; RETN->CAP1
8	531	Brain cortex, GABAergic neuron (GRIK1+ MEIS2+ NECAB1-), ♀1♂1	Uterus, neutrophil (IL18BP+), ♀2	IGF2->IGF1R; IGF2->IGF2R	INHBA->ACVR1B & ACVR2B; RETN->IGF1R; RETN->CAP1
8	532	Brain cortex, GABAergic neuron (GRIK1+ MEIS2+ NECAB1-), ♀1♂1	Uterus, macrophage (LTC4S+), ♀2	IGF2->IGF1R; IGF2->IGF2R; FNDC5->ITGAV & ITGB1	RETN->IGF1R; RETN->CAP1
8	533	Brain cortex, GABAergic neuron (GRIK1+ MEIS2+ NECAB1-), ♀1♂1	Uterus, macrophage (MGST1+), ♀2	IGF2->IGF1R; IGF2->IGF2R; FNDC5->ITGAV & ITGB1	RETN->IGF1R; RETN->CAP1
9	12	Brain cortex, GABAergic neuron (GIRK1- MEIS2+ NECAB1+), ♀1♂1	Brain cortex, neuron, ♀1♂1	CRH->CRHR1; GAL->GALR3; FNDC5->ITGAV & ITGB1	CCK & CPE->CCKBR; IGF1->IGF1R; NPY & CPE & PCSK2->NPY1R; NPY & CPE & PCSK2->NPY5R; ADCYAP1->ADCYAP1R1; CORT->SSTR4; VIP->ADCYAP1R1
9	13	Brain cortex, GABAergic neuron (GIRK1- MEIS2+ NECAB1+), ♀1♂1	Brain cortex, glutamatergic neuron (NPTX1+), ♀1♂1&2	CRH->CRHR1; GAL->GALR3; FNDC5->ITGAV & ITGB1; VIP->VIPR1; VIP->ADCYAP1R1	CCK & CPE->CCKBR; ADCYAP1->ADCYAP1R1
9	18	Brain cortex, GABAergic neuron (GIRK1- MEIS2+ NECAB1+), ♀1♂1	Brain cortex, non-myelinating Schwann cell, ♀1♂1	FNDC5->ITGAV & ITGB1	IGF1->IGF1R
9	19	Brain cortex, GABAergic neuron (GIRK1- MEIS2+ NECAB1+), ♀1♂1	Brainstem, vein cell, ♀1	FNDC5->ITGAV & ITGB1	CSF3->CSF1R
9	20	Brain cortex, GABAergic neuron (GIRK1- MEIS2+ NECAB1+), ♀1♂1	Brainstem, capillary cell (FABP5- RBP7-), ♀1♂2	FNDC5->ITGAV & ITGB1	RETN->IGF1R; RETN->CAP1
9	22	Brain cortex, GABAergic neuron (GIRK1- MEIS2+ NECAB1+), ♀1♂1	Brainstem, pericyte, ♀1♂2	FNDC5->ITGAV & ITGB1	IGF2->IGF1R; IGF2->INSR
9	23	Brain cortex, GABAergic neuron (GIRK1- MEIS2+ NECAB1+), ♀1♂1	Brainstem, leptomeningeal cell, ♀1♂2	FNDC5->ITGAV & ITGB1; AVP & CPE->AVPR1A	IGF2->IGF1R; IGF2->INSR
9	25	Brain cortex, GABAergic neuron (GIRK1- MEIS2+ NECAB1+), ♀1♂1	Brainstem, GABAergic neuron (OTX2+), ♀1♂2	FNDC5->ITGAV & ITGB1	IGF1->IGF1R; ADCYAP1->ADCYAP1R1
9	26	Brain cortex, GABAergic neuron (GIRK1- MEIS2+ NECAB1+), ♀1♂1	Brainstem, neuron, ♀1	CRH->CRHR1; GAL->GALR3; FNDC5->ITGAV & ITGB1; VIP->ADCYAP1R1	CCK & CPE->CCKBR; NPY & CPE & PCSK2->NPY1R; NPY & CPE & PCSK2->NPY5R; ADCYAP1->ADCYAP1R1; SST & CPE & PCSK1->SSTR4
9	27	Brain cortex, GABAergic neuron (GIRK1- MEIS2+ NECAB1+), ♀1♂1	Brainstem, glutamatergic neuron (CBLN1+), ♀1♂2	FNDC5->ITGAV & ITGB1	ADCYAP1->ADCYAP1R1
9	28	Brain cortex, GABAergic neuron (GIRK1- MEIS2+ NECAB1+), ♀1♂1	Brainstem, glutamatergic neuron (NEFH+), ♀1	CRH->CRHR1; GAL->GALR3; FNDC5->ITGAV & ITGB1	IGF1->IGF1R; ADCYAP1->ADCYAP1R1
9	29	Brain cortex, GABAergic neuron (GIRK1- MEIS2+ NECAB1+), ♀1♂1	Brainstem, glutamatergic neuron (ROM1+), ♀1	CRH->CRHR1	SST & CPE & PCSK1->SSTR4
9	35	Brain cortex, GABAergic neuron (GIRK1- MEIS2+ NECAB1+), ♀1♂1	Brainstem, choroid plexus epithelial cell, ♀1♂2	FNDC5->ITGAV & ITGB1	IGF2->IGF1R; IGF2->INSR
9	46	Brain cortex, GABAergic neuron (GIRK1- MEIS2+ NECAB1+), ♀1♂1	Hypothalamus Pituitary, monocyte (PF), ♂2	FNDC5->ITGAV & ITGB1	RETN->IGF1R; RETN->CAP1
9	47	Brain cortex, GABAergic neuron (GIRK1- MEIS2+ NECAB1+), ♀1♂1	Hypothalamus Pituitary, macrophage (microglial cell), ♂2	FNDC5->ITGAV & ITGB1	RETN->IGF1R; RETN->CAP1
9	48	Brain cortex, GABAergic neuron (GIRK1- MEIS2+ NECAB1+), ♀1♂1	Hypothalamus Pituitary, corticotroph, ♂2	CRH->CRHR1	GAST & PCSK1->CCKBR; CORT->SSTR4
9	55	Brain cortex, GABAergic neuron (GIRK1- MEIS2+ NECAB1+), ♀1♂1	Hypothalamus Pituitary, oligodendrocyte precursor cell, ♂2	CRH->CRHR1; FNDC5->ITGAV & ITGB1; VIP->ADCYAP1R1; AVP & CPE->AVPR1A	RETN->IGF1R; RETN->CAP1
9	74	Brain cortex, GABAergic neuron (GIRK1- MEIS2+ NECAB1+), ♀1♂1	Fat, granulosa cell, ♀1	FNDC5->ITGAV & ITGB1	IGF2->IGF1R; IGF2->INSR
9	76	Brain cortex, GABAergic neuron (GIRK1- MEIS2+ NECAB1+), ♀1♂1	Fat, artery cell, ♀1♂2	FNDC5->ITGAV & ITGB1; AVP & CPE->AVPR1A; AVP & CPE->AVPR2	IGF2->IGF1R; IGF2->INSR; RETN->IGF1R; RETN->CAP1
9	77	Brain cortex, GABAergic neuron (GIRK1- MEIS2+ NECAB1+), ♀1♂1	Fat, vein cell, ♀1♂2	FNDC5->ITGAV & ITGB1; AVP & CPE->AVPR2	RETN->IGF1R; RETN->CAP1
9	78	Brain cortex, GABAergic neuron (GIRK1- MEIS2+ NECAB1+), ♀1♂1	Fat, capillary cell (FABP5+ RBP7+), ♀1♂2	FNDC5->ITGAV & ITGB1; AVP & CPE->AVPR2	IGF2->IGF1R; IGF2->INSR; RETN->IGF1R; RETN->CAP1
9	79	Brain cortex, GABAergic neuron (GIRK1- MEIS2+ NECAB1+), ♀1♂1	Fat, capillary cell (CXCL10+), ♀1	FNDC5->ITGAV & ITGB1; AVP & CPE->AVPR1A	RETN->IGF1R; RETN->CAP1
9	80	Brain cortex, GABAergic neuron (GIRK1- MEIS2+ NECAB1+), ♀1♂1	Fat, lymphatic cell (CCL21+), ♀1♂2	FNDC5->ITGAV & ITGB1; VIP->SCTR; AVP & CPE->AVPR1A	IGF1->IGF1R
9	81	Brain cortex, GABAergic neuron (GIRK1- MEIS2+ NECAB1+), ♀1♂1	Fat, lymphatic cell (ACKR4- CCDC80+), ♀1♂2	FNDC5->ITGAV & ITGB1; AVP & CPE->AVPR1A	IGF1->IGF1R
9	82	Brain cortex, GABAergic neuron (GIRK1- MEIS2+ NECAB1+), ♀1♂1	Fat, tendon cell, ♀1	FNDC5->ITGAV & ITGB1; VIP->SCTR	IGF1->IGF1R
9	83	Brain cortex, GABAergic neuron (GIRK1- MEIS2+ NECAB1+), ♀1♂1	Fat, smooth muscle cell, ♀1	FNDC5->ITGAV & ITGB1; VIP->VIPR2	IGF2->IGF1R; IGF2->INSR
9	85	Brain cortex, GABAergic neuron (GIRK1- MEIS2+ NECAB1+), ♀1♂1	Fat, fibroblast, ♀1♂2	FNDC5->ITGAV & ITGB1; AVP & CPE->AVPR1A	IGF1->IGF1R
9	86	Brain cortex, GABAergic neuron (GIRK1- MEIS2+ NECAB1+), ♀1♂1	Fat, fibroblast (ACKR2+), ♀1♂2	FNDC5->ITGAV & ITGB1; AVP & CPE->AVPR1A	IGF1->IGF1R
9	87	Brain cortex, GABAergic neuron (GIRK1- MEIS2+ NECAB1+), ♀1♂1	Fat, fibroblast (ITIH5+), ♂2	FNDC5->ITGAV & ITGB1; AVP & CPE->AVPR1A	IGF1->IGF1R
9	89	Brain cortex, GABAergic neuron (GIRK1- MEIS2+ NECAB1+), ♀1♂1	Fat, myofibroblast, ♀1	FNDC5->ITGAV & ITGB1; AVP & CPE->AVPR1A	IGF1->IGF1R; IGF2->IGF1R; IGF2->INSR
9	90	Brain cortex, GABAergic neuron (GIRK1- MEIS2+ NECAB1+), ♀1♂1	Fat, pericyte, ♀1♂2	FNDC5->ITGAV & ITGB1; VIP->ADCYAP1R1; AVP & CPE->AVPR1A	IGF2->IGF1R; IGF2->INSR
9	91	Brain cortex, GABAergic neuron (GIRK1- MEIS2+ NECAB1+), ♀1♂1	Fat, adipocyte (UCP1hi), ♀1♂2	FNDC5->ITGAV & ITGB1	ADIPOQ->ADIPOR1; IGF1->IGF1R
9	92	Brain cortex, GABAergic neuron (GIRK1- MEIS2+ NECAB1+), ♀1♂1	Fat, adipocyte (UCP1lo), ♀1♂2	FNDC5->ITGAV & ITGB1; AVP & CPE->AVPR1A	ADIPOQ->ADIPOR1; IGF1->IGF1R
9	93	Brain cortex, GABAergic neuron (GIRK1- MEIS2+ NECAB1+), ♀1♂1	Fat, mesothelial cell (CXCL10+ PRG4+), ♀1	FNDC5->ITGAV & ITGB1; AVP & CPE->AVPR1A	IGF2->IGF1R; IGF2->INSR
9	94	Brain cortex, GABAergic neuron (GIRK1- MEIS2+ NECAB1+), ♀1♂1	Fat, mesothelial cell (CXCL10- PRG4+), ♀1♂2	FNDC5->ITGAV & ITGB1; AVP & CPE->AVPR1A	IGF2->IGF1R; IGF2->INSR
9	95	Brain cortex, GABAergic neuron (GIRK1- MEIS2+ NECAB1+), ♀1♂1	Fat, mesothelial cell (SBSN+), ♀1♂2	CRH->CRHR1; FNDC5->ITGAV & ITGB1; AVP & CPE->AVPR1A	IGF1->IGF1R; IGF2->IGF1R; IGF2->INSR
9	96	Brain cortex, GABAergic neuron (GIRK1- MEIS2+ NECAB1+), ♀1♂1	Fat, reticular cell, ♀1	FNDC5->ITGAV & ITGB1; AVP & CPE->AVPR1A	IGF2->IGF1R; IGF2->INSR
9	112	Brain cortex, GABAergic neuron (GIRK1- MEIS2+ NECAB1+), ♀1♂1	Fat, monocyte, ♀1	FNDC5->ITGAV & ITGB1	CSF3->CSF1R; RETN->IGF1R; RETN->CAP1
9	113	Brain cortex, GABAergic neuron (GIRK1- MEIS2+ NECAB1+), ♀1♂1	Fat, macrophage, ♀1♂2	FNDC5->ITGAV & ITGB1	RETN->IGF1R; RETN->CAP1
9	114	Brain cortex, GABAergic neuron (GIRK1- MEIS2+ NECAB1+), ♀1♂1	Fat, macrophage (PF), ♀1♂2	FNDC5->ITGAV & ITGB1; AVP & CPE->AVPR1A	RETN->IGF1R; RETN->CAP1
9	119	Brain cortex, GABAergic neuron (GIRK1- MEIS2+ NECAB1+), ♀1♂1	Mammary gland, vein cell, ♀2	FNDC5->ITGAV & ITGB1; AVP & CPE->AVPR2	CSF3->CSF1R; RETN->IGF1R; RETN->CAP1
9	120	Brain cortex, GABAergic neuron (GIRK1- MEIS2+ NECAB1+), ♀1♂1	Mammary gland, capillary cell (FABP5+ RBP7lo), ♀2	FNDC5->ITGAV & ITGB1	CSF3->CSF1R; IGF2->IGF1R; IGF2->INSR; RETN->IGF1R; RETN->CAP1
9	121	Brain cortex, GABAergic neuron (GIRK1- MEIS2+ NECAB1+), ♀1♂1	Mammary gland, lymphatic cell (ACKR4- CCDC80+), ♀2	FNDC5->ITGAV & ITGB1	IGF1->IGF1R
9	122	Brain cortex, GABAergic neuron (GIRK1- MEIS2+ NECAB1+), ♀1♂1	Mammary gland, fibroblast, ♀2	FNDC5->ITGAV & ITGB1; AVP & CPE->AVPR1A	IGF1->IGF1R
9	130	Brain cortex, GABAergic neuron (GIRK1- MEIS2+ NECAB1+), ♀1♂1	Limb muscle, vein cell, ♀1	FNDC5->ITGAV & ITGB1; AVP & CPE->AVPR2	CSF3->CSF1R; RETN->IGF1R; RETN->CAP1
9	131	Brain cortex, GABAergic neuron (GIRK1- MEIS2+ NECAB1+), ♀1♂1	Limb muscle, capillary cell (FABP5+ RBP7lo), ♀1	FNDC5->ITGAV & ITGB1	IGF2->IGF1R; IGF2->INSR; RETN->IGF1R; RETN->CAP1
9	132	Brain cortex, GABAergic neuron (GIRK1- MEIS2+ NECAB1+), ♀1♂1	Limb muscle, capillary cell (FABP5+ RBP7+), ♀1	FNDC5->ITGAV & ITGB1; AVP & CPE->AVPR2	RETN->IGF1R; RETN->CAP1
9	133	Brain cortex, GABAergic neuron (GIRK1- MEIS2+ NECAB1+), ♀1♂1	Limb muscle, lymphatic cell (CCL21+), ♀1	FNDC5->ITGAV & ITGB1; AVP & CPE->AVPR2	IGF1->IGF1R
9	134	Brain cortex, GABAergic neuron (GIRK1- MEIS2+ NECAB1+), ♀1♂1	Limb muscle, lymphatic cell (ACKR4- CCDC80+), ♀1	FNDC5->ITGAV & ITGB1; AVP & CPE->AVPR1A	IGF1->IGF1R; IGF2->IGF1R; IGF2->INSR
9	135	Brain cortex, GABAergic neuron (GIRK1- MEIS2+ NECAB1+), ♀1♂1	Limb muscle, tendon cell, ♀1	FNDC5->ITGAV & ITGB1; AVP & CPE->AVPR1A	IGF2->IGF1R; IGF2->INSR
9	140	Brain cortex, GABAergic neuron (GIRK1- MEIS2+ NECAB1+), ♀1♂1	Limb muscle, fibroadipogenic progenitor cell, ♀1	FNDC5->ITGAV & ITGB1; AVP & CPE->AVPR1A	IGF1->IGF1R
9	141	Brain cortex, GABAergic neuron (GIRK1- MEIS2+ NECAB1+), ♀1♂1	Limb muscle, pericyte, ♀1	FNDC5->ITGAV & ITGB1; AVP & CPE->AVPR1A	IGF2->IGF1R; IGF2->INSR
9	142	Brain cortex, GABAergic neuron (GIRK1- MEIS2+ NECAB1+), ♀1♂1	Limb muscle, adipocyte (UCP1lo), ♀1	FNDC5->ITGAV & ITGB1; AVP & CPE->AVPR1A	ADIPOQ->ADIPOR1; IGF1->IGF1R
9	143	Brain cortex, GABAergic neuron (GIRK1- MEIS2+ NECAB1+), ♀1♂1	Limb muscle, reticular cell, ♀1	GAL->GALR2; FNDC5->ITGAV & ITGB1; AVP & CPE->AVPR1A	IGF2->IGF1R; IGF2->INSR
9	148	Brain cortex, GABAergic neuron (GIRK1- MEIS2+ NECAB1+), ♀1♂1	Limb muscle, neutrophil, ♀1	FNDC5->ITGAV & ITGB1	RETN->IGF1R; RETN->CAP1
9	150	Brain cortex, GABAergic neuron (GIRK1- MEIS2+ NECAB1+), ♀1♂1	Limb muscle, macrophage, ♀1	FNDC5->ITGAV & ITGB1	RETN->IGF1R; RETN->CAP1
9	151	Brain cortex, GABAergic neuron (GIRK1- MEIS2+ NECAB1+), ♀1♂1	Diaphragm, capillary cell (FABP5+ RBP7lo), ♀1	FNDC5->ITGAV & ITGB1; AVP & CPE->AVPR2	RETN->IGF1R; RETN->CAP1
9	153	Brain cortex, GABAergic neuron (GIRK1- MEIS2+ NECAB1+), ♀1♂1	Bone, osteo-CAR cell, ♂2	FNDC5->ITGAV & ITGB1	IGF1->IGF1R; IGF2->IGF1R; IGF2->INSR; RETN->IGF1R; RETN->CAP1
9	154	Brain cortex, GABAergic neuron (GIRK1- MEIS2+ NECAB1+), ♀1♂1	Bone, osteoblast, ♀1♂2	FNDC5->ITGAV & ITGB1	IGF1->IGF1R; IGF2->IGF1R; IGF2->INSR
9	157	Brain cortex, GABAergic neuron (GIRK1- MEIS2+ NECAB1+), ♀1♂1	Bone, fibroblast, ♀1♂2	FNDC5->ITGAV & ITGB1; VIP->ADCYAP1R1	IGF1->IGF1R
9	158	Brain cortex, GABAergic neuron (GIRK1- MEIS2+ NECAB1+), ♀1♂1	Bone, adipo-CAR cell, ♀1	FNDC5->ITGAV & ITGB1; VIP->SCTR	ADIPOQ->ADIPOR1; IGF1->IGF1R; IGF2->IGF1R; IGF2->INSR; RETN->IGF1R; RETN->CAP1
9	161	Brain cortex, GABAergic neuron (GIRK1- MEIS2+ NECAB1+), ♀1♂1	Bone, B cell, ♀1♂2	AVP & CPE->AVPR2	RETN->IGF1R; RETN->CAP1
9	163	Brain cortex, GABAergic neuron (GIRK1- MEIS2+ NECAB1+), ♀1♂1	Bone, natural killer cell_T cell (PF), ♀1♂2	FNDC5->ITGAV & ITGB1; AVP & CPE->AVPR2	RETN->IGF1R; RETN->CAP1
9	167	Brain cortex, GABAergic neuron (GIRK1- MEIS2+ NECAB1+), ♀1♂1	Bone, megakaryocyte progenitor cell, ♀1♂2	FNDC5->ITGAV & ITGB1; AVP & CPE->AVPR2	RETN->IGF1R; RETN->CAP1
9	177	Brain cortex, GABAergic neuron (GIRK1- MEIS2+ NECAB1+), ♀1♂1	Bone, macrophage (osteoclast), ♀1♂2	FNDC5->ITGAV & ITGB1	RETN->IGF1R; RETN->CAP1
9	181	Brain cortex, GABAergic neuron (GIRK1- MEIS2+ NECAB1+), ♀1♂1	Bone, non-myelinating Schwann cell, ♂2	FNDC5->ITGAV & ITGB1	IGF2->IGF1R; IGF2->INSR
9	182	Brain cortex, GABAergic neuron (GIRK1- MEIS2+ NECAB1+), ♀1♂1	Bone marrow, sinusoid cell (MAFB+), ♀1&2♂2	FNDC5->ITGAV & ITGB1	IGF1->IGF1R; IGF2->IGF1R; IGF2->INSR; RETN->IGF1R; RETN->CAP1
9	183	Brain cortex, GABAergic neuron (GIRK1- MEIS2+ NECAB1+), ♀1♂1	Bone marrow, osteo-CAR cell, ♀2♂2	FNDC5->ITGAV & ITGB1	IGF1->IGF1R; IGF2->IGF1R; IGF2->INSR; RETN->IGF1R; RETN->CAP1
9	184	Brain cortex, GABAergic neuron (GIRK1- MEIS2+ NECAB1+), ♀1♂1	Bone marrow, B cell, ♀1&2♂2	AVP & CPE->AVPR2	RETN->IGF1R; RETN->CAP1
9	187	Brain cortex, GABAergic neuron (GIRK1- MEIS2+ NECAB1+), ♀1♂1	Bone marrow, natural killer cell, ♀1&2♂2	AVP & CPE->AVPR2	RETN->IGF1R; RETN->CAP1
9	188	Brain cortex, GABAergic neuron (GIRK1- MEIS2+ NECAB1+), ♀1♂1	Bone marrow, natural killer T cell, ♀1&2♂2	AVP & CPE->AVPR2	RETN->IGF1R; RETN->CAP1
9	189	Brain cortex, GABAergic neuron (GIRK1- MEIS2+ NECAB1+), ♀1♂1	Bone marrow, natural killer cell_T cell (PF), ♀1&2♂2	AVP & CPE->AVPR2	RETN->IGF1R; RETN->CAP1
9	190	Brain cortex, GABAergic neuron (GIRK1- MEIS2+ NECAB1+), ♀1♂1	Bone marrow, T cell (CD4+ CD8- CCL5-), ♀1&2♂2	AVP & CPE->AVPR2	RETN->IGF1R; RETN->CAP1
9	191	Brain cortex, GABAergic neuron (GIRK1- MEIS2+ NECAB1+), ♀1♂1	Bone marrow, T cell (CD4- CD8+ CCL5+), ♀1&2♂2	AVP & CPE->AVPR2	RETN->IGF1R; RETN->CAP1
9	193	Brain cortex, GABAergic neuron (GIRK1- MEIS2+ NECAB1+), ♀1♂1	Bone marrow, megakaryocyte progenitor cell, ♀1&2♂2	FNDC5->ITGAV & ITGB1; AVP & CPE->AVPR2	RETN->IGF1R; RETN->CAP1
9	194	Brain cortex, GABAergic neuron (GIRK1- MEIS2+ NECAB1+), ♀1♂1	Bone marrow, erythroid progenitor cell, ♀1&2♂2	FNDC5->ITGAV & ITGB1	RETN->IGF1R; RETN->CAP1
9	199	Brain cortex, GABAergic neuron (GIRK1- MEIS2+ NECAB1+), ♀1♂1	Bone marrow, basophil, ♀1&2♂2	AVP & CPE->AVPR2	RETN->IGF1R; RETN->CAP1
9	203	Brain cortex, GABAergic neuron (GIRK1- MEIS2+ NECAB1+), ♀1♂1	Bone marrow, conventional dendritic cell, ♀1&2♂2	AVP & CPE->AVPR2	RETN->IGF1R; RETN->CAP1
9	212	Brain cortex, GABAergic neuron (GIRK1- MEIS2+ NECAB1+), ♀1♂1	Blood, megakaryocyte progenitor cell, ♂1	FNDC5->ITGAV & ITGB1	RETN->IGF1R; RETN->CAP1
9	218	Brain cortex, GABAergic neuron (GIRK1- MEIS2+ NECAB1+), ♀1♂1	Blood, monocyte, ♀1&2♂1&2	FNDC5->ITGAV & ITGB1	RETN->IGF1R; RETN->CAP1
9	220	Brain cortex, GABAergic neuron (GIRK1- MEIS2+ NECAB1+), ♀1♂1	Blood, macrophage_monocyte, ♀1&2♂1	FNDC5->ITGAV & ITGB1	RETN->IGF1R; RETN->CAP1
9	237	Brain cortex, GABAergic neuron (GIRK1- MEIS2+ NECAB1+), ♀1♂1	Spleen, monocyte, ♀1&2♂2	FNDC5->ITGAV & ITGB1	RETN->IGF1R; RETN->CAP1
9	239	Brain cortex, GABAergic neuron (GIRK1- MEIS2+ NECAB1+), ♀1♂1	Spleen, macrophage, ♀1&2♂2	FNDC5->ITGAV & ITGB1	IGF1->IGF1R; RETN->IGF1R; RETN->CAP1
9	250	Brain cortex, GABAergic neuron (GIRK1- MEIS2+ NECAB1+), ♀1♂1	Heart, pericyte, ♀1	FNDC5->ITGAV & ITGB1; VIP->VIPR1; AVP & CPE->AVPR1A	IGF2->IGF1R; IGF2->INSR
9	251	Brain cortex, GABAergic neuron (GIRK1- MEIS2+ NECAB1+), ♀1♂1	Aorta, endothelial cell (FABP5+ RBP7+), ♀1	FNDC5->ITGAV & ITGB1; AVP & CPE->AVPR2	IGF2->IGF1R; IGF2->INSR; RETN->IGF1R; RETN->CAP1
9	259	Brain cortex, GABAergic neuron (GIRK1- MEIS2+ NECAB1+), ♀1♂1	Lung, uterine metastasis cell, ♀1	FNDC5->ITGAV & ITGB1; AVP & CPE->OXTR	RETN->IGF1R; RETN->CAP1
9	261	Brain cortex, GABAergic neuron (GIRK1- MEIS2+ NECAB1+), ♀1♂1	Lung, vein cell, ♀1&2♂1&2	FNDC5->ITGAV & ITGB1; VIP->VIPR1	RETN->IGF1R; RETN->CAP1
9	262	Brain cortex, GABAergic neuron (GIRK1- MEIS2+ NECAB1+), ♀1♂1	Lung, capillary cell (FABP5- RBP7-), ♀1&2♂2	FNDC5->ITGAV & ITGB1; VIP->VIPR1	RETN->IGF1R; RETN->CAP1
9	265	Brain cortex, GABAergic neuron (GIRK1- MEIS2+ NECAB1+), ♀1♂1	Lung, lymphatic cell (CCL21+), ♀1&2♂1&2	FNDC5->ITGAV & ITGB1	IGF1->IGF1R
9	266	Brain cortex, GABAergic neuron (GIRK1- MEIS2+ NECAB1+), ♀1♂1	Lung, fibroblast, ♀1♂1	FNDC5->ITGAV & ITGB1	IGF1->IGF1R; IGF2->IGF1R; IGF2->INSR
9	267	Brain cortex, GABAergic neuron (GIRK1- MEIS2+ NECAB1+), ♀1♂1	Lung, adventitial fibroblast, ♀1&2♂2	FNDC5->ITGAV & ITGB1; AVP & CPE->AVPR1A	IGF1->IGF1R
9	271	Brain cortex, GABAergic neuron (GIRK1- MEIS2+ NECAB1+), ♀1♂1	Lung, pericyte, ♀1&2♂1&2	FNDC5->ITGAV & ITGB1	IGF2->IGF1R; IGF2->INSR
9	275	Brain cortex, GABAergic neuron (GIRK1- MEIS2+ NECAB1+), ♀1♂1	Lung, innate lymphoid cell, ♂2	AVP & CPE->AVPR2	RETN->IGF1R; RETN->CAP1
9	276	Brain cortex, GABAergic neuron (GIRK1- MEIS2+ NECAB1+), ♀1♂1	Lung, natural killer cell (PF), ♀1&2♂1&2	AVP & CPE->AVPR2	RETN->IGF1R; RETN->CAP1
9	278	Brain cortex, GABAergic neuron (GIRK1- MEIS2+ NECAB1+), ♀1♂1	Lung, natural killer cell (KLRD1+), ♀2♂1&2	AVP & CPE->AVPR2	RETN->IGF1R; RETN->CAP1
9	285	Brain cortex, GABAergic neuron (GIRK1- MEIS2+ NECAB1+), ♀1♂1	Lung, T cell (PF), ♀1&2♂1&2	AVP & CPE->AVPR2	RETN->IGF1R; RETN->CAP1
9	291	Brain cortex, GABAergic neuron (GIRK1- MEIS2+ NECAB1+), ♀1♂1	Lung, granulocyte monocyte progenitor cell, ♂1	AVP & CPE->AVPR2	RETN->IGF1R; RETN->CAP1
9	292	Brain cortex, GABAergic neuron (GIRK1- MEIS2+ NECAB1+), ♀1♂1	Lung, monocyte, ♀1&2♂1&2	FNDC5->ITGAV & ITGB1	RETN->IGF1R; RETN->CAP1
9	293	Brain cortex, GABAergic neuron (GIRK1- MEIS2+ NECAB1+), ♀1♂1	Lung, monocyte (PF), ♀1♂1&2	FNDC5->ITGAV & ITGB1	RETN->IGF1R; RETN->CAP1
9	294	Brain cortex, GABAergic neuron (GIRK1- MEIS2+ NECAB1+), ♀1♂1	Lung, alveolar macrophage, ♀1&2♂1&2	FNDC5->ITGAV & ITGB1	IGF1->IGF1R; RETN->IGF1R; RETN->CAP1
9	295	Brain cortex, GABAergic neuron (GIRK1- MEIS2+ NECAB1+), ♀1♂1	Lung, alveolar macrophage (PF), ♀1&2♂1&2	FNDC5->ITGAV & ITGB1	IGF1->IGF1R; RETN->IGF1R; RETN->CAP1
9	296	Brain cortex, GABAergic neuron (GIRK1- MEIS2+ NECAB1+), ♀1♂1	Lung, alveolar macrophage (CXCL10+), ♀1♂2	FNDC5->ITGAV & ITGB1	IGF1->IGF1R; RETN->IGF1R; RETN->CAP1
9	297	Brain cortex, GABAergic neuron (GIRK1- MEIS2+ NECAB1+), ♀1♂1	Lung, alveolar macrophage (LPL+), ♀1♂2	FNDC5->ITGAV & ITGB1	IGF1->IGF1R; RETN->IGF1R; RETN->CAP1
9	298	Brain cortex, GABAergic neuron (GIRK1- MEIS2+ NECAB1+), ♀1♂1	Lung, interstitial macrophage, ♀1&2♂1&2	FNDC5->ITGAV & ITGB1	RETN->IGF1R; RETN->CAP1
9	299	Brain cortex, GABAergic neuron (GIRK1- MEIS2+ NECAB1+), ♀1♂1	Lung, interstitial macrophage (ABCA8+), ♀1&2♂1&2	FNDC5->ITGAV & ITGB1	RETN->IGF1R; RETN->CAP1
9	300	Brain cortex, GABAergic neuron (GIRK1- MEIS2+ NECAB1+), ♀1♂1	Lung, interstitial macrophage (CXCL10+), ♀1♂2	FNDC5->ITGAV & ITGB1	RETN->IGF1R; RETN->CAP1
9	304	Brain cortex, GABAergic neuron (GIRK1- MEIS2+ NECAB1+), ♀1♂1	Lung, dendritic cell (FLT3+ IGSF6+), ♂1&2	FNDC5->ITGAV & ITGB1	RETN->IGF1R; RETN->CAP1
9	308	Brain cortex, GABAergic neuron (GIRK1- MEIS2+ NECAB1+), ♀1♂1	Trachea, fibroblast, ♀1♂2	FNDC5->ITGAV & ITGB1	IGF1->IGF1R
9	320	Brain cortex, GABAergic neuron (GIRK1- MEIS2+ NECAB1+), ♀1♂1	Tongue, capillary cell (FABP5+ RBP7lo), ♂2	FNDC5->ITGAV & ITGB1	IGF2->IGF1R; IGF2->INSR; RETN->IGF1R; RETN->CAP1
9	321	Brain cortex, GABAergic neuron (GIRK1- MEIS2+ NECAB1+), ♀1♂1	Tongue, lymphatic cell (CCL21+), ♂2	FNDC5->ITGAV & ITGB1	IGF1->IGF1R
9	322	Brain cortex, GABAergic neuron (GIRK1- MEIS2+ NECAB1+), ♀1♂1	Tongue, tendon cell, ♂2	FNDC5->ITGAV & ITGB1	IGF1->IGF1R
9	323	Brain cortex, GABAergic neuron (GIRK1- MEIS2+ NECAB1+), ♀1♂1	Tongue, skeletal muscle satellite stem cell, ♂2	FNDC5->ITGAV & ITGB1	IGF2->IGF1R; IGF2->INSR
9	325	Brain cortex, GABAergic neuron (GIRK1- MEIS2+ NECAB1+), ♀1♂1	Tongue, fibroblast, ♂2	FNDC5->ITGAV & ITGB1	IGF1->IGF1R
9	326	Brain cortex, GABAergic neuron (GIRK1- MEIS2+ NECAB1+), ♀1♂1	Tongue, fibroblast (WIF1+), ♀1♂2	FNDC5->ITGAV & ITGB1	IGF1->IGF1R; IGF2->IGF1R; IGF2->INSR
9	327	Brain cortex, GABAergic neuron (GIRK1- MEIS2+ NECAB1+), ♀1♂1	Tongue, pericyte, ♂2	VIP->VIPR1; AVP & CPE->AVPR1A	IGF2->IGF1R; IGF2->INSR; RETN->IGF1R; RETN->CAP1
9	329	Brain cortex, GABAergic neuron (GIRK1- MEIS2+ NECAB1+), ♀1♂1	Tongue, unknown_Tongue_stromal_G1 (COL15A1+ PTGDS+), ♂2	FNDC5->ITGAV & ITGB1	IGF1->IGF1R; IGF2->IGF1R; IGF2->INSR
9	331	Brain cortex, GABAergic neuron (GIRK1- MEIS2+ NECAB1+), ♀1♂1	Tongue, macrophage, ♀1♂2	FNDC5->ITGAV & ITGB1	IGF1->IGF1R
9	338	Brain cortex, GABAergic neuron (GIRK1- MEIS2+ NECAB1+), ♀1♂1	Small intestine, enterocyte (CA2+), ♂2	VIP->VIPR1	PYY->NPY1R; PYY->NPY5R
9	342	Brain cortex, GABAergic neuron (GIRK1- MEIS2+ NECAB1+), ♀1♂1	Small intestine, enteroendocrine cell, ♀1♂2	FNDC5->ITGAV & ITGB1; VIP->VIPR1; VIP->SCTR	CCK & CPE->CCKBR; PYY->NPY1R; PYY->NPY5R; SST & CPE & PCSK1->SSTR4
9	346	Brain cortex, GABAergic neuron (GIRK1- MEIS2+ NECAB1+), ♀1♂1	Small intestine, lymphatic cell (CCL21+), ♀1♂2	FNDC5->ITGAV & ITGB1	IGF1->IGF1R
9	348	Brain cortex, GABAergic neuron (GIRK1- MEIS2+ NECAB1+), ♀1♂1	Small intestine, fibroblast, ♀1♂2	FNDC5->ITGAV & ITGB1; VIP->ADCYAP1R1; AVP & CPE->AVPR1A	IGF1->IGF1R
9	351	Brain cortex, GABAergic neuron (GIRK1- MEIS2+ NECAB1+), ♀1♂1	Small intestine, fibroblast (KCNN3+), ♀1♂2	FNDC5->ITGAV & ITGB1; VIP->VIPR1; VIP->ADCYAP1R1	IGF1->IGF1R; IGF2->IGF1R; IGF2->INSR
9	352	Brain cortex, GABAergic neuron (GIRK1- MEIS2+ NECAB1+), ♀1♂1	Small intestine, mesothelial cell, ♀1♂2	FNDC5->ITGAV & ITGB1; AVP & CPE->AVPR1A	IGF2->IGF1R; IGF2->INSR
9	359	Brain cortex, GABAergic neuron (GIRK1- MEIS2+ NECAB1+), ♀1♂1	Colon, enteroendocrine cell, ♀1♂2	FNDC5->ITGAV & ITGB1; VIP->ADCYAP1R1	PPY & PCSK1->NPY5R; PPY & PCSK1->NPY1R; PYY->NPY1R; PYY->NPY5R
9	360	Brain cortex, GABAergic neuron (GIRK1- MEIS2+ NECAB1+), ♀1♂1	Colon, mesothelial cell, ♀1♂2	FNDC5->ITGAV & ITGB1; AVP & CPE->AVPR1A	IGF2->IGF1R; IGF2->INSR
9	362	Brain cortex, GABAergic neuron (GIRK1- MEIS2+ NECAB1+), ♀1♂1	Liver, hepatocyte (APOB+), ♀1&2♂2	FNDC5->ITGAV & ITGB1; AVP & CPE->AVPR1A	IGF1->IGF1R; IGF2->IGF1R; IGF2->INSR
9	365	Brain cortex, GABAergic neuron (GIRK1- MEIS2+ NECAB1+), ♀1♂1	Liver, hepatic sinusoid cell, ♀1&2♂2	FNDC5->ITGAV & ITGB1	IGF2->IGF1R; IGF2->INSR
9	366	Brain cortex, GABAergic neuron (GIRK1- MEIS2+ NECAB1+), ♀1♂1	Liver, mesothelial cell, ♀1&2♂2	FNDC5->ITGAV & ITGB1; AVP & CPE->AVPR1A	IGF2->IGF1R; IGF2->INSR
9	376	Brain cortex, GABAergic neuron (GIRK1- MEIS2+ NECAB1+), ♀1♂1	Liver, monocyte, ♀1&2♂2	FNDC5->ITGAV & ITGB1	RETN->IGF1R; RETN->CAP1
9	377	Brain cortex, GABAergic neuron (GIRK1- MEIS2+ NECAB1+), ♀1♂1	Liver, macrophage (Kupffer cell), ♀1&2♂2	FNDC5->ITGAV & ITGB1	RETN->IGF1R; RETN->CAP1
9	378	Brain cortex, GABAergic neuron (GIRK1- MEIS2+ NECAB1+), ♀1♂1	Liver, macrophage (Kupffer cell PF), ♀1&2♂2	FNDC5->ITGAV & ITGB1	RETN->IGF1R; RETN->CAP1
9	379	Brain cortex, GABAergic neuron (GIRK1- MEIS2+ NECAB1+), ♀1♂1	Liver, macrophage (Kupffer cell CD5L+ MARCO+), ♀1&2♂2	FNDC5->ITGAV & ITGB1	RETN->IGF1R; RETN->CAP1
9	380	Brain cortex, GABAergic neuron (GIRK1- MEIS2+ NECAB1+), ♀1♂1	Liver, macrophage (Kupffer cell CD5L- MARCO+), ♀1&2♂2	FNDC5->ITGAV & ITGB1	RETN->IGF1R; RETN->CAP1
9	393	Brain cortex, GABAergic neuron (GIRK1- MEIS2+ NECAB1+), ♀1♂1	Pancreas, alpha cell, ♀1♂2	FNDC5->ITGAV & ITGB1; VIP->VIPR1; VIP->SCTR; AVP & CPE->OXTR	IGF2->IGF1R; IGF2->INSR
9	394	Brain cortex, GABAergic neuron (GIRK1- MEIS2+ NECAB1+), ♀1♂1	Pancreas, beta cell, ♀1♂2	FNDC5->ITGAV & ITGB1; AVP & CPE->OXTR	INS & CPE & PCSK1 & PCSK2->INSR; IGF2->IGF1R; IGF2->INSR
9	395	Brain cortex, GABAergic neuron (GIRK1- MEIS2+ NECAB1+), ♀1♂1	Pancreas, alpha cell_beta cell, ♀1♂2	FNDC5->ITGAV & ITGB1; AVP & CPE->OXTR	INS & CPE & PCSK1 & PCSK2->INSR; IGF2->IGF1R; IGF2->INSR
9	396	Brain cortex, GABAergic neuron (GIRK1- MEIS2+ NECAB1+), ♀1♂1	Pancreas, delta cell, ♀1♂2	FNDC5->ITGAV & ITGB1; VIP->SCTR; AVP & CPE->OXTR	GAST & PCSK1->CCKBR; INS & CPE & PCSK1 & PCSK2->INSR; IGF2->IGF1R; IGF2->INSR; SST & CPE & PCSK1->SSTR4
9	397	Brain cortex, GABAergic neuron (GIRK1- MEIS2+ NECAB1+), ♀1♂1	Pancreas, artery cell, ♀1	FNDC5->ITGAV & ITGB1; VIP->ADCYAP1R1	IGF2->IGF1R; IGF2->INSR; RETN->IGF1R; RETN->CAP1
9	398	Brain cortex, GABAergic neuron (GIRK1- MEIS2+ NECAB1+), ♀1♂1	Pancreas, vein cell, ♀1♂2	FNDC5->ITGAV & ITGB1; AVP & CPE->AVPR2	RETN->IGF1R; RETN->CAP1
9	399	Brain cortex, GABAergic neuron (GIRK1- MEIS2+ NECAB1+), ♀1♂1	Pancreas, capillary cell (FABP5+ RBP7-), ♀1♂2	FNDC5->ITGAV & ITGB1; AVP & CPE->AVPR2	RETN->IGF1R; RETN->CAP1
9	400	Brain cortex, GABAergic neuron (GIRK1- MEIS2+ NECAB1+), ♀1♂1	Pancreas, capillary cell (FABP5+ RBP7+), ♀1♂2	FNDC5->ITGAV & ITGB1; VIP->SCTR; AVP & CPE->AVPR2	RETN->IGF1R; RETN->CAP1
9	401	Brain cortex, GABAergic neuron (GIRK1- MEIS2+ NECAB1+), ♀1♂1	Pancreas, lymphatic cell (CCL21+), ♀1♂2	FNDC5->ITGAV & ITGB1	IGF1->IGF1R
9	402	Brain cortex, GABAergic neuron (GIRK1- MEIS2+ NECAB1+), ♀1♂1	Pancreas, lymphatic cell (ACKR4+ CCDC80+), ♂2	FNDC5->ITGAV & ITGB1; AVP & CPE->AVPR1A; AVP & CPE->AVPR2	IGF1->IGF1R
9	404	Brain cortex, GABAergic neuron (GIRK1- MEIS2+ NECAB1+), ♀1♂1	Pancreas, fibroblast (PI16+), ♀1♂2	FNDC5->ITGAV & ITGB1; AVP & CPE->AVPR1A	IGF1->IGF1R
9	405	Brain cortex, GABAergic neuron (GIRK1- MEIS2+ NECAB1+), ♀1♂1	Pancreas, fibroblast (PTN+), ♀1♂2	FNDC5->ITGAV & ITGB1; AVP & CPE->AVPR1A	IGF1->IGF1R
9	406	Brain cortex, GABAergic neuron (GIRK1- MEIS2+ NECAB1+), ♀1♂1	Pancreas, pericyte, ♀1♂2	FNDC5->ITGAV & ITGB1; VIP->VIPR1; VIP->ADCYAP1R1; AVP & CPE->AVPR1A	IGF2->IGF1R; IGF2->INSR
9	407	Brain cortex, GABAergic neuron (GIRK1- MEIS2+ NECAB1+), ♀1♂1	Pancreas, adipocyte (UCP1hi), ♀1	FNDC5->ITGAV & ITGB1	ADIPOQ->ADIPOR1; IGF1->IGF1R
9	408	Brain cortex, GABAergic neuron (GIRK1- MEIS2+ NECAB1+), ♀1♂1	Pancreas, adipocyte (UCP1lo), ♀1♂2	FNDC5->ITGAV & ITGB1; AVP & CPE->AVPR1A	ADIPOQ->ADIPOR1; IGF1->IGF1R
9	410	Brain cortex, GABAergic neuron (GIRK1- MEIS2+ NECAB1+), ♀1♂1	Pancreas, mesothelial cell (CXCL10- PRG4+), ♀1♂2	FNDC5->ITGAV & ITGB1; AVP & CPE->AVPR1A	IGF2->IGF1R; IGF2->INSR
9	411	Brain cortex, GABAergic neuron (GIRK1- MEIS2+ NECAB1+), ♀1♂1	Pancreas, mesothelial cell (SBSN+), ♀1	FNDC5->ITGAV & ITGB1; VIP->SCTR; AVP & CPE->AVPR1A	IGF2->IGF1R; IGF2->INSR
9	412	Brain cortex, GABAergic neuron (GIRK1- MEIS2+ NECAB1+), ♀1♂1	Pancreas, reticular cell, ♂2	FNDC5->ITGAV & ITGB1; VIP->VIPR1; AVP & CPE->AVPR1A	IGF1->IGF1R
9	424	Brain cortex, GABAergic neuron (GIRK1- MEIS2+ NECAB1+), ♀1♂1	Pancreas, macrophage, ♀1♂2	FNDC5->ITGAV & ITGB1	RETN->IGF1R; RETN->CAP1
9	425	Brain cortex, GABAergic neuron (GIRK1- MEIS2+ NECAB1+), ♀1♂1	Pancreas, macrophage (MRC1+), ♀1♂2	FNDC5->ITGAV & ITGB1	IGF1->IGF1R
9	426	Brain cortex, GABAergic neuron (GIRK1- MEIS2+ NECAB1+), ♀1♂1	Pancreas, macrophage (ENPP2+), ♂2	FNDC5->ITGAV & ITGB1	RETN->IGF1R; RETN->CAP1
9	432	Brain cortex, GABAergic neuron (GIRK1- MEIS2+ NECAB1+), ♀1♂1	Kidney, podocyte, ♀1&2♂2	FNDC5->ITGAV & ITGB1	IGF2->IGF1R; IGF2->INSR
9	448	Brain cortex, GABAergic neuron (GIRK1- MEIS2+ NECAB1+), ♀1♂1	Kidney, vasa recta descending limb cell (SLC14A1+), ♀2♂2	FNDC5->ITGAV & ITGB1	IGF2->IGF1R; IGF2->INSR; RETN->IGF1R; RETN->CAP1
9	449	Brain cortex, GABAergic neuron (GIRK1- MEIS2+ NECAB1+), ♀1♂1	Kidney, vasa recta descending limb cell (MGP+), ♀1&2♂2	FNDC5->ITGAV & ITGB1	IGF2->IGF1R; IGF2->INSR; RETN->IGF1R; RETN->CAP1
9	450	Brain cortex, GABAergic neuron (GIRK1- MEIS2+ NECAB1+), ♀1♂1	Kidney, vasa recta ascending limb cell (IGFBP5+), ♀1&2♂2	FNDC5->ITGAV & ITGB1	IGF2->IGF1R; IGF2->INSR
9	451	Brain cortex, GABAergic neuron (GIRK1- MEIS2+ NECAB1+), ♀1♂1	Kidney, vasa recta ascending limb cell (IGF1+), ♀1&2♂2	FNDC5->ITGAV & ITGB1	IGF1->IGF1R; IGF2->IGF1R; IGF2->INSR
9	453	Brain cortex, GABAergic neuron (GIRK1- MEIS2+ NECAB1+), ♀1♂1	Kidney, capillary cell (FABP5+ RBP7+), ♀1&2♂2	FNDC5->ITGAV & ITGB1; AVP & CPE->AVPR2	RETN->IGF1R; RETN->CAP1
9	454	Brain cortex, GABAergic neuron (GIRK1- MEIS2+ NECAB1+), ♀1♂1	Kidney, glomerular endothelial cell, ♀1&2♂2	FNDC5->ITGAV & ITGB1	IGF2->IGF1R; IGF2->INSR
9	455	Brain cortex, GABAergic neuron (GIRK1- MEIS2+ NECAB1+), ♀1♂1	Kidney, lymphatic cell (CCL21+), ♀1&2♂2	FNDC5->ITGAV & ITGB1	IGF1->IGF1R; IGF2->IGF1R; IGF2->INSR
9	456	Brain cortex, GABAergic neuron (GIRK1- MEIS2+ NECAB1+), ♀1♂1	Kidney, lymphatic cell (ACKR4- CCDC80+), ♀1&2	GAL->GALR3; FNDC5->ITGAV & ITGB1	IGF1->IGF1R
9	458	Brain cortex, GABAergic neuron (GIRK1- MEIS2+ NECAB1+), ♀1♂1	Kidney, fibroblast, ♀1&2♂2	FNDC5->ITGAV & ITGB1; AVP & CPE->AVPR1A	IGF1->IGF1R
9	461	Brain cortex, GABAergic neuron (GIRK1- MEIS2+ NECAB1+), ♀1♂1	Kidney, myofibroblast, ♀1&2♂2	FNDC5->ITGAV & ITGB1	IGF1->IGF1R
9	462	Brain cortex, GABAergic neuron (GIRK1- MEIS2+ NECAB1+), ♀1♂1	Kidney, pericyte, ♀1	FNDC5->ITGAV & ITGB1; AVP & CPE->AVPR1A	IGF2->IGF1R; IGF2->INSR
9	463	Brain cortex, GABAergic neuron (GIRK1- MEIS2+ NECAB1+), ♀1♂1	Kidney, adipocyte (UCP1hi), ♀1	FNDC5->ITGAV & ITGB1	ADIPOQ->ADIPOR1; IGF1->IGF1R
9	464	Brain cortex, GABAergic neuron (GIRK1- MEIS2+ NECAB1+), ♀1♂1	Kidney, adipocyte (UCP1lo), ♀1	FNDC5->ITGAV & ITGB1; AVP & CPE->AVPR1A	ADIPOQ->ADIPOR1; IGF1->IGF1R
9	465	Brain cortex, GABAergic neuron (GIRK1- MEIS2+ NECAB1+), ♀1♂1	Kidney, mesothelial cell, ♀2	FNDC5->ITGAV & ITGB1; VIP->VIPR2; AVP & CPE->AVPR1A	IGF2->IGF1R; IGF2->INSR
9	467	Brain cortex, GABAergic neuron (GIRK1- MEIS2+ NECAB1+), ♀1♂1	Kidney, unknown_Kidney_stromal_G1 (ST6GAL2+), ♀1&2♂2	FNDC5->ITGAV & ITGB1	IGF2->IGF1R; IGF2->INSR
9	479	Brain cortex, GABAergic neuron (GIRK1- MEIS2+ NECAB1+), ♀1♂1	Kidney, monocyte, ♀1&2♂2	FNDC5->ITGAV & ITGB1	RETN->IGF1R; RETN->CAP1
9	480	Brain cortex, GABAergic neuron (GIRK1- MEIS2+ NECAB1+), ♀1♂1	Kidney, macrophage, ♀1&2♂2	FNDC5->ITGAV & ITGB1	RETN->IGF1R; RETN->CAP1
9	481	Brain cortex, GABAergic neuron (GIRK1- MEIS2+ NECAB1+), ♀1♂1	Kidney, macrophage (MRC1+), ♀1&2♂2	FNDC5->ITGAV & ITGB1	IGF1->IGF1R; RETN->IGF1R; RETN->CAP1
9	482	Brain cortex, GABAergic neuron (GIRK1- MEIS2+ NECAB1+), ♀1♂1	Kidney, macrophage (MARCO+), ♀1	FNDC5->ITGAV & ITGB1	RETN->IGF1R; RETN->CAP1
9	483	Brain cortex, GABAergic neuron (GIRK1- MEIS2+ NECAB1+), ♀1♂1	Kidney, macrophage (EPCAM+), ♀1&2♂2	FNDC5->ITGAV & ITGB1; VIP->VIPR1	RETN->IGF1R; RETN->CAP1
9	484	Brain cortex, GABAergic neuron (GIRK1- MEIS2+ NECAB1+), ♀1♂1	Kidney, macrophage (ABCG1+), ♂2	FNDC5->ITGAV & ITGB1; VIP->SCTR	IGF1->IGF1R; RETN->IGF1R; RETN->CAP1
9	487	Brain cortex, GABAergic neuron (GIRK1- MEIS2+ NECAB1+), ♀1♂1	Kidney, dendritic cell (FLT3+ IGSF6+), ♀1&2♂2	FNDC5->ITGAV & ITGB1	RETN->IGF1R; RETN->CAP1
9	492	Brain cortex, GABAergic neuron (GIRK1- MEIS2+ NECAB1+), ♀1♂1	Bladder, artery cell, ♀1♂2	FNDC5->ITGAV & ITGB1	CSF3->CSF1R; IGF2->IGF1R; IGF2->INSR; RETN->IGF1R; RETN->CAP1
9	493	Brain cortex, GABAergic neuron (GIRK1- MEIS2+ NECAB1+), ♀1♂1	Bladder, vein cell, ♀1♂2	FNDC5->ITGAV & ITGB1; AVP & CPE->AVPR2	CSF3->CSF1R; RETN->IGF1R; RETN->CAP1
9	494	Brain cortex, GABAergic neuron (GIRK1- MEIS2+ NECAB1+), ♀1♂1	Bladder, capillary cell (FABP5+ RBP7-), ♀1♂2	FNDC5->ITGAV & ITGB1; AVP & CPE->AVPR2	CSF3->CSF1R; IGF2->IGF1R; IGF2->INSR; RETN->IGF1R; RETN->CAP1
9	495	Brain cortex, GABAergic neuron (GIRK1- MEIS2+ NECAB1+), ♀1♂1	Bladder, capillary cell (FABP5+ RBP7lo), ♂2	FNDC5->ITGAV & ITGB1; AVP & CPE->AVPR2	CSF3->CSF1R; IGF2->IGF1R; IGF2->INSR; RETN->IGF1R; RETN->CAP1
9	496	Brain cortex, GABAergic neuron (GIRK1- MEIS2+ NECAB1+), ♀1♂1	Bladder, capillary cell (FABP5+ RBP7+), ♀1	FNDC5->ITGAV & ITGB1; AVP & CPE->AVPR1A; AVP & CPE->AVPR2	CSF3->CSF1R; IGF2->IGF1R; IGF2->INSR; RETN->IGF1R; RETN->CAP1
9	497	Brain cortex, GABAergic neuron (GIRK1- MEIS2+ NECAB1+), ♀1♂1	Bladder, lymphatic cell (CCL21+), ♀1♂2	FNDC5->ITGAV & ITGB1	IGF1->IGF1R
9	498	Brain cortex, GABAergic neuron (GIRK1- MEIS2+ NECAB1+), ♀1♂1	Bladder, smooth muscle cell, ♂2	FNDC5->ITGAV & ITGB1; VIP->SCTR; AVP & CPE->AVPR1A	IGF1->IGF1R
9	500	Brain cortex, GABAergic neuron (GIRK1- MEIS2+ NECAB1+), ♀1♂1	Bladder, fibroblast, ♀1♂2	FNDC5->ITGAV & ITGB1	IGF1->IGF1R
9	501	Brain cortex, GABAergic neuron (GIRK1- MEIS2+ NECAB1+), ♀1♂1	Bladder, fibroblast (PTN+), ♂2	FNDC5->ITGAV & ITGB1	IGF1->IGF1R
9	503	Brain cortex, GABAergic neuron (GIRK1- MEIS2+ NECAB1+), ♀1♂1	Bladder, fibroblast (LY6H+), ♂2	FNDC5->ITGAV & ITGB1; AVP & CPE->AVPR1A	IGF1->IGF1R
9	505	Brain cortex, GABAergic neuron (GIRK1- MEIS2+ NECAB1+), ♀1♂1	Bladder, pericyte, ♀1♂2	FNDC5->ITGAV & ITGB1; AVP & CPE->AVPR1A	IGF2->IGF1R; IGF2->INSR
9	506	Brain cortex, GABAergic neuron (GIRK1- MEIS2+ NECAB1+), ♀1♂1	Bladder, adipocyte (UCP1lo), ♀1	AVP & CPE->AVPR1A	ADIPOQ->ADIPOR1; IGF1->IGF1R
9	507	Brain cortex, GABAergic neuron (GIRK1- MEIS2+ NECAB1+), ♀1♂1	Bladder, mesothelial cell, ♀1♂2	FNDC5->ITGAV & ITGB1; AVP & CPE->AVPR1A	IGF2->IGF1R; IGF2->INSR
9	513	Brain cortex, GABAergic neuron (GIRK1- MEIS2+ NECAB1+), ♀1♂1	Bladder, monocyte, ♀1	FNDC5->ITGAV & ITGB1	CSF3->CSF1R; RETN->IGF1R; RETN->CAP1
9	514	Brain cortex, GABAergic neuron (GIRK1- MEIS2+ NECAB1+), ♀1♂1	Bladder, macrophage, ♀1♂2	FNDC5->ITGAV & ITGB1	IGF1->IGF1R; RETN->IGF1R; RETN->CAP1
9	518	Brain cortex, GABAergic neuron (GIRK1- MEIS2+ NECAB1+), ♀1♂1	Bladder, non-myelinating Schwann cell, ♂2	FNDC5->ITGAV & ITGB1	IGF1->IGF1R
9	526	Brain cortex, GABAergic neuron (GIRK1- MEIS2+ NECAB1+), ♀1♂1	Uterus, fibroblast, ♀2	FNDC5->ITGAV & ITGB1	IGF1->IGF1R; IGF2->IGF1R; IGF2->INSR
9	527	Brain cortex, GABAergic neuron (GIRK1- MEIS2+ NECAB1+), ♀1♂1	Uterus, myofibroblast, ♀2	FNDC5->ITGAV & ITGB1	IGF1->IGF1R; IGF2->IGF1R; IGF2->INSR
9	532	Brain cortex, GABAergic neuron (GIRK1- MEIS2+ NECAB1+), ♀1♂1	Uterus, macrophage (LTC4S+), ♀2	FNDC5->ITGAV & ITGB1; VIP->VIPR1	RETN->IGF1R; RETN->CAP1
9	533	Brain cortex, GABAergic neuron (GIRK1- MEIS2+ NECAB1+), ♀1♂1	Uterus, macrophage (MGST1+), ♀2	FNDC5->ITGAV & ITGB1	RETN->IGF1R; RETN->CAP1
10	11	Brain cortex, GABAergic neuron (GIRK1- MEIS2+ NECAB1-), ♀1♂1	Brain cortex, GABAergic neuron (PPP1R1B+), ♀1♂1	FNDC5->ITGAV & ITGB1; POMC & PCSK1 & CPE->MC3R; POMC & PCSK1 & CPE->MC5R; POMC & PCSK1 & PCSK2 & CPE->MC3R; POMC & PCSK1 & PCSK2 & CPE->MC5R; POMC & PCSK1 & PCSK2 & CPE->OPRK1	FNDC5->ITGAV & ITGB1
10	12	Brain cortex, GABAergic neuron (GIRK1- MEIS2+ NECAB1-), ♀1♂1	Brain cortex, neuron, ♀1♂1	FNDC5->ITGAV & ITGB1; POMC & PCSK1 & PCSK2 & CPE->OPRK1	CCK & CPE->CCKBR; CRH->CRHR1; IGF1->IGF1R; FNDC5->ITGAV & ITGB1; NPY & CPE & PCSK2->NPY1R; NPY & CPE & PCSK2->NPY5R; PTHLH & FURIN->PTH1R; CORT->SSTR3
10	13	Brain cortex, GABAergic neuron (GIRK1- MEIS2+ NECAB1-), ♀1♂1	Brain cortex, glutamatergic neuron (NPTX1+), ♀1♂1&2	FNDC5->ITGAV & ITGB1	CCK & CPE->CCKBR; FGF21->FGFR1 & KLB; FNDC5->ITGAV & ITGB1
10	18	Brain cortex, GABAergic neuron (GIRK1- MEIS2+ NECAB1-), ♀1♂1	Brain cortex, non-myelinating Schwann cell, ♀1♂1	FNDC5->ITGAV & ITGB1	IGF1->IGF1R
10	19	Brain cortex, GABAergic neuron (GIRK1- MEIS2+ NECAB1-), ♀1♂1	Brainstem, vein cell, ♀1	FNDC5->ITGAV & ITGB1	CSF3->CSF1R; UCN->CRHR1
10	20	Brain cortex, GABAergic neuron (GIRK1- MEIS2+ NECAB1-), ♀1♂1	Brainstem, capillary cell (FABP5- RBP7-), ♀1♂2	FNDC5->ITGAV & ITGB1	RETN->IGF1R; RETN->CAP1
10	22	Brain cortex, GABAergic neuron (GIRK1- MEIS2+ NECAB1-), ♀1♂1	Brainstem, pericyte, ♀1♂2	FNDC5->ITGAV & ITGB1	IGF2->IGF1R
10	23	Brain cortex, GABAergic neuron (GIRK1- MEIS2+ NECAB1-), ♀1♂1	Brainstem, leptomeningeal cell, ♀1♂2	FNDC5->ITGAV & ITGB1; AVP & CPE->AVPR1A	IGF2->IGF1R
10	25	Brain cortex, GABAergic neuron (GIRK1- MEIS2+ NECAB1-), ♀1♂1	Brainstem, GABAergic neuron (OTX2+), ♀1♂2	FNDC5->ITGAV & ITGB1; POMC & PCSK1 & PCSK2 & CPE->OPRK1	IGF1->IGF1R; FNDC5->ITGAV & ITGB1
10	26	Brain cortex, GABAergic neuron (GIRK1- MEIS2+ NECAB1-), ♀1♂1	Brainstem, neuron, ♀1	FNDC5->ITGAV & ITGB1; POMC & PCSK1 & PCSK2 & CPE->OPRK1	CCK & CPE->CCKBR; FNDC5->ITGAV & ITGB1; NPY & CPE & PCSK2->NPY1R; NPY & CPE & PCSK2->NPY5R; SST & CPE & PCSK1->SSTR3; UCN->CRHR1
10	27	Brain cortex, GABAergic neuron (GIRK1- MEIS2+ NECAB1-), ♀1♂1	Brainstem, glutamatergic neuron (CBLN1+), ♀1♂2	HCRT->HCRTR2; FNDC5->ITGAV & ITGB1	FNDC5->ITGAV & ITGB1
10	28	Brain cortex, GABAergic neuron (GIRK1- MEIS2+ NECAB1-), ♀1♂1	Brainstem, glutamatergic neuron (NEFH+), ♀1	FNDC5->ITGAV & ITGB1	FGF21->FGFR1 & KLB; IGF1->IGF1R; FNDC5->ITGAV & ITGB1
10	30	Brain cortex, GABAergic neuron (GIRK1- MEIS2+ NECAB1-), ♀1♂1	Brainstem, astrocyte (LHX2- SLC7A10+), ♀1♂2	FNDC5->ITGAV & ITGB1	FNDC5->ITGAV & ITGB1
10	32	Brain cortex, GABAergic neuron (GIRK1- MEIS2+ NECAB1-), ♀1♂1	Brainstem, oligodendrocyte precursor cell, ♀1♂2	FNDC5->ITGAV & ITGB1	FNDC5->ITGAV & ITGB1
10	35	Brain cortex, GABAergic neuron (GIRK1- MEIS2+ NECAB1-), ♀1♂1	Brainstem, choroid plexus epithelial cell, ♀1♂2	FNDC5->ITGAV & ITGB1; TAC1 & CPE & PCSK2->TACR1	IGF2->IGF1R; FNDC5->ITGAV & ITGB1; PTHLH & FURIN->PTH1R
10	46	Brain cortex, GABAergic neuron (GIRK1- MEIS2+ NECAB1-), ♀1♂1	Hypothalamus Pituitary, monocyte (PF), ♂2	FNDC5->ITGAV & ITGB1	RETN->IGF1R; RETN->CAP1
10	47	Brain cortex, GABAergic neuron (GIRK1- MEIS2+ NECAB1-), ♀1♂1	Hypothalamus Pituitary, macrophage (microglial cell), ♂2	FNDC5->ITGAV & ITGB1	RETN->IGF1R; RETN->CAP1
10	55	Brain cortex, GABAergic neuron (GIRK1- MEIS2+ NECAB1-), ♀1♂1	Hypothalamus Pituitary, oligodendrocyte precursor cell, ♂2	FNDC5->ITGAV & ITGB1; AVP & CPE->AVPR1A	RETN->IGF1R; RETN->CAP1
10	61	Brain cortex, GABAergic neuron (GIRK1- MEIS2+ NECAB1-), ♀1♂1	Skin, interfollicular basal cell (APOE+), ♀1♂2	FNDC5->ITGAV & ITGB1	PTHLH & FURIN->PTH1R
10	74	Brain cortex, GABAergic neuron (GIRK1- MEIS2+ NECAB1-), ♀1♂1	Fat, granulosa cell, ♀1	FNDC5->ITGAV & ITGB1	HSD3B2 & CYP17A1 & HSD17B12 & CYP11A1->AR; HSD3B1 & CYP17A1 & HSD17B12 & CYP11A1->AR; IGF2->IGF1R
10	76	Brain cortex, GABAergic neuron (GIRK1- MEIS2+ NECAB1-), ♀1♂1	Fat, artery cell, ♀1♂2	FNDC5->ITGAV & ITGB1; AVP & CPE->AVPR1A; AVP & CPE->AVPR2	IGF2->IGF1R; RETN->IGF1R; RETN->CAP1; UCN->CRHR1
10	77	Brain cortex, GABAergic neuron (GIRK1- MEIS2+ NECAB1-), ♀1♂1	Fat, vein cell, ♀1♂2	FNDC5->ITGAV & ITGB1; AVP & CPE->AVPR2	RETN->IGF1R; RETN->CAP1
10	78	Brain cortex, GABAergic neuron (GIRK1- MEIS2+ NECAB1-), ♀1♂1	Fat, capillary cell (FABP5+ RBP7+), ♀1♂2	FNDC5->ITGAV & ITGB1; AVP & CPE->AVPR2	FGF23->FGFR1 & KLB; IGF2->IGF1R; RETN->IGF1R; RETN->CAP1
10	79	Brain cortex, GABAergic neuron (GIRK1- MEIS2+ NECAB1-), ♀1♂1	Fat, capillary cell (CXCL10+), ♀1	FNDC5->ITGAV & ITGB1; AVP & CPE->AVPR1A	RETN->IGF1R; RETN->CAP1
10	80	Brain cortex, GABAergic neuron (GIRK1- MEIS2+ NECAB1-), ♀1♂1	Fat, lymphatic cell (CCL21+), ♀1♂2	FNDC5->ITGAV & ITGB1; AVP & CPE->AVPR1A	IGF1->IGF1R
10	81	Brain cortex, GABAergic neuron (GIRK1- MEIS2+ NECAB1-), ♀1♂1	Fat, lymphatic cell (ACKR4- CCDC80+), ♀1♂2	FNDC5->ITGAV & ITGB1; AVP & CPE->AVPR1A	IGF1->IGF1R
10	82	Brain cortex, GABAergic neuron (GIRK1- MEIS2+ NECAB1-), ♀1♂1	Fat, tendon cell, ♀1	FNDC5->ITGAV & ITGB1	IGF1->IGF1R
10	83	Brain cortex, GABAergic neuron (GIRK1- MEIS2+ NECAB1-), ♀1♂1	Fat, smooth muscle cell, ♀1	FNDC5->ITGAV & ITGB1	IGF2->IGF1R; UCN->CRHR1
10	85	Brain cortex, GABAergic neuron (GIRK1- MEIS2+ NECAB1-), ♀1♂1	Fat, fibroblast, ♀1♂2	FNDC5->ITGAV & ITGB1; AVP & CPE->AVPR1A	IGF1->IGF1R
10	86	Brain cortex, GABAergic neuron (GIRK1- MEIS2+ NECAB1-), ♀1♂1	Fat, fibroblast (ACKR2+), ♀1♂2	FNDC5->ITGAV & ITGB1; AVP & CPE->AVPR1A	IGF1->IGF1R
10	87	Brain cortex, GABAergic neuron (GIRK1- MEIS2+ NECAB1-), ♀1♂1	Fat, fibroblast (ITIH5+), ♂2	HCRT->HCRTR2; FNDC5->ITGAV & ITGB1; AVP & CPE->AVPR1A	IGF1->IGF1R
10	89	Brain cortex, GABAergic neuron (GIRK1- MEIS2+ NECAB1-), ♀1♂1	Fat, myofibroblast, ♀1	FNDC5->ITGAV & ITGB1; AVP & CPE->AVPR1A	IGF1->IGF1R; IGF2->IGF1R
10	90	Brain cortex, GABAergic neuron (GIRK1- MEIS2+ NECAB1-), ♀1♂1	Fat, pericyte, ♀1♂2	FNDC5->ITGAV & ITGB1; AVP & CPE->AVPR1A	IGF2->IGF1R
10	91	Brain cortex, GABAergic neuron (GIRK1- MEIS2+ NECAB1-), ♀1♂1	Fat, adipocyte (UCP1hi), ♀1♂2	FNDC5->ITGAV & ITGB1; POMC & PCSK1 & CPE->MC5R; POMC & PCSK1 & PCSK2 & CPE->MC5R	ADIPOQ->ADIPOR1; IGF1->IGF1R
10	92	Brain cortex, GABAergic neuron (GIRK1- MEIS2+ NECAB1-), ♀1♂1	Fat, adipocyte (UCP1lo), ♀1♂2	FNDC5->ITGAV & ITGB1; POMC & PCSK1 & CPE->MC5R; POMC & PCSK1 & PCSK2 & CPE->MC5R; AVP & CPE->AVPR1A	ADIPOQ->ADIPOR1; IGF1->IGF1R
10	93	Brain cortex, GABAergic neuron (GIRK1- MEIS2+ NECAB1-), ♀1♂1	Fat, mesothelial cell (CXCL10+ PRG4+), ♀1	FNDC5->ITGAV & ITGB1; AVP & CPE->AVPR1A	IGF2->IGF1R
10	94	Brain cortex, GABAergic neuron (GIRK1- MEIS2+ NECAB1-), ♀1♂1	Fat, mesothelial cell (CXCL10- PRG4+), ♀1♂2	FNDC5->ITGAV & ITGB1; AVP & CPE->AVPR1A	IGF2->IGF1R
10	95	Brain cortex, GABAergic neuron (GIRK1- MEIS2+ NECAB1-), ♀1♂1	Fat, mesothelial cell (SBSN+), ♀1♂2	HCRT->HCRTR1; FNDC5->ITGAV & ITGB1; AVP & CPE->AVPR1A	IGF1->IGF1R; IGF2->IGF1R
10	96	Brain cortex, GABAergic neuron (GIRK1- MEIS2+ NECAB1-), ♀1♂1	Fat, reticular cell, ♀1	FNDC5->ITGAV & ITGB1; AVP & CPE->AVPR1A	IGF2->IGF1R; PTHLH & FURIN->PTH1R
10	110	Brain cortex, GABAergic neuron (GIRK1- MEIS2+ NECAB1-), ♀1♂1	Fat, neutrophil (IL18BP+), ♀1	POMC & PCSK1 & CPE->MC5R; POMC & PCSK1 & PCSK2 & CPE->MC5R	RETN->IGF1R; RETN->CAP1
10	112	Brain cortex, GABAergic neuron (GIRK1- MEIS2+ NECAB1-), ♀1♂1	Fat, monocyte, ♀1	FNDC5->ITGAV & ITGB1	CSF3->CSF1R; RETN->IGF1R; RETN->CAP1
10	113	Brain cortex, GABAergic neuron (GIRK1- MEIS2+ NECAB1-), ♀1♂1	Fat, macrophage, ♀1♂2	FNDC5->ITGAV & ITGB1	RETN->IGF1R; RETN->CAP1
10	114	Brain cortex, GABAergic neuron (GIRK1- MEIS2+ NECAB1-), ♀1♂1	Fat, macrophage (PF), ♀1♂2	FNDC5->ITGAV & ITGB1; AVP & CPE->AVPR1A	RETN->IGF1R; RETN->CAP1
10	119	Brain cortex, GABAergic neuron (GIRK1- MEIS2+ NECAB1-), ♀1♂1	Mammary gland, vein cell, ♀2	FNDC5->ITGAV & ITGB1; AVP & CPE->AVPR2	CSF3->CSF1R; RETN->IGF1R; RETN->CAP1
10	120	Brain cortex, GABAergic neuron (GIRK1- MEIS2+ NECAB1-), ♀1♂1	Mammary gland, capillary cell (FABP5+ RBP7lo), ♀2	FNDC5->ITGAV & ITGB1	CSF3->CSF1R; IGF2->IGF1R; RETN->IGF1R; RETN->CAP1
10	121	Brain cortex, GABAergic neuron (GIRK1- MEIS2+ NECAB1-), ♀1♂1	Mammary gland, lymphatic cell (ACKR4- CCDC80+), ♀2	FNDC5->ITGAV & ITGB1	IGF1->IGF1R
10	122	Brain cortex, GABAergic neuron (GIRK1- MEIS2+ NECAB1-), ♀1♂1	Mammary gland, fibroblast, ♀2	FNDC5->ITGAV & ITGB1; AVP & CPE->AVPR1A	IGF1->IGF1R
10	130	Brain cortex, GABAergic neuron (GIRK1- MEIS2+ NECAB1-), ♀1♂1	Limb muscle, vein cell, ♀1	FNDC5->ITGAV & ITGB1; AVP & CPE->AVPR2	CSF3->CSF1R; RETN->IGF1R; RETN->CAP1
10	131	Brain cortex, GABAergic neuron (GIRK1- MEIS2+ NECAB1-), ♀1♂1	Limb muscle, capillary cell (FABP5+ RBP7lo), ♀1	FNDC5->ITGAV & ITGB1	IGF2->IGF1R; RETN->IGF1R; RETN->CAP1
10	132	Brain cortex, GABAergic neuron (GIRK1- MEIS2+ NECAB1-), ♀1♂1	Limb muscle, capillary cell (FABP5+ RBP7+), ♀1	FNDC5->ITGAV & ITGB1; AVP & CPE->AVPR2	RETN->IGF1R; RETN->CAP1
10	133	Brain cortex, GABAergic neuron (GIRK1- MEIS2+ NECAB1-), ♀1♂1	Limb muscle, lymphatic cell (CCL21+), ♀1	FNDC5->ITGAV & ITGB1; AVP & CPE->AVPR2	IGF1->IGF1R
10	134	Brain cortex, GABAergic neuron (GIRK1- MEIS2+ NECAB1-), ♀1♂1	Limb muscle, lymphatic cell (ACKR4- CCDC80+), ♀1	FNDC5->ITGAV & ITGB1; AVP & CPE->AVPR1A	IGF1->IGF1R; IGF2->IGF1R
10	135	Brain cortex, GABAergic neuron (GIRK1- MEIS2+ NECAB1-), ♀1♂1	Limb muscle, tendon cell, ♀1	FNDC5->ITGAV & ITGB1; AVP & CPE->AVPR1A	IGF2->IGF1R
10	140	Brain cortex, GABAergic neuron (GIRK1- MEIS2+ NECAB1-), ♀1♂1	Limb muscle, fibroadipogenic progenitor cell, ♀1	FNDC5->ITGAV & ITGB1; AVP & CPE->AVPR1A	IGF1->IGF1R
10	141	Brain cortex, GABAergic neuron (GIRK1- MEIS2+ NECAB1-), ♀1♂1	Limb muscle, pericyte, ♀1	FNDC5->ITGAV & ITGB1; AVP & CPE->AVPR1A	IGF2->IGF1R
10	142	Brain cortex, GABAergic neuron (GIRK1- MEIS2+ NECAB1-), ♀1♂1	Limb muscle, adipocyte (UCP1lo), ♀1	FNDC5->ITGAV & ITGB1; AVP & CPE->AVPR1A	ADIPOQ->ADIPOR1; IGF1->IGF1R
10	143	Brain cortex, GABAergic neuron (GIRK1- MEIS2+ NECAB1-), ♀1♂1	Limb muscle, reticular cell, ♀1	FNDC5->ITGAV & ITGB1; AVP & CPE->AVPR1A	IGF2->IGF1R; PTHLH & FURIN->PTH1R
10	148	Brain cortex, GABAergic neuron (GIRK1- MEIS2+ NECAB1-), ♀1♂1	Limb muscle, neutrophil, ♀1	FNDC5->ITGAV & ITGB1	RETN->IGF1R; RETN->CAP1
10	150	Brain cortex, GABAergic neuron (GIRK1- MEIS2+ NECAB1-), ♀1♂1	Limb muscle, macrophage, ♀1	FNDC5->ITGAV & ITGB1	RETN->IGF1R; RETN->CAP1
10	151	Brain cortex, GABAergic neuron (GIRK1- MEIS2+ NECAB1-), ♀1♂1	Diaphragm, capillary cell (FABP5+ RBP7lo), ♀1	FNDC5->ITGAV & ITGB1; AVP & CPE->AVPR2	FGF23->FGFR1 & KLB; RETN->IGF1R; RETN->CAP1
10	153	Brain cortex, GABAergic neuron (GIRK1- MEIS2+ NECAB1-), ♀1♂1	Bone, osteo-CAR cell, ♂2	FNDC5->ITGAV & ITGB1	IGF1->IGF1R; IGF2->IGF1R; RETN->IGF1R; RETN->CAP1
10	154	Brain cortex, GABAergic neuron (GIRK1- MEIS2+ NECAB1-), ♀1♂1	Bone, osteoblast, ♀1♂2	FNDC5->ITGAV & ITGB1	IGF1->IGF1R; IGF2->IGF1R; BGLAP->GPR158
10	157	Brain cortex, GABAergic neuron (GIRK1- MEIS2+ NECAB1-), ♀1♂1	Bone, fibroblast, ♀1♂2	FNDC5->ITGAV & ITGB1	FGF21->FGFR1 & KLB; IGF1->IGF1R; PTHLH & FURIN->PTH1R
10	158	Brain cortex, GABAergic neuron (GIRK1- MEIS2+ NECAB1-), ♀1♂1	Bone, adipo-CAR cell, ♀1	FNDC5->ITGAV & ITGB1; POMC & PCSK1 & CPE->MC3R; POMC & PCSK1 & PCSK2 & CPE->MC3R	ADIPOQ->ADIPOR1; IGF1->IGF1R; IGF2->IGF1R; RETN->IGF1R; RETN->CAP1
10	159	Brain cortex, GABAergic neuron (GIRK1- MEIS2+ NECAB1-), ♀1♂1	Bone, adipocyte (UCP1lo), ♀1♂2	POMC & PCSK1 & CPE->MC5R; POMC & PCSK1 & PCSK2 & CPE->MC5R	ADIPOQ->ADIPOR1; FGF21->FGFR1 & KLB; IGF1->IGF1R
10	160	Brain cortex, GABAergic neuron (GIRK1- MEIS2+ NECAB1-), ♀1♂1	Bone, unknown_Bone_stromal_G1 (NGFR+ TNNT2+), ♂2	FNDC5->ITGAV & ITGB1	FNDC5->ITGAV & ITGB1
10	161	Brain cortex, GABAergic neuron (GIRK1- MEIS2+ NECAB1-), ♀1♂1	Bone, B cell, ♀1♂2	AVP & CPE->AVPR2	RETN->IGF1R; RETN->CAP1
10	163	Brain cortex, GABAergic neuron (GIRK1- MEIS2+ NECAB1-), ♀1♂1	Bone, natural killer cell_T cell (PF), ♀1♂2	FNDC5->ITGAV & ITGB1; AVP & CPE->AVPR2	RETN->IGF1R; RETN->CAP1
10	167	Brain cortex, GABAergic neuron (GIRK1- MEIS2+ NECAB1-), ♀1♂1	Bone, megakaryocyte progenitor cell, ♀1♂2	FNDC5->ITGAV & ITGB1; POMC & PCSK1 & CPE->MC5R; POMC & PCSK1 & PCSK2 & CPE->MC5R; AVP & CPE->AVPR2	RETN->IGF1R; RETN->CAP1
10	177	Brain cortex, GABAergic neuron (GIRK1- MEIS2+ NECAB1-), ♀1♂1	Bone, macrophage (osteoclast), ♀1♂2	FNDC5->ITGAV & ITGB1	RETN->IGF1R; RETN->CAP1
10	181	Brain cortex, GABAergic neuron (GIRK1- MEIS2+ NECAB1-), ♀1♂1	Bone, non-myelinating Schwann cell, ♂2	FNDC5->ITGAV & ITGB1	IGF2->IGF1R
10	182	Brain cortex, GABAergic neuron (GIRK1- MEIS2+ NECAB1-), ♀1♂1	Bone marrow, sinusoid cell (MAFB+), ♀1&2♂2	FNDC5->ITGAV & ITGB1	IGF1->IGF1R; IGF2->IGF1R; RETN->IGF1R; RETN->CAP1
10	183	Brain cortex, GABAergic neuron (GIRK1- MEIS2+ NECAB1-), ♀1♂1	Bone marrow, osteo-CAR cell, ♀2♂2	FNDC5->ITGAV & ITGB1	IGF1->IGF1R; IGF2->IGF1R; RETN->IGF1R; RETN->CAP1
10	184	Brain cortex, GABAergic neuron (GIRK1- MEIS2+ NECAB1-), ♀1♂1	Bone marrow, B cell, ♀1&2♂2	AVP & CPE->AVPR2	RETN->IGF1R; RETN->CAP1
10	187	Brain cortex, GABAergic neuron (GIRK1- MEIS2+ NECAB1-), ♀1♂1	Bone marrow, natural killer cell, ♀1&2♂2	AVP & CPE->AVPR2	RETN->IGF1R; RETN->CAP1
10	188	Brain cortex, GABAergic neuron (GIRK1- MEIS2+ NECAB1-), ♀1♂1	Bone marrow, natural killer T cell, ♀1&2♂2	AVP & CPE->AVPR2	RETN->IGF1R; RETN->CAP1
10	189	Brain cortex, GABAergic neuron (GIRK1- MEIS2+ NECAB1-), ♀1♂1	Bone marrow, natural killer cell_T cell (PF), ♀1&2♂2	AVP & CPE->AVPR2	RETN->IGF1R; RETN->CAP1
10	190	Brain cortex, GABAergic neuron (GIRK1- MEIS2+ NECAB1-), ♀1♂1	Bone marrow, T cell (CD4+ CD8- CCL5-), ♀1&2♂2	AVP & CPE->AVPR2	RETN->IGF1R; RETN->CAP1
10	191	Brain cortex, GABAergic neuron (GIRK1- MEIS2+ NECAB1-), ♀1♂1	Bone marrow, T cell (CD4- CD8+ CCL5+), ♀1&2♂2	AVP & CPE->AVPR2	RETN->IGF1R; RETN->CAP1
10	193	Brain cortex, GABAergic neuron (GIRK1- MEIS2+ NECAB1-), ♀1♂1	Bone marrow, megakaryocyte progenitor cell, ♀1&2♂2	FNDC5->ITGAV & ITGB1; POMC & PCSK1 & CPE->MC5R; POMC & PCSK1 & PCSK2 & CPE->MC5R; AVP & CPE->AVPR2	RETN->IGF1R; RETN->CAP1
10	194	Brain cortex, GABAergic neuron (GIRK1- MEIS2+ NECAB1-), ♀1♂1	Bone marrow, erythroid progenitor cell, ♀1&2♂2	FNDC5->ITGAV & ITGB1	RETN->IGF1R; RETN->CAP1
10	199	Brain cortex, GABAergic neuron (GIRK1- MEIS2+ NECAB1-), ♀1♂1	Bone marrow, basophil, ♀1&2♂2	AVP & CPE->AVPR2	RETN->IGF1R; RETN->CAP1
10	203	Brain cortex, GABAergic neuron (GIRK1- MEIS2+ NECAB1-), ♀1♂1	Bone marrow, conventional dendritic cell, ♀1&2♂2	AVP & CPE->AVPR2	RETN->IGF1R; RETN->CAP1
10	212	Brain cortex, GABAergic neuron (GIRK1- MEIS2+ NECAB1-), ♀1♂1	Blood, megakaryocyte progenitor cell, ♂1	FNDC5->ITGAV & ITGB1	RETN->IGF1R; RETN->CAP1
10	218	Brain cortex, GABAergic neuron (GIRK1- MEIS2+ NECAB1-), ♀1♂1	Blood, monocyte, ♀1&2♂1&2	FNDC5->ITGAV & ITGB1	RETN->IGF1R; RETN->CAP1
10	220	Brain cortex, GABAergic neuron (GIRK1- MEIS2+ NECAB1-), ♀1♂1	Blood, macrophage_monocyte, ♀1&2♂1	FNDC5->ITGAV & ITGB1	RETN->IGF1R; RETN->CAP1
10	237	Brain cortex, GABAergic neuron (GIRK1- MEIS2+ NECAB1-), ♀1♂1	Spleen, monocyte, ♀1&2♂2	FNDC5->ITGAV & ITGB1	RETN->IGF1R; RETN->CAP1
10	239	Brain cortex, GABAergic neuron (GIRK1- MEIS2+ NECAB1-), ♀1♂1	Spleen, macrophage, ♀1&2♂2	FNDC5->ITGAV & ITGB1	IGF1->IGF1R; RETN->IGF1R; RETN->CAP1
10	250	Brain cortex, GABAergic neuron (GIRK1- MEIS2+ NECAB1-), ♀1♂1	Heart, pericyte, ♀1	FNDC5->ITGAV & ITGB1; AVP & CPE->AVPR1A	IGF2->IGF1R
10	251	Brain cortex, GABAergic neuron (GIRK1- MEIS2+ NECAB1-), ♀1♂1	Aorta, endothelial cell (FABP5+ RBP7+), ♀1	FNDC5->ITGAV & ITGB1; AVP & CPE->AVPR2	IGF2->IGF1R; RETN->IGF1R; RETN->CAP1
10	253	Brain cortex, GABAergic neuron (GIRK1- MEIS2+ NECAB1-), ♀1♂1	Aorta, adipocyte (UCP1lo), ♀1	POMC & PCSK1 & CPE->MC5R; POMC & PCSK1 & PCSK2 & CPE->MC5R	ADIPOQ->ADIPOR1; IGF1->IGF1R
10	257	Brain cortex, GABAergic neuron (GIRK1- MEIS2+ NECAB1-), ♀1♂1	Lung, alveolar epithelial cell type 1, ♀1&2♂1&2	FNDC5->ITGAV & ITGB1; AVP & CPE->OXTR	FGF21->FGFR1 & KLB
10	259	Brain cortex, GABAergic neuron (GIRK1- MEIS2+ NECAB1-), ♀1♂1	Lung, uterine metastasis cell, ♀1	FNDC5->ITGAV & ITGB1; AVP & CPE->OXTR	RETN->IGF1R; RETN->CAP1
10	261	Brain cortex, GABAergic neuron (GIRK1- MEIS2+ NECAB1-), ♀1♂1	Lung, vein cell, ♀1&2♂1&2	FNDC5->ITGAV & ITGB1	RETN->IGF1R; RETN->CAP1
10	262	Brain cortex, GABAergic neuron (GIRK1- MEIS2+ NECAB1-), ♀1♂1	Lung, capillary cell (FABP5- RBP7-), ♀1&2♂2	FNDC5->ITGAV & ITGB1	RETN->IGF1R; RETN->CAP1
10	265	Brain cortex, GABAergic neuron (GIRK1- MEIS2+ NECAB1-), ♀1♂1	Lung, lymphatic cell (CCL21+), ♀1&2♂1&2	FNDC5->ITGAV & ITGB1	IGF1->IGF1R
10	266	Brain cortex, GABAergic neuron (GIRK1- MEIS2+ NECAB1-), ♀1♂1	Lung, fibroblast, ♀1♂1	FNDC5->ITGAV & ITGB1	IGF1->IGF1R; IGF2->IGF1R
10	267	Brain cortex, GABAergic neuron (GIRK1- MEIS2+ NECAB1-), ♀1♂1	Lung, adventitial fibroblast, ♀1&2♂2	FNDC5->ITGAV & ITGB1; AVP & CPE->AVPR1A	IGF1->IGF1R; PTHLH & FURIN->PTH1R
10	268	Brain cortex, GABAergic neuron (GIRK1- MEIS2+ NECAB1-), ♀1♂1	Lung, alveolar fibroblast, ♀1&2♂1&2	FNDC5->ITGAV & ITGB1	PTHLH & FURIN->PTH1R
10	269	Brain cortex, GABAergic neuron (GIRK1- MEIS2+ NECAB1-), ♀1♂1	Lung, fibroblast (NNAT+), ♂2	FNDC5->ITGAV & ITGB1	PTHLH & FURIN->PTH1R
10	271	Brain cortex, GABAergic neuron (GIRK1- MEIS2+ NECAB1-), ♀1♂1	Lung, pericyte, ♀1&2♂1&2	FNDC5->ITGAV & ITGB1	IGF2->IGF1R
10	275	Brain cortex, GABAergic neuron (GIRK1- MEIS2+ NECAB1-), ♀1♂1	Lung, innate lymphoid cell, ♂2	AVP & CPE->AVPR2	RETN->IGF1R; RETN->CAP1
10	276	Brain cortex, GABAergic neuron (GIRK1- MEIS2+ NECAB1-), ♀1♂1	Lung, natural killer cell (PF), ♀1&2♂1&2	AVP & CPE->AVPR2	RETN->IGF1R; RETN->CAP1
10	278	Brain cortex, GABAergic neuron (GIRK1- MEIS2+ NECAB1-), ♀1♂1	Lung, natural killer cell (KLRD1+), ♀2♂1&2	AVP & CPE->AVPR2	RETN->IGF1R; RETN->CAP1
10	285	Brain cortex, GABAergic neuron (GIRK1- MEIS2+ NECAB1-), ♀1♂1	Lung, T cell (PF), ♀1&2♂1&2	AVP & CPE->AVPR2	RETN->IGF1R; RETN->CAP1
10	291	Brain cortex, GABAergic neuron (GIRK1- MEIS2+ NECAB1-), ♀1♂1	Lung, granulocyte monocyte progenitor cell, ♂1	AVP & CPE->AVPR2	RETN->IGF1R; RETN->CAP1
10	292	Brain cortex, GABAergic neuron (GIRK1- MEIS2+ NECAB1-), ♀1♂1	Lung, monocyte, ♀1&2♂1&2	FNDC5->ITGAV & ITGB1	RETN->IGF1R; RETN->CAP1
10	293	Brain cortex, GABAergic neuron (GIRK1- MEIS2+ NECAB1-), ♀1♂1	Lung, monocyte (PF), ♀1♂1&2	FNDC5->ITGAV & ITGB1	RETN->IGF1R; RETN->CAP1
10	294	Brain cortex, GABAergic neuron (GIRK1- MEIS2+ NECAB1-), ♀1♂1	Lung, alveolar macrophage, ♀1&2♂1&2	FNDC5->ITGAV & ITGB1	IGF1->IGF1R; RETN->IGF1R; RETN->CAP1
10	295	Brain cortex, GABAergic neuron (GIRK1- MEIS2+ NECAB1-), ♀1♂1	Lung, alveolar macrophage (PF), ♀1&2♂1&2	FNDC5->ITGAV & ITGB1	IGF1->IGF1R; RETN->IGF1R; RETN->CAP1
10	296	Brain cortex, GABAergic neuron (GIRK1- MEIS2+ NECAB1-), ♀1♂1	Lung, alveolar macrophage (CXCL10+), ♀1♂2	FNDC5->ITGAV & ITGB1	IGF1->IGF1R; RETN->IGF1R; RETN->CAP1
10	297	Brain cortex, GABAergic neuron (GIRK1- MEIS2+ NECAB1-), ♀1♂1	Lung, alveolar macrophage (LPL+), ♀1♂2	FNDC5->ITGAV & ITGB1	IGF1->IGF1R; RETN->IGF1R; RETN->CAP1
10	298	Brain cortex, GABAergic neuron (GIRK1- MEIS2+ NECAB1-), ♀1♂1	Lung, interstitial macrophage, ♀1&2♂1&2	FNDC5->ITGAV & ITGB1	RETN->IGF1R; RETN->CAP1
10	299	Brain cortex, GABAergic neuron (GIRK1- MEIS2+ NECAB1-), ♀1♂1	Lung, interstitial macrophage (ABCA8+), ♀1&2♂1&2	FNDC5->ITGAV & ITGB1	RETN->IGF1R; RETN->CAP1
10	300	Brain cortex, GABAergic neuron (GIRK1- MEIS2+ NECAB1-), ♀1♂1	Lung, interstitial macrophage (CXCL10+), ♀1♂2	FNDC5->ITGAV & ITGB1	RETN->IGF1R; RETN->CAP1
10	304	Brain cortex, GABAergic neuron (GIRK1- MEIS2+ NECAB1-), ♀1♂1	Lung, dendritic cell (FLT3+ IGSF6+), ♂1&2	FNDC5->ITGAV & ITGB1	RETN->IGF1R; RETN->CAP1
10	308	Brain cortex, GABAergic neuron (GIRK1- MEIS2+ NECAB1-), ♀1♂1	Trachea, fibroblast, ♀1♂2	FNDC5->ITGAV & ITGB1	IGF1->IGF1R; PTHLH & FURIN->PTH1R
10	320	Brain cortex, GABAergic neuron (GIRK1- MEIS2+ NECAB1-), ♀1♂1	Tongue, capillary cell (FABP5+ RBP7lo), ♂2	FNDC5->ITGAV & ITGB1	IGF2->IGF1R; RETN->IGF1R; RETN->CAP1
10	321	Brain cortex, GABAergic neuron (GIRK1- MEIS2+ NECAB1-), ♀1♂1	Tongue, lymphatic cell (CCL21+), ♂2	FNDC5->ITGAV & ITGB1	IGF1->IGF1R
10	322	Brain cortex, GABAergic neuron (GIRK1- MEIS2+ NECAB1-), ♀1♂1	Tongue, tendon cell, ♂2	HCRT->HCRTR2; FNDC5->ITGAV & ITGB1	IGF1->IGF1R
10	323	Brain cortex, GABAergic neuron (GIRK1- MEIS2+ NECAB1-), ♀1♂1	Tongue, skeletal muscle satellite stem cell, ♂2	FNDC5->ITGAV & ITGB1	IGF2->IGF1R
10	325	Brain cortex, GABAergic neuron (GIRK1- MEIS2+ NECAB1-), ♀1♂1	Tongue, fibroblast, ♂2	FNDC5->ITGAV & ITGB1	IGF1->IGF1R
10	326	Brain cortex, GABAergic neuron (GIRK1- MEIS2+ NECAB1-), ♀1♂1	Tongue, fibroblast (WIF1+), ♀1♂2	FNDC5->ITGAV & ITGB1	IGF1->IGF1R; IGF2->IGF1R; PTHLH & FURIN->PTH1R
10	327	Brain cortex, GABAergic neuron (GIRK1- MEIS2+ NECAB1-), ♀1♂1	Tongue, pericyte, ♂2	AVP & CPE->AVPR1A	IGF2->IGF1R; PTHLH & FURIN->PTH1R; RETN->IGF1R; RETN->CAP1
10	328	Brain cortex, GABAergic neuron (GIRK1- MEIS2+ NECAB1-), ♀1♂1	Tongue, unknown_Tongue_stromal_G2 (NGFR+ TNNT2+), ♂2	FNDC5->ITGAV & ITGB1; AVP & CPE->AVPR1A	FNDC5->ITGAV & ITGB1
10	329	Brain cortex, GABAergic neuron (GIRK1- MEIS2+ NECAB1-), ♀1♂1	Tongue, unknown_Tongue_stromal_G1 (COL15A1+ PTGDS+), ♂2	FNDC5->ITGAV & ITGB1	IGF1->IGF1R; IGF2->IGF1R
10	331	Brain cortex, GABAergic neuron (GIRK1- MEIS2+ NECAB1-), ♀1♂1	Tongue, macrophage, ♀1♂2	FNDC5->ITGAV & ITGB1	IGF1->IGF1R
10	335	Brain cortex, GABAergic neuron (GIRK1- MEIS2+ NECAB1-), ♀1♂1	Tongue, non-myelinating Schwann cell, ♂2	FNDC5->ITGAV & ITGB1	FNDC5->ITGAV & ITGB1
10	342	Brain cortex, GABAergic neuron (GIRK1- MEIS2+ NECAB1-), ♀1♂1	Small intestine, enteroendocrine cell, ♀1♂2	FNDC5->ITGAV & ITGB1	CCK & CPE->CCKBR; PYY->NPY1R; PYY->NPY5R; SST & CPE & PCSK1->SSTR3
10	346	Brain cortex, GABAergic neuron (GIRK1- MEIS2+ NECAB1-), ♀1♂1	Small intestine, lymphatic cell (CCL21+), ♀1♂2	FNDC5->ITGAV & ITGB1	IGF1->IGF1R
10	348	Brain cortex, GABAergic neuron (GIRK1- MEIS2+ NECAB1-), ♀1♂1	Small intestine, fibroblast, ♀1♂2	FNDC5->ITGAV & ITGB1; AVP & CPE->AVPR1A	IGF1->IGF1R
10	351	Brain cortex, GABAergic neuron (GIRK1- MEIS2+ NECAB1-), ♀1♂1	Small intestine, fibroblast (KCNN3+), ♀1♂2	FNDC5->ITGAV & ITGB1; TAC1 & CPE & PCSK2->TACR3	IGF1->IGF1R; IGF2->IGF1R
10	352	Brain cortex, GABAergic neuron (GIRK1- MEIS2+ NECAB1-), ♀1♂1	Small intestine, mesothelial cell, ♀1♂2	FNDC5->ITGAV & ITGB1; AVP & CPE->AVPR1A	IGF2->IGF1R
10	359	Brain cortex, GABAergic neuron (GIRK1- MEIS2+ NECAB1-), ♀1♂1	Colon, enteroendocrine cell, ♀1♂2	FNDC5->ITGAV & ITGB1	PPY & PCSK1->NPY5R; PPY & PCSK1->NPY1R; PYY->NPY1R; PYY->NPY5R
10	360	Brain cortex, GABAergic neuron (GIRK1- MEIS2+ NECAB1-), ♀1♂1	Colon, mesothelial cell, ♀1♂2	FNDC5->ITGAV & ITGB1; AVP & CPE->AVPR1A	IGF2->IGF1R
10	362	Brain cortex, GABAergic neuron (GIRK1- MEIS2+ NECAB1-), ♀1♂1	Liver, hepatocyte (APOB+), ♀1&2♂2	FNDC5->ITGAV & ITGB1; AVP & CPE->AVPR1A	FGF21->FGFR1 & KLB; IGF1->IGF1R; IGF2->IGF1R
10	365	Brain cortex, GABAergic neuron (GIRK1- MEIS2+ NECAB1-), ♀1♂1	Liver, hepatic sinusoid cell, ♀1&2♂2	FNDC5->ITGAV & ITGB1	FGF23->FGFR1 & KLB; IGF2->IGF1R
10	366	Brain cortex, GABAergic neuron (GIRK1- MEIS2+ NECAB1-), ♀1♂1	Liver, mesothelial cell, ♀1&2♂2	FNDC5->ITGAV & ITGB1; POMC & PCSK1 & CPE->MC1R; POMC & PCSK1 & PCSK2 & CPE->MC1R; AVP & CPE->AVPR1A	IGF2->IGF1R
10	376	Brain cortex, GABAergic neuron (GIRK1- MEIS2+ NECAB1-), ♀1♂1	Liver, monocyte, ♀1&2♂2	FNDC5->ITGAV & ITGB1	RETN->IGF1R; RETN->CAP1
10	377	Brain cortex, GABAergic neuron (GIRK1- MEIS2+ NECAB1-), ♀1♂1	Liver, macrophage (Kupffer cell), ♀1&2♂2	FNDC5->ITGAV & ITGB1	RETN->IGF1R; RETN->CAP1
10	378	Brain cortex, GABAergic neuron (GIRK1- MEIS2+ NECAB1-), ♀1♂1	Liver, macrophage (Kupffer cell PF), ♀1&2♂2	FNDC5->ITGAV & ITGB1	RETN->IGF1R; RETN->CAP1
10	379	Brain cortex, GABAergic neuron (GIRK1- MEIS2+ NECAB1-), ♀1♂1	Liver, macrophage (Kupffer cell CD5L+ MARCO+), ♀1&2♂2	FNDC5->ITGAV & ITGB1	RETN->IGF1R; RETN->CAP1
10	380	Brain cortex, GABAergic neuron (GIRK1- MEIS2+ NECAB1-), ♀1♂1	Liver, macrophage (Kupffer cell CD5L- MARCO+), ♀1&2♂2	FNDC5->ITGAV & ITGB1	RETN->IGF1R; RETN->CAP1
10	389	Brain cortex, GABAergic neuron (GIRK1- MEIS2+ NECAB1-), ♀1♂1	Pancreas, acinar cell (PNISR+), ♀1	FNDC5->ITGAV & ITGB1	FGF21->FGFR1 & KLB
10	393	Brain cortex, GABAergic neuron (GIRK1- MEIS2+ NECAB1-), ♀1♂1	Pancreas, alpha cell, ♀1♂2	FNDC5->ITGAV & ITGB1; AVP & CPE->OXTR	IGF2->IGF1R
10	394	Brain cortex, GABAergic neuron (GIRK1- MEIS2+ NECAB1-), ♀1♂1	Pancreas, beta cell, ♀1♂2	FNDC5->ITGAV & ITGB1; AVP & CPE->OXTR	IGF2->IGF1R
10	395	Brain cortex, GABAergic neuron (GIRK1- MEIS2+ NECAB1-), ♀1♂1	Pancreas, alpha cell_beta cell, ♀1♂2	FNDC5->ITGAV & ITGB1; AVP & CPE->OXTR	IGF2->IGF1R
10	396	Brain cortex, GABAergic neuron (GIRK1- MEIS2+ NECAB1-), ♀1♂1	Pancreas, delta cell, ♀1♂2	FNDC5->ITGAV & ITGB1; AVP & CPE->OXTR	GAST & PCSK1->CCKBR; IGF2->IGF1R; SST & CPE & PCSK1->SSTR3
10	397	Brain cortex, GABAergic neuron (GIRK1- MEIS2+ NECAB1-), ♀1♂1	Pancreas, artery cell, ♀1	FNDC5->ITGAV & ITGB1; TAC1 & CPE & PCSK2->TACR1	IGF2->IGF1R; PTHLH & FURIN->PTH1R; RETN->IGF1R; RETN->CAP1; UCN->CRHR1
10	398	Brain cortex, GABAergic neuron (GIRK1- MEIS2+ NECAB1-), ♀1♂1	Pancreas, vein cell, ♀1♂2	FNDC5->ITGAV & ITGB1; AVP & CPE->AVPR2	RETN->IGF1R; RETN->CAP1
10	399	Brain cortex, GABAergic neuron (GIRK1- MEIS2+ NECAB1-), ♀1♂1	Pancreas, capillary cell (FABP5+ RBP7-), ♀1♂2	FNDC5->ITGAV & ITGB1; AVP & CPE->AVPR2	RETN->IGF1R; RETN->CAP1
10	400	Brain cortex, GABAergic neuron (GIRK1- MEIS2+ NECAB1-), ♀1♂1	Pancreas, capillary cell (FABP5+ RBP7+), ♀1♂2	FNDC5->ITGAV & ITGB1; AVP & CPE->AVPR2	RETN->IGF1R; RETN->CAP1
10	401	Brain cortex, GABAergic neuron (GIRK1- MEIS2+ NECAB1-), ♀1♂1	Pancreas, lymphatic cell (CCL21+), ♀1♂2	FNDC5->ITGAV & ITGB1	IGF1->IGF1R
10	402	Brain cortex, GABAergic neuron (GIRK1- MEIS2+ NECAB1-), ♀1♂1	Pancreas, lymphatic cell (ACKR4+ CCDC80+), ♂2	FNDC5->ITGAV & ITGB1; AVP & CPE->AVPR1A; AVP & CPE->AVPR2	IGF1->IGF1R
10	404	Brain cortex, GABAergic neuron (GIRK1- MEIS2+ NECAB1-), ♀1♂1	Pancreas, fibroblast (PI16+), ♀1♂2	FNDC5->ITGAV & ITGB1; AVP & CPE->AVPR1A	IGF1->IGF1R; PTHLH & FURIN->PTH1R
10	405	Brain cortex, GABAergic neuron (GIRK1- MEIS2+ NECAB1-), ♀1♂1	Pancreas, fibroblast (PTN+), ♀1♂2	FNDC5->ITGAV & ITGB1; AVP & CPE->AVPR1A	IGF1->IGF1R
10	406	Brain cortex, GABAergic neuron (GIRK1- MEIS2+ NECAB1-), ♀1♂1	Pancreas, pericyte, ♀1♂2	HCRT->HCRTR2; FNDC5->ITGAV & ITGB1; AVP & CPE->AVPR1A	IGF2->IGF1R; PTHLH & FURIN->PTH1R
10	407	Brain cortex, GABAergic neuron (GIRK1- MEIS2+ NECAB1-), ♀1♂1	Pancreas, adipocyte (UCP1hi), ♀1	FNDC5->ITGAV & ITGB1; POMC & PCSK1 & CPE->MC5R; POMC & PCSK1 & PCSK2 & CPE->MC5R	ADIPOQ->ADIPOR1; IGF1->IGF1R
10	408	Brain cortex, GABAergic neuron (GIRK1- MEIS2+ NECAB1-), ♀1♂1	Pancreas, adipocyte (UCP1lo), ♀1♂2	FNDC5->ITGAV & ITGB1; POMC & PCSK1 & CPE->MC5R; POMC & PCSK1 & PCSK2 & CPE->MC5R; AVP & CPE->AVPR1A	ADIPOQ->ADIPOR1; IGF1->IGF1R
10	410	Brain cortex, GABAergic neuron (GIRK1- MEIS2+ NECAB1-), ♀1♂1	Pancreas, mesothelial cell (CXCL10- PRG4+), ♀1♂2	FNDC5->ITGAV & ITGB1; AVP & CPE->AVPR1A	IGF2->IGF1R
10	411	Brain cortex, GABAergic neuron (GIRK1- MEIS2+ NECAB1-), ♀1♂1	Pancreas, mesothelial cell (SBSN+), ♀1	FNDC5->ITGAV & ITGB1; AVP & CPE->AVPR1A	IGF2->IGF1R
10	412	Brain cortex, GABAergic neuron (GIRK1- MEIS2+ NECAB1-), ♀1♂1	Pancreas, reticular cell, ♂2	FNDC5->ITGAV & ITGB1; AVP & CPE->AVPR1A	IGF1->IGF1R
10	424	Brain cortex, GABAergic neuron (GIRK1- MEIS2+ NECAB1-), ♀1♂1	Pancreas, macrophage, ♀1♂2	FNDC5->ITGAV & ITGB1	RETN->IGF1R; RETN->CAP1
10	425	Brain cortex, GABAergic neuron (GIRK1- MEIS2+ NECAB1-), ♀1♂1	Pancreas, macrophage (MRC1+), ♀1♂2	FNDC5->ITGAV & ITGB1	IGF1->IGF1R
10	426	Brain cortex, GABAergic neuron (GIRK1- MEIS2+ NECAB1-), ♀1♂1	Pancreas, macrophage (ENPP2+), ♂2	FNDC5->ITGAV & ITGB1; POMC & PCSK1 & PCSK2 & CPE->OPRD1	RETN->IGF1R; RETN->CAP1
10	432	Brain cortex, GABAergic neuron (GIRK1- MEIS2+ NECAB1-), ♀1♂1	Kidney, podocyte, ♀1&2♂2	FNDC5->ITGAV & ITGB1	IGF2->IGF1R
10	441	Brain cortex, GABAergic neuron (GIRK1- MEIS2+ NECAB1-), ♀1♂1	Kidney, principal cell, ♀1&2♂2	FNDC5->ITGAV & ITGB1; AVP & CPE->AVPR2	FGF21->FGFR1 & KLB
10	448	Brain cortex, GABAergic neuron (GIRK1- MEIS2+ NECAB1-), ♀1♂1	Kidney, vasa recta descending limb cell (SLC14A1+), ♀2♂2	FNDC5->ITGAV & ITGB1	IGF2->IGF1R; RETN->IGF1R; RETN->CAP1
10	449	Brain cortex, GABAergic neuron (GIRK1- MEIS2+ NECAB1-), ♀1♂1	Kidney, vasa recta descending limb cell (MGP+), ♀1&2♂2	FNDC5->ITGAV & ITGB1	IGF2->IGF1R; RETN->IGF1R; RETN->CAP1
10	450	Brain cortex, GABAergic neuron (GIRK1- MEIS2+ NECAB1-), ♀1♂1	Kidney, vasa recta ascending limb cell (IGFBP5+), ♀1&2♂2	FNDC5->ITGAV & ITGB1	IGF2->IGF1R
10	451	Brain cortex, GABAergic neuron (GIRK1- MEIS2+ NECAB1-), ♀1♂1	Kidney, vasa recta ascending limb cell (IGF1+), ♀1&2♂2	FNDC5->ITGAV & ITGB1	IGF1->IGF1R; IGF2->IGF1R
10	453	Brain cortex, GABAergic neuron (GIRK1- MEIS2+ NECAB1-), ♀1♂1	Kidney, capillary cell (FABP5+ RBP7+), ♀1&2♂2	FNDC5->ITGAV & ITGB1; AVP & CPE->AVPR2	RETN->IGF1R; RETN->CAP1
10	454	Brain cortex, GABAergic neuron (GIRK1- MEIS2+ NECAB1-), ♀1♂1	Kidney, glomerular endothelial cell, ♀1&2♂2	FNDC5->ITGAV & ITGB1	IGF2->IGF1R
10	455	Brain cortex, GABAergic neuron (GIRK1- MEIS2+ NECAB1-), ♀1♂1	Kidney, lymphatic cell (CCL21+), ♀1&2♂2	FNDC5->ITGAV & ITGB1	IGF1->IGF1R; IGF2->IGF1R
10	456	Brain cortex, GABAergic neuron (GIRK1- MEIS2+ NECAB1-), ♀1♂1	Kidney, lymphatic cell (ACKR4- CCDC80+), ♀1&2	FNDC5->ITGAV & ITGB1	IGF1->IGF1R; PTHLH & FURIN->PTH1R
10	458	Brain cortex, GABAergic neuron (GIRK1- MEIS2+ NECAB1-), ♀1♂1	Kidney, fibroblast, ♀1&2♂2	FNDC5->ITGAV & ITGB1; AVP & CPE->AVPR1A	IGF1->IGF1R; PTHLH & FURIN->PTH1R
10	459	Brain cortex, GABAergic neuron (GIRK1- MEIS2+ NECAB1-), ♀1♂1	Kidney, fibroblast (ASPN+), ♂2	FNDC5->ITGAV & ITGB1	FNDC5->ITGAV & ITGB1; PTHLH & FURIN->PTH1R
10	461	Brain cortex, GABAergic neuron (GIRK1- MEIS2+ NECAB1-), ♀1♂1	Kidney, myofibroblast, ♀1&2♂2	FNDC5->ITGAV & ITGB1	IGF1->IGF1R
10	462	Brain cortex, GABAergic neuron (GIRK1- MEIS2+ NECAB1-), ♀1♂1	Kidney, pericyte, ♀1	FNDC5->ITGAV & ITGB1; AVP & CPE->AVPR1A	IGF2->IGF1R
10	463	Brain cortex, GABAergic neuron (GIRK1- MEIS2+ NECAB1-), ♀1♂1	Kidney, adipocyte (UCP1hi), ♀1	FNDC5->ITGAV & ITGB1; POMC & PCSK1 & CPE->MC5R; POMC & PCSK1 & PCSK2 & CPE->MC5R	ADIPOQ->ADIPOR1; IGF1->IGF1R
10	464	Brain cortex, GABAergic neuron (GIRK1- MEIS2+ NECAB1-), ♀1♂1	Kidney, adipocyte (UCP1lo), ♀1	FNDC5->ITGAV & ITGB1; AVP & CPE->AVPR1A	ADIPOQ->ADIPOR1; IGF1->IGF1R
10	465	Brain cortex, GABAergic neuron (GIRK1- MEIS2+ NECAB1-), ♀1♂1	Kidney, mesothelial cell, ♀2	FNDC5->ITGAV & ITGB1; AVP & CPE->AVPR1A	IGF2->IGF1R
10	467	Brain cortex, GABAergic neuron (GIRK1- MEIS2+ NECAB1-), ♀1♂1	Kidney, unknown_Kidney_stromal_G1 (ST6GAL2+), ♀1&2♂2	FNDC5->ITGAV & ITGB1	IGF2->IGF1R
10	479	Brain cortex, GABAergic neuron (GIRK1- MEIS2+ NECAB1-), ♀1♂1	Kidney, monocyte, ♀1&2♂2	FNDC5->ITGAV & ITGB1	RETN->IGF1R; RETN->CAP1
10	480	Brain cortex, GABAergic neuron (GIRK1- MEIS2+ NECAB1-), ♀1♂1	Kidney, macrophage, ♀1&2♂2	FNDC5->ITGAV & ITGB1	RETN->IGF1R; RETN->CAP1
10	481	Brain cortex, GABAergic neuron (GIRK1- MEIS2+ NECAB1-), ♀1♂1	Kidney, macrophage (MRC1+), ♀1&2♂2	FNDC5->ITGAV & ITGB1	IGF1->IGF1R; RETN->IGF1R; RETN->CAP1
10	482	Brain cortex, GABAergic neuron (GIRK1- MEIS2+ NECAB1-), ♀1♂1	Kidney, macrophage (MARCO+), ♀1	FNDC5->ITGAV & ITGB1	RETN->IGF1R; RETN->CAP1
10	483	Brain cortex, GABAergic neuron (GIRK1- MEIS2+ NECAB1-), ♀1♂1	Kidney, macrophage (EPCAM+), ♀1&2♂2	FNDC5->ITGAV & ITGB1	RETN->IGF1R; RETN->CAP1
10	484	Brain cortex, GABAergic neuron (GIRK1- MEIS2+ NECAB1-), ♀1♂1	Kidney, macrophage (ABCG1+), ♂2	FNDC5->ITGAV & ITGB1; TAC1 & CPE & PCSK2->TACR2	IGF1->IGF1R; RETN->IGF1R; RETN->CAP1
10	487	Brain cortex, GABAergic neuron (GIRK1- MEIS2+ NECAB1-), ♀1♂1	Kidney, dendritic cell (FLT3+ IGSF6+), ♀1&2♂2	FNDC5->ITGAV & ITGB1	RETN->IGF1R; RETN->CAP1
10	492	Brain cortex, GABAergic neuron (GIRK1- MEIS2+ NECAB1-), ♀1♂1	Bladder, artery cell, ♀1♂2	FNDC5->ITGAV & ITGB1; TAC1 & CPE & PCSK2->TACR1	CSF3->CSF1R; IGF2->IGF1R; PTHLH & FURIN->PTH1R; RETN->IGF1R; RETN->CAP1
10	493	Brain cortex, GABAergic neuron (GIRK1- MEIS2+ NECAB1-), ♀1♂1	Bladder, vein cell, ♀1♂2	FNDC5->ITGAV & ITGB1; AVP & CPE->AVPR2	CSF3->CSF1R; RETN->IGF1R; RETN->CAP1
10	494	Brain cortex, GABAergic neuron (GIRK1- MEIS2+ NECAB1-), ♀1♂1	Bladder, capillary cell (FABP5+ RBP7-), ♀1♂2	FNDC5->ITGAV & ITGB1; AVP & CPE->AVPR2	CSF3->CSF1R; IGF2->IGF1R; RETN->IGF1R; RETN->CAP1
10	495	Brain cortex, GABAergic neuron (GIRK1- MEIS2+ NECAB1-), ♀1♂1	Bladder, capillary cell (FABP5+ RBP7lo), ♂2	FNDC5->ITGAV & ITGB1; TAC1 & CPE & PCSK2->TACR1; AVP & CPE->AVPR2	FGF21->FGFR1 & KLB; CSF3->CSF1R; IGF2->IGF1R; RETN->IGF1R; RETN->CAP1
10	496	Brain cortex, GABAergic neuron (GIRK1- MEIS2+ NECAB1-), ♀1♂1	Bladder, capillary cell (FABP5+ RBP7+), ♀1	FNDC5->ITGAV & ITGB1; AVP & CPE->AVPR1A; AVP & CPE->AVPR2	CSF3->CSF1R; IGF2->IGF1R; RETN->IGF1R; RETN->CAP1
10	497	Brain cortex, GABAergic neuron (GIRK1- MEIS2+ NECAB1-), ♀1♂1	Bladder, lymphatic cell (CCL21+), ♀1♂2	FNDC5->ITGAV & ITGB1	IGF1->IGF1R
10	498	Brain cortex, GABAergic neuron (GIRK1- MEIS2+ NECAB1-), ♀1♂1	Bladder, smooth muscle cell, ♂2	FNDC5->ITGAV & ITGB1; TAC1 & CPE & PCSK2->TACR1; AVP & CPE->AVPR1A	IGF1->IGF1R; PTHLH & FURIN->PTH1R
10	500	Brain cortex, GABAergic neuron (GIRK1- MEIS2+ NECAB1-), ♀1♂1	Bladder, fibroblast, ♀1♂2	FNDC5->ITGAV & ITGB1	IGF1->IGF1R
10	501	Brain cortex, GABAergic neuron (GIRK1- MEIS2+ NECAB1-), ♀1♂1	Bladder, fibroblast (PTN+), ♂2	FNDC5->ITGAV & ITGB1	IGF1->IGF1R
10	503	Brain cortex, GABAergic neuron (GIRK1- MEIS2+ NECAB1-), ♀1♂1	Bladder, fibroblast (LY6H+), ♂2	FNDC5->ITGAV & ITGB1; AVP & CPE->AVPR1A	IGF1->IGF1R
10	504	Brain cortex, GABAergic neuron (GIRK1- MEIS2+ NECAB1-), ♀1♂1	Bladder, myofibroblast, ♂2	FNDC5->ITGAV & ITGB1; AVP & CPE->AVPR1A	PTHLH & FURIN->PTH1R
10	505	Brain cortex, GABAergic neuron (GIRK1- MEIS2+ NECAB1-), ♀1♂1	Bladder, pericyte, ♀1♂2	FNDC5->ITGAV & ITGB1; AVP & CPE->AVPR1A	IGF2->IGF1R
10	506	Brain cortex, GABAergic neuron (GIRK1- MEIS2+ NECAB1-), ♀1♂1	Bladder, adipocyte (UCP1lo), ♀1	POMC & PCSK1 & CPE->MC5R; POMC & PCSK1 & PCSK2 & CPE->MC5R; AVP & CPE->AVPR1A	ADIPOQ->ADIPOR1; FGF21->FGFR1 & KLB; IGF1->IGF1R
10	507	Brain cortex, GABAergic neuron (GIRK1- MEIS2+ NECAB1-), ♀1♂1	Bladder, mesothelial cell, ♀1♂2	HCRT->HCRTR1; FNDC5->ITGAV & ITGB1; AVP & CPE->AVPR1A	IGF2->IGF1R
10	511	Brain cortex, GABAergic neuron (GIRK1- MEIS2+ NECAB1-), ♀1♂1	Bladder, neutrophil (IL18BP+), ♀1	POMC & PCSK1 & CPE->MC5R; POMC & PCSK1 & PCSK2 & CPE->MC5R	PTHLH & FURIN->PTH1R; RETN->IGF1R; RETN->CAP1
10	513	Brain cortex, GABAergic neuron (GIRK1- MEIS2+ NECAB1-), ♀1♂1	Bladder, monocyte, ♀1	FNDC5->ITGAV & ITGB1	CSF3->CSF1R; RETN->IGF1R; RETN->CAP1
10	514	Brain cortex, GABAergic neuron (GIRK1- MEIS2+ NECAB1-), ♀1♂1	Bladder, macrophage, ♀1♂2	FNDC5->ITGAV & ITGB1	IGF1->IGF1R; RETN->IGF1R; RETN->CAP1
10	518	Brain cortex, GABAergic neuron (GIRK1- MEIS2+ NECAB1-), ♀1♂1	Bladder, non-myelinating Schwann cell, ♂2	FNDC5->ITGAV & ITGB1	IGF1->IGF1R
10	519	Brain cortex, GABAergic neuron (GIRK1- MEIS2+ NECAB1-), ♀1♂1	Uterus, non-ciliated epithelial cell of uterus (FXYD4+ MUC16+), ♀2	FNDC5->ITGAV & ITGB1; AVP & CPE->OXTR	FGF21->FGFR1 & KLB
10	526	Brain cortex, GABAergic neuron (GIRK1- MEIS2+ NECAB1-), ♀1♂1	Uterus, fibroblast, ♀2	FNDC5->ITGAV & ITGB1	IGF1->IGF1R; IGF2->IGF1R
10	527	Brain cortex, GABAergic neuron (GIRK1- MEIS2+ NECAB1-), ♀1♂1	Uterus, myofibroblast, ♀2	FNDC5->ITGAV & ITGB1	IGF1->IGF1R; IGF2->IGF1R
10	532	Brain cortex, GABAergic neuron (GIRK1- MEIS2+ NECAB1-), ♀1♂1	Uterus, macrophage (LTC4S+), ♀2	FNDC5->ITGAV & ITGB1	RETN->IGF1R; RETN->CAP1
10	533	Brain cortex, GABAergic neuron (GIRK1- MEIS2+ NECAB1-), ♀1♂1	Uterus, macrophage (MGST1+), ♀2	FNDC5->ITGAV & ITGB1	RETN->IGF1R; RETN->CAP1
11	12	Brain cortex, GABAergic neuron (PPP1R1B+), ♀1♂1	Brain cortex, neuron, ♀1♂1	FNDC5->ITGAV & ITGB1; INSL3->RXFP1	CCK & CPE->CCKBR; CRH->CRHR1; IGF1->IGF1R; FNDC5->ITGAV & ITGB1; NPPC->NPR2; NPY & CPE & PCSK2->NPY1R; NPY & CPE & PCSK2->NPY5R; PTHLH & FURIN->PTH1R; ADCYAP1->ADCYAP1R1; POMC & PCSK1 & CPE->MC3R; POMC & PCSK1 & CPE->MC5R; POMC & PCSK1 & PCSK2 & CPE->MC3R; POMC & PCSK1 & PCSK2 & CPE->MC5R; POMC & PCSK1 & PCSK2 & CPE->OPRK1; CORT->SSTR4; VIP->ADCYAP1R1
11	13	Brain cortex, GABAergic neuron (PPP1R1B+), ♀1♂1	Brain cortex, glutamatergic neuron (NPTX1+), ♀1♂1&2	FNDC5->ITGAV & ITGB1; INSL3->RXFP1	CCK & CPE->CCKBR; FNDC5->ITGAV & ITGB1; ADCYAP1->ADCYAP1R1; POMC & PCSK1 & CPE->MC3R; POMC & PCSK1 & CPE->MC5R; POMC & PCSK1 & PCSK2 & CPE->MC3R; POMC & PCSK1 & PCSK2 & CPE->MC5R; POMC & PCSK1 & PCSK2 & CPE->OPRK1
11	15	Brain cortex, GABAergic neuron (PPP1R1B+), ♀1♂1	Brain cortex, oligodendrocyte precursor cell, ♀1♂1	FNDC5->ITGAV & ITGB1	NPPC->NPR2
11	17	Brain cortex, GABAergic neuron (PPP1R1B+), ♀1♂1	Brain cortex, ependymal cell, ♀1♂1&2	FNDC5->ITGAV & ITGB1; TAC1 & CPE & PCSK2->TACR1	INHBB->ACVR1B & ACVR2A; INHBB->ACVR1C & ACVR2A
11	18	Brain cortex, GABAergic neuron (PPP1R1B+), ♀1♂1	Brain cortex, non-myelinating Schwann cell, ♀1♂1	FNDC5->ITGAV & ITGB1	INHBA->ACVR1B & ACVR2A; INHBA->ACVR1C & ACVR2A; IGF1->IGF1R
11	19	Brain cortex, GABAergic neuron (PPP1R1B+), ♀1♂1	Brainstem, vein cell, ♀1	FNDC5->ITGAV & ITGB1	CSF3->CSF1R; UCN->CRHR1
11	20	Brain cortex, GABAergic neuron (PPP1R1B+), ♀1♂1	Brainstem, capillary cell (FABP5- RBP7-), ♀1♂2	FNDC5->ITGAV & ITGB1	ADM->CALCRL & RAMP2; ADM->CALCRL & RAMP1; RETN->IGF1R; RETN->CAP1
11	21	Brain cortex, GABAergic neuron (PPP1R1B+), ♀1♂1	Brainstem, vascular associated smooth muscle cell, ♀1♂2	FNDC5->ITGAV & ITGB1; OXT & CPE->AVPR1A; AVP & CPE->AVPR1A	INHBA->ACVR1B & ACVR2A; INHBA->ACVR1C & ACVR2A; PTGDS & PTGS1 & PTGS2->PTGER4; PTGES & PTGS1 & PTGS2->PTGER4; PTGES3 & PTGS1 & PTGS2->PTGER4
11	22	Brain cortex, GABAergic neuron (PPP1R1B+), ♀1♂1	Brainstem, pericyte, ♀1♂2	FNDC5->ITGAV & ITGB1	ADM->CALCRL & RAMP2; ADM->CALCRL & RAMP1; IGF2->IGF1R; IGF2->IGF2R; IGF2->INSR
11	23	Brain cortex, GABAergic neuron (PPP1R1B+), ♀1♂1	Brainstem, leptomeningeal cell, ♀1♂2	FNDC5->ITGAV & ITGB1; OXT & CPE->AVPR1A; AVP & CPE->AVPR1A	IGF2->IGF1R; IGF2->IGF2R; IGF2->INSR
11	24	Brain cortex, GABAergic neuron (PPP1R1B+), ♀1♂1	Brainstem, macrophage (microglial cell), ♀1♂2	FNDC5->ITGAV & ITGB1	PTGDS & PTGS1 & PTGS2->PTGER4; PTGES3 & PTGS1 & PTGS2->PTGER4
11	25	Brain cortex, GABAergic neuron (PPP1R1B+), ♀1♂1	Brainstem, GABAergic neuron (OTX2+), ♀1♂2	FNDC5->ITGAV & ITGB1	IGF1->IGF1R; FNDC5->ITGAV & ITGB1; NPPC->NPR2; ADCYAP1->ADCYAP1R1
11	26	Brain cortex, GABAergic neuron (PPP1R1B+), ♀1♂1	Brainstem, neuron, ♀1	FNDC5->ITGAV & ITGB1	AGRP & PCSK1->MC3R; CCK & CPE->CCKBR; FNDC5->ITGAV & ITGB1; NPPC->NPR2; NPY & CPE & PCSK2->NPY1R; NPY & CPE & PCSK2->NPY5R; ADCYAP1->ADCYAP1R1; POMC & PCSK1 & CPE->MC3R; POMC & PCSK1 & CPE->MC5R; POMC & PCSK1 & PCSK2 & CPE->MC3R; POMC & PCSK1 & PCSK2 & CPE->MC5R; POMC & PCSK1 & PCSK2 & CPE->OPRK1; SST & CPE & PCSK1->SSTR4; UCN->CRHR1
11	27	Brain cortex, GABAergic neuron (PPP1R1B+), ♀1♂1	Brainstem, glutamatergic neuron (CBLN1+), ♀1♂2	HCRT->HCRTR2; FNDC5->ITGAV & ITGB1	FNDC5->ITGAV & ITGB1; ADCYAP1->ADCYAP1R1
11	28	Brain cortex, GABAergic neuron (PPP1R1B+), ♀1♂1	Brainstem, glutamatergic neuron (NEFH+), ♀1	FNDC5->ITGAV & ITGB1	CALCB->CALCRL & RAMP1; CALCB->CALCRL & RAMP2; IGF1->IGF1R; FNDC5->ITGAV & ITGB1; ADCYAP1->ADCYAP1R1
11	30	Brain cortex, GABAergic neuron (PPP1R1B+), ♀1♂1	Brainstem, astrocyte (LHX2- SLC7A10+), ♀1♂2	FNDC5->ITGAV & ITGB1	ADM->CALCRL & RAMP2; ADM->CALCRL & RAMP1; FNDC5->ITGAV & ITGB1
11	32	Brain cortex, GABAergic neuron (PPP1R1B+), ♀1♂1	Brainstem, oligodendrocyte precursor cell, ♀1♂2	FNDC5->ITGAV & ITGB1	FNDC5->ITGAV & ITGB1; NPPC->NPR2
11	34	Brain cortex, GABAergic neuron (PPP1R1B+), ♀1♂1	Brainstem, ependymal cell, ♀1♂2	FNDC5->ITGAV & ITGB1; TAC1 & CPE & PCSK2->TACR1	INHBB->ACVR1B & ACVR2A; INHBB->ACVR1C & ACVR2A
11	35	Brain cortex, GABAergic neuron (PPP1R1B+), ♀1♂1	Brainstem, choroid plexus epithelial cell, ♀1♂2	FNDC5->ITGAV & ITGB1; TAC1 & CPE & PCSK2->TACR1	IGF2->IGF1R; IGF2->IGF2R; IGF2->INSR; FNDC5->ITGAV & ITGB1; PTHLH & FURIN->PTH1R
11	46	Brain cortex, GABAergic neuron (PPP1R1B+), ♀1♂1	Hypothalamus Pituitary, monocyte (PF), ♂2	FNDC5->ITGAV & ITGB1	PTGES2 & PTGS1 & PTGS2->PTGER4; PTGES3 & PTGS1 & PTGS2->PTGER4; RETN->IGF1R; RETN->CAP1
11	47	Brain cortex, GABAergic neuron (PPP1R1B+), ♀1♂1	Hypothalamus Pituitary, macrophage (microglial cell), ♂2	FNDC5->ITGAV & ITGB1	PTGES3 & PTGS1 & PTGS2->PTGER4; RETN->IGF1R; RETN->CAP1
11	49	Brain cortex, GABAergic neuron (PPP1R1B+), ♀1♂1	Hypothalamus Pituitary, gonadotroph, ♂2	TAC1 & CPE & PCSK2->TACR3	ASIP->MC3R; POMC & PCSK1 & CPE->MC3R; POMC & PCSK1 & CPE->MC5R
11	50	Brain cortex, GABAergic neuron (PPP1R1B+), ♀1♂1	Hypothalamus Pituitary, lactotroph, ♂2	INSL3->RXFP1	GAL->GALR3
11	51	Brain cortex, GABAergic neuron (PPP1R1B+), ♀1♂1	Hypothalamus Pituitary, somatotroph, ♂2	TAC1 & CPE & PCSK2->TACR1	ASIP->MC3R; GH1->GHR; POMC & PCSK1 & CPE->MC3R; POMC & PCSK1 & CPE->MC5R
11	53	Brain cortex, GABAergic neuron (PPP1R1B+), ♀1♂1	Hypothalamus Pituitary, neuroendocrine cell, ♂2	INSL3->RXFP1; TAC1 & CPE & PCSK2->TACR3	IAPP & PCSK1 & PCSK2->CALCRL & RAMP1; IAPP & PCSK1 & PCSK2->CALCRL & RAMP2; POMC & PCSK1 & CPE->MC3R; POMC & PCSK1 & CPE->MC5R; POMC & PCSK1 & PCSK2 & CPE->MC3R; POMC & PCSK1 & PCSK2 & CPE->MC5R; POMC & PCSK1 & PCSK2 & CPE->OPRK1
11	55	Brain cortex, GABAergic neuron (PPP1R1B+), ♀1♂1	Hypothalamus Pituitary, oligodendrocyte precursor cell, ♂2	FNDC5->ITGAV & ITGB1; OXT & CPE->AVPR1A; AVP & CPE->AVPR1A	NPPC->NPR2; RETN->IGF1R; RETN->CAP1
11	60	Brain cortex, GABAergic neuron (PPP1R1B+), ♀1♂1	Skin, interfollicular basal cell, ♀1♂2	FNDC5->ITGAV & ITGB1	ADM->CALCRL & RAMP2; ADM->CALCRL & RAMP1; PTGES & PTGS1 & PTGS2->PTGER4; PTGES3 & PTGS1 & PTGS2->PTGER4
11	61	Brain cortex, GABAergic neuron (PPP1R1B+), ♀1♂1	Skin, interfollicular basal cell (APOE+), ♀1♂2	FNDC5->ITGAV & ITGB1	PTHLH & FURIN->PTH1R
11	70	Brain cortex, GABAergic neuron (PPP1R1B+), ♀1♂1	Skin, channel cell (MMP7+), ♀1♂2	FNDC5->ITGAV & ITGB1; MLN->MLNR	INHBA->ACVR1B & ACVR2A; INHBA->ACVR1C & ACVR2A; INHBB->ACVR1B & ACVR2A; INHBB->ACVR1C & ACVR2A
11	72	Brain cortex, GABAergic neuron (PPP1R1B+), ♀1♂1	Skin, sweat gland cell, ♀1♂2	MLN->MLNR	ADM2->CALCRL & RAMP2; ADM2->CALCRL & RAMP1; IGF2->IGF1R; IGF2->IGF2R; IGF2->INSR
11	73	Brain cortex, GABAergic neuron (PPP1R1B+), ♀1♂1	Skin, dendritic cell (Langerhans cell), ♀1♂2	FNDC5->ITGAV & ITGB1	PTGES3 & PTGS1 & PTGS2->PTGER4
11	74	Brain cortex, GABAergic neuron (PPP1R1B+), ♀1♂1	Fat, granulosa cell, ♀1	FNDC5->ITGAV & ITGB1	HSD3B2 & CYP17A1 & HSD17B12 & CYP11A1->AR; HSD3B1 & CYP17A1 & HSD17B12 & CYP11A1->AR; INHBB->ACVR1B & ACVR2A; INHBB->ACVR1C & ACVR2A; IGF2->IGF1R; IGF2->IGF2R; IGF2->INSR
11	76	Brain cortex, GABAergic neuron (PPP1R1B+), ♀1♂1	Fat, artery cell, ♀1♂2	FNDC5->ITGAV & ITGB1; OXT & CPE->AVPR1A; OXT & CPE->AVPR2; AVP & CPE->AVPR1A; AVP & CPE->AVPR2	IGF2->IGF1R; IGF2->IGF2R; IGF2->INSR; RETN->IGF1R; RETN->CAP1; UCN->CRHR1
11	77	Brain cortex, GABAergic neuron (PPP1R1B+), ♀1♂1	Fat, vein cell, ♀1♂2	FNDC5->ITGAV & ITGB1; OXT & CPE->AVPR2; AVP & CPE->AVPR2	RETN->IGF1R; RETN->CAP1
11	78	Brain cortex, GABAergic neuron (PPP1R1B+), ♀1♂1	Fat, capillary cell (FABP5+ RBP7+), ♀1♂2	FNDC5->ITGAV & ITGB1; OXT & CPE->AVPR2; AVP & CPE->AVPR2	ADM->CALCRL & RAMP2; ADM->CALCRL & RAMP1; IGF2->IGF1R; IGF2->IGF2R; IGF2->INSR; RETN->IGF1R; RETN->CAP1
11	79	Brain cortex, GABAergic neuron (PPP1R1B+), ♀1♂1	Fat, capillary cell (CXCL10+), ♀1	FNDC5->ITGAV & ITGB1; OXT & CPE->AVPR1A; AVP & CPE->AVPR1A	ADM->CALCRL & RAMP2; ADM->CALCRL & RAMP1; RETN->IGF1R; RETN->CAP1
11	80	Brain cortex, GABAergic neuron (PPP1R1B+), ♀1♂1	Fat, lymphatic cell (CCL21+), ♀1♂2	FNDC5->ITGAV & ITGB1; OXT & CPE->AVPR1A; AVP & CPE->AVPR1A	ADM->CALCRL & RAMP2; ADM->CALCRL & RAMP1; IGF1->IGF1R
11	81	Brain cortex, GABAergic neuron (PPP1R1B+), ♀1♂1	Fat, lymphatic cell (ACKR4- CCDC80+), ♀1♂2	FNDC5->ITGAV & ITGB1; OXT & CPE->AVPR1A; AVP & CPE->AVPR1A	IGF1->IGF1R
11	82	Brain cortex, GABAergic neuron (PPP1R1B+), ♀1♂1	Fat, tendon cell, ♀1	FNDC5->ITGAV & ITGB1	ADM->CALCRL & RAMP2; ADM->CALCRL & RAMP1; IGF1->IGF1R
11	83	Brain cortex, GABAergic neuron (PPP1R1B+), ♀1♂1	Fat, smooth muscle cell, ♀1	FNDC5->ITGAV & ITGB1	ADM->CALCRL & RAMP2; ADM->CALCRL & RAMP1; INHBA->ACVR1B & ACVR2A; INHBA->ACVR1C & ACVR2A; INHBB->ACVR1B & ACVR2A; INHBB->ACVR1C & ACVR2A; IGF2->IGF1R; IGF2->IGF2R; IGF2->INSR; UCN->CRHR1
11	84	Brain cortex, GABAergic neuron (PPP1R1B+), ♀1♂1	Fat, vascular associated smooth muscle cell, ♀1♂2	FNDC5->ITGAV & ITGB1; OXT & CPE->AVPR1A; AVP & CPE->AVPR1A	ADM->CALCRL & RAMP2; ADM->CALCRL & RAMP1; INHBA->ACVR1B & ACVR2A; INHBA->ACVR1C & ACVR2A
11	85	Brain cortex, GABAergic neuron (PPP1R1B+), ♀1♂1	Fat, fibroblast, ♀1♂2	FNDC5->ITGAV & ITGB1; OXT & CPE->AVPR1A; AVP & CPE->AVPR1A	ADM->CALCRL & RAMP2; ADM->CALCRL & RAMP1; IGF1->IGF1R
11	86	Brain cortex, GABAergic neuron (PPP1R1B+), ♀1♂1	Fat, fibroblast (ACKR2+), ♀1♂2	FNDC5->ITGAV & ITGB1; OXT & CPE->AVPR1A; AVP & CPE->AVPR1A	ADM->CALCRL & RAMP2; ADM->CALCRL & RAMP1; IGF1->IGF1R; PTGES & PTGS1 & PTGS2->PTGER4; PTGES3 & PTGS1 & PTGS2->PTGER4; PTGIS & PTGS1 & PTGS2->PTGER4
11	87	Brain cortex, GABAergic neuron (PPP1R1B+), ♀1♂1	Fat, fibroblast (ITIH5+), ♂2	HCRT->HCRTR2; FNDC5->ITGAV & ITGB1; OXT & CPE->AVPR1A; INSL3->RXFP1; AVP & CPE->AVPR1A	ADM->CALCRL & RAMP2; ADM->CALCRL & RAMP1; IGF1->IGF1R
11	88	Brain cortex, GABAergic neuron (PPP1R1B+), ♀1♂1	Fat, fibroblast (LCN2+), ♀1	FNDC5->ITGAV & ITGB1	ADM->CALCRL & RAMP2; ADM->CALCRL & RAMP1; INHBA->ACVR1B & ACVR2A; INHBA->ACVR1C & ACVR2A; PTGES & PTGS1 & PTGS2->PTGER4; PTGES2 & PTGS1 & PTGS2->PTGER4; PTGES3 & PTGS1 & PTGS2->PTGER4; PTGIS & PTGS1 & PTGS2->PTGER4
11	89	Brain cortex, GABAergic neuron (PPP1R1B+), ♀1♂1	Fat, myofibroblast, ♀1	FNDC5->ITGAV & ITGB1; OXT & CPE->AVPR1A; AVP & CPE->AVPR1A	ADM->CALCRL & RAMP2; ADM->CALCRL & RAMP1; IGF1->IGF1R; IGF2->IGF1R; IGF2->IGF2R; IGF2->INSR
11	90	Brain cortex, GABAergic neuron (PPP1R1B+), ♀1♂1	Fat, pericyte, ♀1♂2	FNDC5->ITGAV & ITGB1; OXT & CPE->AVPR1A; AVP & CPE->AVPR1A	ADM->CALCRL & RAMP2; ADM->CALCRL & RAMP1; IGF2->IGF1R; IGF2->IGF2R; IGF2->INSR
11	91	Brain cortex, GABAergic neuron (PPP1R1B+), ♀1♂1	Fat, adipocyte (UCP1hi), ♀1♂2	FNDC5->ITGAV & ITGB1	ADIPOQ->ADIPOR1; IGF1->IGF1R
11	92	Brain cortex, GABAergic neuron (PPP1R1B+), ♀1♂1	Fat, adipocyte (UCP1lo), ♀1♂2	FNDC5->ITGAV & ITGB1; OXT & CPE->AVPR1A; AVP & CPE->AVPR1A	ADIPOQ->ADIPOR1; IGF1->IGF1R
11	93	Brain cortex, GABAergic neuron (PPP1R1B+), ♀1♂1	Fat, mesothelial cell (CXCL10+ PRG4+), ♀1	FNDC5->ITGAV & ITGB1; OXT & CPE->AVPR1A; AVP & CPE->AVPR1A	ADM->CALCRL & RAMP2; ADM->CALCRL & RAMP1; IGF2->IGF1R; IGF2->IGF2R; IGF2->INSR; PTGES & PTGS1 & PTGS2->PTGER4; PTGES2 & PTGS1 & PTGS2->PTGER4; PTGES3 & PTGS1 & PTGS2->PTGER4; PTGIS & PTGS1 & PTGS2->PTGER4
11	94	Brain cortex, GABAergic neuron (PPP1R1B+), ♀1♂1	Fat, mesothelial cell (CXCL10- PRG4+), ♀1♂2	FNDC5->ITGAV & ITGB1; OXT & CPE->AVPR1A; AVP & CPE->AVPR1A	IGF2->IGF1R; IGF2->IGF2R; IGF2->INSR; PTGDS & PTGS1 & PTGS2->PTGER4; PTGES3 & PTGS1 & PTGS2->PTGER4; PTGIS & PTGS1 & PTGS2->PTGER4
11	95	Brain cortex, GABAergic neuron (PPP1R1B+), ♀1♂1	Fat, mesothelial cell (SBSN+), ♀1♂2	HCRT->HCRTR1; FNDC5->ITGAV & ITGB1; OXT & CPE->AVPR1A; AVP & CPE->AVPR1A	GAL->GALR3; IGF1->IGF1R; IGF2->IGF1R; IGF2->IGF2R; IGF2->INSR
11	96	Brain cortex, GABAergic neuron (PPP1R1B+), ♀1♂1	Fat, reticular cell, ♀1	FNDC5->ITGAV & ITGB1; OXT & CPE->AVPR1A; AVP & CPE->AVPR1A	ADM->CALCRL & RAMP2; ADM->CALCRL & RAMP1; IGF2->IGF1R; IGF2->IGF2R; IGF2->INSR; PTHLH & FURIN->PTH1R
11	98	Brain cortex, GABAergic neuron (PPP1R1B+), ♀1♂1	Fat, plasma cell, ♀1♂2	OXT & CPE->AVPR1A; AVP & CPE->AVPR1A	ADM2->CALCRL & RAMP2; ADM2->CALCRL & RAMP1
11	112	Brain cortex, GABAergic neuron (PPP1R1B+), ♀1♂1	Fat, monocyte, ♀1	FNDC5->ITGAV & ITGB1	ADM->CALCRL & RAMP2; ADM->CALCRL & RAMP1; CSF3->CSF1R; RETN->IGF1R; RETN->CAP1
11	113	Brain cortex, GABAergic neuron (PPP1R1B+), ♀1♂1	Fat, macrophage, ♀1♂2	FNDC5->ITGAV & ITGB1	PTGES2 & PTGS1 & PTGS2->PTGER4; PTGES3 & PTGS1 & PTGS2->PTGER4; RETN->IGF1R; RETN->CAP1
11	114	Brain cortex, GABAergic neuron (PPP1R1B+), ♀1♂1	Fat, macrophage (PF), ♀1♂2	FNDC5->ITGAV & ITGB1; OXT & CPE->AVPR1A; AVP & CPE->AVPR1A	RETN->IGF1R; RETN->CAP1
11	119	Brain cortex, GABAergic neuron (PPP1R1B+), ♀1♂1	Mammary gland, vein cell, ♀2	FNDC5->ITGAV & ITGB1; OXT & CPE->AVPR2; AVP & CPE->AVPR2	CSF3->CSF1R; RETN->IGF1R; RETN->CAP1
11	120	Brain cortex, GABAergic neuron (PPP1R1B+), ♀1♂1	Mammary gland, capillary cell (FABP5+ RBP7lo), ♀2	FNDC5->ITGAV & ITGB1	ADM->CALCRL & RAMP2; ADM->CALCRL & RAMP1; CSF3->CSF1R; IGF2->IGF1R; IGF2->IGF2R; IGF2->INSR; RETN->IGF1R; RETN->CAP1
11	121	Brain cortex, GABAergic neuron (PPP1R1B+), ♀1♂1	Mammary gland, lymphatic cell (ACKR4- CCDC80+), ♀2	FNDC5->ITGAV & ITGB1	ADM->CALCRL & RAMP2; ADM->CALCRL & RAMP1; ADM2->CALCRL & RAMP2; ADM2->CALCRL & RAMP1; INHBA->ACVR1B & ACVR2A; INHBA->ACVR1C & ACVR2A; IGF1->IGF1R
11	122	Brain cortex, GABAergic neuron (PPP1R1B+), ♀1♂1	Mammary gland, fibroblast, ♀2	FNDC5->ITGAV & ITGB1; OXT & CPE->AVPR1A; AVP & CPE->AVPR1A	ADM->CALCRL & RAMP2; ADM->CALCRL & RAMP1; INHBA->ACVR1B & ACVR2A; INHBA->ACVR1C & ACVR2A; INHBB->ACVR1B & ACVR2A; INHBB->ACVR1C & ACVR2A; IGF1->IGF1R
11	130	Brain cortex, GABAergic neuron (PPP1R1B+), ♀1♂1	Limb muscle, vein cell, ♀1	FNDC5->ITGAV & ITGB1; OXT & CPE->AVPR2; AVP & CPE->AVPR2	CSF3->CSF1R; RETN->IGF1R; RETN->CAP1
11	131	Brain cortex, GABAergic neuron (PPP1R1B+), ♀1♂1	Limb muscle, capillary cell (FABP5+ RBP7lo), ♀1	FNDC5->ITGAV & ITGB1	ADM->CALCRL & RAMP2; ADM->CALCRL & RAMP1; IGF2->IGF1R; IGF2->IGF2R; IGF2->INSR; RETN->IGF1R; RETN->CAP1
11	132	Brain cortex, GABAergic neuron (PPP1R1B+), ♀1♂1	Limb muscle, capillary cell (FABP5+ RBP7+), ♀1	FNDC5->ITGAV & ITGB1; OXT & CPE->AVPR2; AVP & CPE->AVPR2	RETN->IGF1R; RETN->CAP1
11	133	Brain cortex, GABAergic neuron (PPP1R1B+), ♀1♂1	Limb muscle, lymphatic cell (CCL21+), ♀1	FNDC5->ITGAV & ITGB1; OXT & CPE->AVPR2; AVP & CPE->AVPR2	IGF1->IGF1R
11	134	Brain cortex, GABAergic neuron (PPP1R1B+), ♀1♂1	Limb muscle, lymphatic cell (ACKR4- CCDC80+), ♀1	FNDC5->ITGAV & ITGB1; OXT & CPE->AVPR1A; AVP & CPE->AVPR1A	ADM2->CALCRL & RAMP2; ADM2->CALCRL & RAMP1; IGF1->IGF1R; IGF2->IGF1R; IGF2->IGF2R; IGF2->INSR
11	135	Brain cortex, GABAergic neuron (PPP1R1B+), ♀1♂1	Limb muscle, tendon cell, ♀1	FNDC5->ITGAV & ITGB1; OXT & CPE->AVPR1A; AVP & CPE->AVPR1A	ADM->CALCRL & RAMP2; ADM->CALCRL & RAMP1; IGF2->IGF1R; IGF2->IGF2R; IGF2->INSR
11	136	Brain cortex, GABAergic neuron (PPP1R1B+), ♀1♂1	Limb muscle, skeletal muscle satellite stem cell, ♀1	FNDC5->ITGAV & ITGB1	NPPC->NPR2
11	140	Brain cortex, GABAergic neuron (PPP1R1B+), ♀1♂1	Limb muscle, fibroadipogenic progenitor cell, ♀1	FNDC5->ITGAV & ITGB1; OXT & CPE->AVPR1A; AVP & CPE->AVPR1A	ADM->CALCRL & RAMP2; ADM->CALCRL & RAMP1; IGF1->IGF1R; PTGES & PTGS1 & PTGS2->PTGER4; PTGES3 & PTGS1 & PTGS2->PTGER4
11	141	Brain cortex, GABAergic neuron (PPP1R1B+), ♀1♂1	Limb muscle, pericyte, ♀1	FNDC5->ITGAV & ITGB1; OXT & CPE->AVPR1A; AVP & CPE->AVPR1A	ADM->CALCRL & RAMP2; ADM->CALCRL & RAMP1; IGF2->IGF1R; IGF2->IGF2R; IGF2->INSR
11	142	Brain cortex, GABAergic neuron (PPP1R1B+), ♀1♂1	Limb muscle, adipocyte (UCP1lo), ♀1	FNDC5->ITGAV & ITGB1; OXT & CPE->AVPR1A; AVP & CPE->AVPR1A	ADIPOQ->ADIPOR1; IGF1->IGF1R
11	143	Brain cortex, GABAergic neuron (PPP1R1B+), ♀1♂1	Limb muscle, reticular cell, ♀1	FNDC5->ITGAV & ITGB1; OXT & CPE->AVPR1A; AVP & CPE->AVPR1A	ADM->CALCRL & RAMP2; ADM->CALCRL & RAMP1; ADM2->CALCRL & RAMP2; ADM2->CALCRL & RAMP1; IGF2->IGF1R; IGF2->IGF2R; IGF2->INSR; PTHLH & FURIN->PTH1R
11	148	Brain cortex, GABAergic neuron (PPP1R1B+), ♀1♂1	Limb muscle, neutrophil, ♀1	FNDC5->ITGAV & ITGB1	ADM->CALCRL & RAMP2; ADM->CALCRL & RAMP1; PTGES3 & PTGS1 & PTGS2->PTGER4; RETN->IGF1R; RETN->CAP1
11	150	Brain cortex, GABAergic neuron (PPP1R1B+), ♀1♂1	Limb muscle, macrophage, ♀1	FNDC5->ITGAV & ITGB1	PTGES3 & PTGS1 & PTGS2->PTGER4; RETN->IGF1R; RETN->CAP1
11	151	Brain cortex, GABAergic neuron (PPP1R1B+), ♀1♂1	Diaphragm, capillary cell (FABP5+ RBP7lo), ♀1	FNDC5->ITGAV & ITGB1; OXT & CPE->AVPR2; AVP & CPE->AVPR2	RETN->IGF1R; RETN->CAP1
11	153	Brain cortex, GABAergic neuron (PPP1R1B+), ♀1♂1	Bone, osteo-CAR cell, ♂2	FNDC5->ITGAV & ITGB1	IGF1->IGF1R; IGF2->IGF1R; IGF2->IGF2R; IGF2->INSR; RETN->IGF1R; RETN->CAP1
11	154	Brain cortex, GABAergic neuron (PPP1R1B+), ♀1♂1	Bone, osteoblast, ♀1♂2	FNDC5->ITGAV & ITGB1	IGF1->IGF1R; IGF2->IGF1R; IGF2->IGF2R; IGF2->INSR; BGLAP->GPR158
11	155	Brain cortex, GABAergic neuron (PPP1R1B+), ♀1♂1	Bone, chondrocyte, ♂2	FNDC5->ITGAV & ITGB1	INHBA->ACVR1B & ACVR2A; INHBA->ACVR1C & ACVR2A; PTGES & PTGS1 & PTGS2->PTGER4; PTGES2 & PTGS1 & PTGS2->PTGER4; PTGES3 & PTGS1 & PTGS2->PTGER4; PTGIS & PTGS1 & PTGS2->PTGER4
11	156	Brain cortex, GABAergic neuron (PPP1R1B+), ♀1♂1	Bone, vascular associated smooth muscle cell, ♀1♂2	FNDC5->ITGAV & ITGB1; OXT & CPE->AVPR1A; AVP & CPE->AVPR1A	INHBA->ACVR1B & ACVR2A; INHBA->ACVR1C & ACVR2A
11	157	Brain cortex, GABAergic neuron (PPP1R1B+), ♀1♂1	Bone, fibroblast, ♀1♂2	FNDC5->ITGAV & ITGB1	ADM->CALCRL & RAMP2; ADM->CALCRL & RAMP1; IGF1->IGF1R; PTHLH & FURIN->PTH1R; PTGES & PTGS1 & PTGS2->PTGER4; PTGES3 & PTGS1 & PTGS2->PTGER4
11	158	Brain cortex, GABAergic neuron (PPP1R1B+), ♀1♂1	Bone, adipo-CAR cell, ♀1	FNDC5->ITGAV & ITGB1	ADIPOQ->ADIPOR1; IGF1->IGF1R; IGF2->IGF1R; IGF2->IGF2R; IGF2->INSR; RETN->IGF1R; RETN->CAP1
11	160	Brain cortex, GABAergic neuron (PPP1R1B+), ♀1♂1	Bone, unknown_Bone_stromal_G1 (NGFR+ TNNT2+), ♂2	FNDC5->ITGAV & ITGB1	INHBA->ACVR1B & ACVR2A; INHBA->ACVR1C & ACVR2A; FNDC5->ITGAV & ITGB1
11	161	Brain cortex, GABAergic neuron (PPP1R1B+), ♀1♂1	Bone, B cell, ♀1♂2	OXT & CPE->AVPR2; AVP & CPE->AVPR2	RETN->IGF1R; RETN->CAP1
11	163	Brain cortex, GABAergic neuron (PPP1R1B+), ♀1♂1	Bone, natural killer cell_T cell (PF), ♀1♂2	FNDC5->ITGAV & ITGB1; OXT & CPE->AVPR2; AVP & CPE->AVPR2	RETN->IGF1R; RETN->CAP1
11	167	Brain cortex, GABAergic neuron (PPP1R1B+), ♀1♂1	Bone, megakaryocyte progenitor cell, ♀1♂2	FNDC5->ITGAV & ITGB1; OXT & CPE->AVPR2; AVP & CPE->AVPR2	PTGES3 & PTGS1 & PTGS2->PTGER4; RETN->IGF1R; RETN->CAP1
11	177	Brain cortex, GABAergic neuron (PPP1R1B+), ♀1♂1	Bone, macrophage (osteoclast), ♀1♂2	FNDC5->ITGAV & ITGB1	GAL->GALR3; RETN->IGF1R; RETN->CAP1
11	181	Brain cortex, GABAergic neuron (PPP1R1B+), ♀1♂1	Bone, non-myelinating Schwann cell, ♂2	FNDC5->ITGAV & ITGB1	IGF2->IGF1R; IGF2->IGF2R; IGF2->INSR
11	182	Brain cortex, GABAergic neuron (PPP1R1B+), ♀1♂1	Bone marrow, sinusoid cell (MAFB+), ♀1&2♂2	FNDC5->ITGAV & ITGB1	ADM->CALCRL & RAMP2; ADM->CALCRL & RAMP1; IGF1->IGF1R; IGF2->IGF1R; IGF2->IGF2R; IGF2->INSR; RETN->IGF1R; RETN->CAP1
11	183	Brain cortex, GABAergic neuron (PPP1R1B+), ♀1♂1	Bone marrow, osteo-CAR cell, ♀2♂2	FNDC5->ITGAV & ITGB1	IGF1->IGF1R; IGF2->IGF1R; IGF2->IGF2R; IGF2->INSR; RETN->IGF1R; RETN->CAP1
11	184	Brain cortex, GABAergic neuron (PPP1R1B+), ♀1♂1	Bone marrow, B cell, ♀1&2♂2	OXT & CPE->AVPR2; AVP & CPE->AVPR2	RETN->IGF1R; RETN->CAP1
11	187	Brain cortex, GABAergic neuron (PPP1R1B+), ♀1♂1	Bone marrow, natural killer cell, ♀1&2♂2	OXT & CPE->AVPR2; AVP & CPE->AVPR2	RETN->IGF1R; RETN->CAP1
11	188	Brain cortex, GABAergic neuron (PPP1R1B+), ♀1♂1	Bone marrow, natural killer T cell, ♀1&2♂2	OXT & CPE->AVPR2; AVP & CPE->AVPR2	RETN->IGF1R; RETN->CAP1
11	189	Brain cortex, GABAergic neuron (PPP1R1B+), ♀1♂1	Bone marrow, natural killer cell_T cell (PF), ♀1&2♂2	OXT & CPE->AVPR2; AVP & CPE->AVPR2	RETN->IGF1R; RETN->CAP1
11	190	Brain cortex, GABAergic neuron (PPP1R1B+), ♀1♂1	Bone marrow, T cell (CD4+ CD8- CCL5-), ♀1&2♂2	OXT & CPE->AVPR2; AVP & CPE->AVPR2	RETN->IGF1R; RETN->CAP1
11	191	Brain cortex, GABAergic neuron (PPP1R1B+), ♀1♂1	Bone marrow, T cell (CD4- CD8+ CCL5+), ♀1&2♂2	OXT & CPE->AVPR2; AVP & CPE->AVPR2	RETN->IGF1R; RETN->CAP1
11	193	Brain cortex, GABAergic neuron (PPP1R1B+), ♀1♂1	Bone marrow, megakaryocyte progenitor cell, ♀1&2♂2	FNDC5->ITGAV & ITGB1; OXT & CPE->AVPR2; AVP & CPE->AVPR2	RETN->IGF1R; RETN->CAP1
11	194	Brain cortex, GABAergic neuron (PPP1R1B+), ♀1♂1	Bone marrow, erythroid progenitor cell, ♀1&2♂2	FNDC5->ITGAV & ITGB1	RETN->IGF1R; RETN->CAP1
11	199	Brain cortex, GABAergic neuron (PPP1R1B+), ♀1♂1	Bone marrow, basophil, ♀1&2♂2	OXT & CPE->AVPR2; AVP & CPE->AVPR2	RETN->IGF1R; RETN->CAP1
11	203	Brain cortex, GABAergic neuron (PPP1R1B+), ♀1♂1	Bone marrow, conventional dendritic cell, ♀1&2♂2	OXT & CPE->AVPR2; AVP & CPE->AVPR2	RETN->IGF1R; RETN->CAP1
11	212	Brain cortex, GABAergic neuron (PPP1R1B+), ♀1♂1	Blood, megakaryocyte progenitor cell, ♂1	FNDC5->ITGAV & ITGB1	RETN->IGF1R; RETN->CAP1
11	218	Brain cortex, GABAergic neuron (PPP1R1B+), ♀1♂1	Blood, monocyte, ♀1&2♂1&2	FNDC5->ITGAV & ITGB1	RETN->IGF1R; RETN->CAP1
11	220	Brain cortex, GABAergic neuron (PPP1R1B+), ♀1♂1	Blood, macrophage_monocyte, ♀1&2♂1	FNDC5->ITGAV & ITGB1	PTGES2 & PTGS1 & PTGS2->PTGER4; PTGES3 & PTGS1 & PTGS2->PTGER4; PTGIS & PTGS1 & PTGS2->PTGER4; RETN->IGF1R; RETN->CAP1
11	237	Brain cortex, GABAergic neuron (PPP1R1B+), ♀1♂1	Spleen, monocyte, ♀1&2♂2	FNDC5->ITGAV & ITGB1	RETN->IGF1R; RETN->CAP1
11	239	Brain cortex, GABAergic neuron (PPP1R1B+), ♀1♂1	Spleen, macrophage, ♀1&2♂2	FNDC5->ITGAV & ITGB1	IGF1->IGF1R; RETN->IGF1R; RETN->CAP1
11	250	Brain cortex, GABAergic neuron (PPP1R1B+), ♀1♂1	Heart, pericyte, ♀1	FNDC5->ITGAV & ITGB1; OXT & CPE->AVPR1A; AVP & CPE->AVPR1A	IGF2->IGF1R; IGF2->IGF2R; IGF2->INSR
11	251	Brain cortex, GABAergic neuron (PPP1R1B+), ♀1♂1	Aorta, endothelial cell (FABP5+ RBP7+), ♀1	FNDC5->ITGAV & ITGB1; OXT & CPE->AVPR2; AVP & CPE->AVPR2	ADM->CALCRL & RAMP2; ADM->CALCRL & RAMP1; IGF2->IGF1R; IGF2->IGF2R; IGF2->INSR; RETN->IGF1R; RETN->CAP1
11	257	Brain cortex, GABAergic neuron (PPP1R1B+), ♀1♂1	Lung, alveolar epithelial cell type 1, ♀1&2♂1&2	FNDC5->ITGAV & ITGB1; OXT & CPE->OXTR; AVP & CPE->OXTR	NPPB->NPR1
11	259	Brain cortex, GABAergic neuron (PPP1R1B+), ♀1♂1	Lung, uterine metastasis cell, ♀1	FNDC5->ITGAV & ITGB1; OXT & CPE->OXTR; AVP & CPE->OXTR	ADM->CALCRL & RAMP2; ADM->CALCRL & RAMP1; INHBB->ACVR1B & ACVR2A; INHBB->ACVR1C & ACVR2A; RETN->IGF1R; RETN->CAP1
11	261	Brain cortex, GABAergic neuron (PPP1R1B+), ♀1♂1	Lung, vein cell, ♀1&2♂1&2	FNDC5->ITGAV & ITGB1	RETN->IGF1R; RETN->CAP1
11	262	Brain cortex, GABAergic neuron (PPP1R1B+), ♀1♂1	Lung, capillary cell (FABP5- RBP7-), ♀1&2♂2	FNDC5->ITGAV & ITGB1	RETN->IGF1R; RETN->CAP1
11	265	Brain cortex, GABAergic neuron (PPP1R1B+), ♀1♂1	Lung, lymphatic cell (CCL21+), ♀1&2♂1&2	FNDC5->ITGAV & ITGB1	IGF1->IGF1R
11	266	Brain cortex, GABAergic neuron (PPP1R1B+), ♀1♂1	Lung, fibroblast, ♀1♂1	FNDC5->ITGAV & ITGB1	ADM->CALCRL & RAMP2; ADM->CALCRL & RAMP1; IGF1->IGF1R; IGF2->IGF1R; IGF2->IGF2R; IGF2->INSR; PTGES & PTGS1 & PTGS2->PTGER4; PTGES2 & PTGS1 & PTGS2->PTGER4; PTGES3 & PTGS1 & PTGS2->PTGER4; PTGIS & PTGS1 & PTGS2->PTGER4
11	267	Brain cortex, GABAergic neuron (PPP1R1B+), ♀1♂1	Lung, adventitial fibroblast, ♀1&2♂2	FNDC5->ITGAV & ITGB1; OXT & CPE->AVPR1A; AVP & CPE->AVPR1A	ADM->CALCRL & RAMP2; ADM->CALCRL & RAMP1; IGF1->IGF1R; PTHLH & FURIN->PTH1R; PTGES & PTGS1 & PTGS2->PTGER4; PTGES3 & PTGS1 & PTGS2->PTGER4; PTGIS & PTGS1 & PTGS2->PTGER4
11	268	Brain cortex, GABAergic neuron (PPP1R1B+), ♀1♂1	Lung, alveolar fibroblast, ♀1&2♂1&2	FNDC5->ITGAV & ITGB1	ADM->CALCRL & RAMP2; ADM->CALCRL & RAMP1; NPPC->NPR2; PTHLH & FURIN->PTH1R
11	269	Brain cortex, GABAergic neuron (PPP1R1B+), ♀1♂1	Lung, fibroblast (NNAT+), ♂2	FNDC5->ITGAV & ITGB1	ADM->CALCRL & RAMP2; ADM->CALCRL & RAMP1; PTHLH & FURIN->PTH1R; PTGES & PTGS1 & PTGS2->PTGER4; PTGES3 & PTGS1 & PTGS2->PTGER4; PTGIS & PTGS1 & PTGS2->PTGER4
11	270	Brain cortex, GABAergic neuron (PPP1R1B+), ♀1♂1	Lung, fibromyocyte, ♀2♂1&2	FNDC5->ITGAV & ITGB1	ADM->CALCRL & RAMP2; ADM->CALCRL & RAMP1
11	271	Brain cortex, GABAergic neuron (PPP1R1B+), ♀1♂1	Lung, pericyte, ♀1&2♂1&2	FNDC5->ITGAV & ITGB1	IGF2->IGF1R; IGF2->IGF2R; IGF2->INSR
11	272	Brain cortex, GABAergic neuron (PPP1R1B+), ♀1♂1	Lung, mesothelial cell, ♀1&2♂1	HCRT->HCRTR1; FNDC5->ITGAV & ITGB1; OXT & CPE->AVPR1A; AVP & CPE->AVPR1A	INHBA->ACVR1B & ACVR2A; INHBA->ACVR1C & ACVR2A; NPPB->NPR1; PTGES2 & PTGS1 & PTGS2->PTGER4; PTGES3 & PTGS1 & PTGS2->PTGER4; PTGIS & PTGS1 & PTGS2->PTGER4
11	275	Brain cortex, GABAergic neuron (PPP1R1B+), ♀1♂1	Lung, innate lymphoid cell, ♂2	OXT & CPE->AVPR2; AVP & CPE->AVPR2	RETN->IGF1R; RETN->CAP1
11	276	Brain cortex, GABAergic neuron (PPP1R1B+), ♀1♂1	Lung, natural killer cell (PF), ♀1&2♂1&2	OXT & CPE->AVPR2; AVP & CPE->AVPR2	RETN->IGF1R; RETN->CAP1
11	278	Brain cortex, GABAergic neuron (PPP1R1B+), ♀1♂1	Lung, natural killer cell (KLRD1+), ♀2♂1&2	OXT & CPE->AVPR2; AVP & CPE->AVPR2	RETN->IGF1R; RETN->CAP1
11	285	Brain cortex, GABAergic neuron (PPP1R1B+), ♀1♂1	Lung, T cell (PF), ♀1&2♂1&2	OXT & CPE->AVPR2; AVP & CPE->AVPR2	RETN->IGF1R; RETN->CAP1
11	291	Brain cortex, GABAergic neuron (PPP1R1B+), ♀1♂1	Lung, granulocyte monocyte progenitor cell, ♂1	OXT & CPE->AVPR2; AVP & CPE->AVPR2	RETN->IGF1R; RETN->CAP1
11	292	Brain cortex, GABAergic neuron (PPP1R1B+), ♀1♂1	Lung, monocyte, ♀1&2♂1&2	FNDC5->ITGAV & ITGB1	RETN->IGF1R; RETN->CAP1
11	293	Brain cortex, GABAergic neuron (PPP1R1B+), ♀1♂1	Lung, monocyte (PF), ♀1♂1&2	FNDC5->ITGAV & ITGB1	PTGES & PTGS1 & PTGS2->PTGER4; PTGES2 & PTGS1 & PTGS2->PTGER4; PTGES3 & PTGS1 & PTGS2->PTGER4; RETN->IGF1R; RETN->CAP1
11	294	Brain cortex, GABAergic neuron (PPP1R1B+), ♀1♂1	Lung, alveolar macrophage, ♀1&2♂1&2	FNDC5->ITGAV & ITGB1	IGF1->IGF1R; RETN->IGF1R; RETN->CAP1
11	295	Brain cortex, GABAergic neuron (PPP1R1B+), ♀1♂1	Lung, alveolar macrophage (PF), ♀1&2♂1&2	FNDC5->ITGAV & ITGB1	IGF1->IGF1R; RETN->IGF1R; RETN->CAP1
11	296	Brain cortex, GABAergic neuron (PPP1R1B+), ♀1♂1	Lung, alveolar macrophage (CXCL10+), ♀1♂2	FNDC5->ITGAV & ITGB1	IGF1->IGF1R; RETN->IGF1R; RETN->CAP1
11	297	Brain cortex, GABAergic neuron (PPP1R1B+), ♀1♂1	Lung, alveolar macrophage (LPL+), ♀1♂2	FNDC5->ITGAV & ITGB1	IGF1->IGF1R; RETN->IGF1R; RETN->CAP1
11	298	Brain cortex, GABAergic neuron (PPP1R1B+), ♀1♂1	Lung, interstitial macrophage, ♀1&2♂1&2	FNDC5->ITGAV & ITGB1	PTGES & PTGS1 & PTGS2->PTGER4; PTGES2 & PTGS1 & PTGS2->PTGER4; PTGES3 & PTGS1 & PTGS2->PTGER4; RETN->IGF1R; RETN->CAP1
11	299	Brain cortex, GABAergic neuron (PPP1R1B+), ♀1♂1	Lung, interstitial macrophage (ABCA8+), ♀1&2♂1&2	FNDC5->ITGAV & ITGB1	PTGES3 & PTGS1 & PTGS2->PTGER4; RETN->IGF1R; RETN->CAP1
11	300	Brain cortex, GABAergic neuron (PPP1R1B+), ♀1♂1	Lung, interstitial macrophage (CXCL10+), ♀1♂2	FNDC5->ITGAV & ITGB1	PTGES2 & PTGS1 & PTGS2->PTGER4; PTGES3 & PTGS1 & PTGS2->PTGER4; RETN->IGF1R; RETN->CAP1
11	304	Brain cortex, GABAergic neuron (PPP1R1B+), ♀1♂1	Lung, dendritic cell (FLT3+ IGSF6+), ♂1&2	FNDC5->ITGAV & ITGB1	PTGES2 & PTGS1 & PTGS2->PTGER4; PTGES3 & PTGS1 & PTGS2->PTGER4; RETN->IGF1R; RETN->CAP1
11	306	Brain cortex, GABAergic neuron (PPP1R1B+), ♀1♂1	Trachea, respiratory basal cell, ♀1♂2	FNDC5->ITGAV & ITGB1	PTGES & PTGS1 & PTGS2->PTGER4; PTGES2 & PTGS1 & PTGS2->PTGER4; PTGES3 & PTGS1 & PTGS2->PTGER4
11	307	Brain cortex, GABAergic neuron (PPP1R1B+), ♀1♂1	Trachea, tuft cell, ♀1♂2	FNDC5->ITGAV & ITGB1	PTGES & PTGS1 & PTGS2->PTGER4; PTGES2 & PTGS1 & PTGS2->PTGER4; PTGES3 & PTGS1 & PTGS2->PTGER4
11	308	Brain cortex, GABAergic neuron (PPP1R1B+), ♀1♂1	Trachea, fibroblast, ♀1♂2	FNDC5->ITGAV & ITGB1	ADM->CALCRL & RAMP2; ADM->CALCRL & RAMP1; INHBA->ACVR1B & ACVR2A; INHBA->ACVR1C & ACVR2A; IGF1->IGF1R; PTHLH & FURIN->PTH1R; PTGES & PTGS1 & PTGS2->PTGER4; PTGES3 & PTGS1 & PTGS2->PTGER4; PTGIS & PTGS1 & PTGS2->PTGER4
11	310	Brain cortex, GABAergic neuron (PPP1R1B+), ♀1♂1	Trachea, macrophage_monocyte, ♀1♂2	FNDC5->ITGAV & ITGB1	PTGES3 & PTGS1 & PTGS2->PTGER4
11	311	Brain cortex, GABAergic neuron (PPP1R1B+), ♀1♂1	Tongue, basal cell, ♀1♂2	FNDC5->ITGAV & ITGB1	ADM->CALCRL & RAMP2; ADM->CALCRL & RAMP1; PTGES2 & PTGS1 & PTGS2->PTGER4; PTGES3 & PTGS1 & PTGS2->PTGER4
11	312	Brain cortex, GABAergic neuron (PPP1R1B+), ♀1♂1	Tongue, basal cell (WIF1+), ♀1♂2	FNDC5->ITGAV & ITGB1	PTGES2 & PTGS1 & PTGS2->PTGER4; PTGES3 & PTGS1 & PTGS2->PTGER4
11	313	Brain cortex, GABAergic neuron (PPP1R1B+), ♀1♂1	Tongue, suprabasal cell, ♀1♂2	FNDC5->ITGAV & ITGB1	ADM->CALCRL & RAMP2; ADM->CALCRL & RAMP1; PTGES & PTGS1 & PTGS2->PTGER4; PTGES2 & PTGS1 & PTGS2->PTGER4; PTGES3 & PTGS1 & PTGS2->PTGER4
11	314	Brain cortex, GABAergic neuron (PPP1R1B+), ♀1♂1	Tongue, suprabasal cell (PF), ♀1♂2	FNDC5->ITGAV & ITGB1	PTGES & PTGS1 & PTGS2->PTGER4; PTGES2 & PTGS1 & PTGS2->PTGER4; PTGES3 & PTGS1 & PTGS2->PTGER4
11	315	Brain cortex, GABAergic neuron (PPP1R1B+), ♀1♂1	Tongue, suprabasal cell (KRT4+), ♀1♂2	FNDC5->ITGAV & ITGB1	PTGES & PTGS1 & PTGS2->PTGER4; PTGES2 & PTGS1 & PTGS2->PTGER4; PTGES3 & PTGS1 & PTGS2->PTGER4
11	316	Brain cortex, GABAergic neuron (PPP1R1B+), ♀1♂1	Tongue, suprabasal cell (WIF1+), ♀1♂2	FNDC5->ITGAV & ITGB1	PTGES & PTGS1 & PTGS2->PTGER4; PTGES2 & PTGS1 & PTGS2->PTGER4; PTGES3 & PTGS1 & PTGS2->PTGER4
11	317	Brain cortex, GABAergic neuron (PPP1R1B+), ♀1♂1	Tongue, suprabasal cell (PF WIF1+), ♀1♂2	FNDC5->ITGAV & ITGB1	PTGES2 & PTGS1 & PTGS2->PTGER4; PTGES3 & PTGS1 & PTGS2->PTGER4
11	320	Brain cortex, GABAergic neuron (PPP1R1B+), ♀1♂1	Tongue, capillary cell (FABP5+ RBP7lo), ♂2	FNDC5->ITGAV & ITGB1	IGF2->IGF1R; IGF2->IGF2R; IGF2->INSR; RETN->IGF1R; RETN->CAP1
11	321	Brain cortex, GABAergic neuron (PPP1R1B+), ♀1♂1	Tongue, lymphatic cell (CCL21+), ♂2	FNDC5->ITGAV & ITGB1	IGF1->IGF1R
11	322	Brain cortex, GABAergic neuron (PPP1R1B+), ♀1♂1	Tongue, tendon cell, ♂2	HCRT->HCRTR2; FNDC5->ITGAV & ITGB1	ADM->CALCRL & RAMP2; ADM->CALCRL & RAMP1; INHBA->ACVR1B & ACVR2A; INHBA->ACVR1C & ACVR2A; IGF1->IGF1R; PTGES & PTGS1 & PTGS2->PTGER4; PTGES3 & PTGS1 & PTGS2->PTGER4
11	323	Brain cortex, GABAergic neuron (PPP1R1B+), ♀1♂1	Tongue, skeletal muscle satellite stem cell, ♂2	FNDC5->ITGAV & ITGB1	IGF2->IGF1R; IGF2->IGF2R; IGF2->INSR
11	325	Brain cortex, GABAergic neuron (PPP1R1B+), ♀1♂1	Tongue, fibroblast, ♂2	FNDC5->ITGAV & ITGB1	ADM->CALCRL & RAMP2; ADM->CALCRL & RAMP1; INHBA->ACVR1B & ACVR2A; INHBA->ACVR1C & ACVR2A; IGF1->IGF1R; PTGES & PTGS1 & PTGS2->PTGER4; PTGES3 & PTGS1 & PTGS2->PTGER4
11	326	Brain cortex, GABAergic neuron (PPP1R1B+), ♀1♂1	Tongue, fibroblast (WIF1+), ♀1♂2	FNDC5->ITGAV & ITGB1	ADM->CALCRL & RAMP2; ADM->CALCRL & RAMP1; INHBA->ACVR1B & ACVR2A; INHBA->ACVR1C & ACVR2A; IGF1->IGF1R; IGF2->IGF1R; IGF2->IGF2R; IGF2->INSR; PTHLH & FURIN->PTH1R; PTGES & PTGS1 & PTGS2->PTGER4; PTGES2 & PTGS1 & PTGS2->PTGER4; PTGES3 & PTGS1 & PTGS2->PTGER4; PTGIS & PTGS1 & PTGS2->PTGER4
11	327	Brain cortex, GABAergic neuron (PPP1R1B+), ♀1♂1	Tongue, pericyte, ♂2	OXT & CPE->AVPR1A; AVP & CPE->AVPR1A	IGF2->IGF1R; IGF2->IGF2R; IGF2->INSR; PTHLH & FURIN->PTH1R; RETN->IGF1R; RETN->CAP1
11	328	Brain cortex, GABAergic neuron (PPP1R1B+), ♀1♂1	Tongue, unknown_Tongue_stromal_G2 (NGFR+ TNNT2+), ♂2	FNDC5->ITGAV & ITGB1; OXT & CPE->AVPR1A; AVP & CPE->AVPR1A	INHBA->ACVR1B & ACVR2A; INHBA->ACVR1C & ACVR2A; FNDC5->ITGAV & ITGB1; NPPC->NPR2
11	329	Brain cortex, GABAergic neuron (PPP1R1B+), ♀1♂1	Tongue, unknown_Tongue_stromal_G1 (COL15A1+ PTGDS+), ♂2	FNDC5->ITGAV & ITGB1; INSL3->RXFP1	ADM->CALCRL & RAMP2; ADM->CALCRL & RAMP1; INHBA->ACVR1B & ACVR2A; INHBA->ACVR1C & ACVR2A; IGF1->IGF1R; IGF2->IGF1R; IGF2->IGF2R; IGF2->INSR
11	331	Brain cortex, GABAergic neuron (PPP1R1B+), ♀1♂1	Tongue, macrophage, ♀1♂2	FNDC5->ITGAV & ITGB1	IGF1->IGF1R
11	333	Brain cortex, GABAergic neuron (PPP1R1B+), ♀1♂1	Tongue, mature dendritic cell, ♀1♂2	FNDC5->ITGAV & ITGB1	PTGES2 & PTGS1 & PTGS2->PTGER4; PTGES3 & PTGS1 & PTGS2->PTGER4
11	335	Brain cortex, GABAergic neuron (PPP1R1B+), ♀1♂1	Tongue, non-myelinating Schwann cell, ♂2	FNDC5->ITGAV & ITGB1	FNDC5->ITGAV & ITGB1
11	339	Brain cortex, GABAergic neuron (PPP1R1B+), ♀1♂1	Small intestine, goblet cell, ♀1♂2	FNDC5->ITGAV & ITGB1	ADM->CALCRL & RAMP2; ADM->CALCRL & RAMP1
11	341	Brain cortex, GABAergic neuron (PPP1R1B+), ♀1♂1	Small intestine, enterocyte_goblet cell, ♀1♂2	FNDC5->ITGAV & ITGB1	ADM->CALCRL & RAMP2; ADM->CALCRL & RAMP1
11	342	Brain cortex, GABAergic neuron (PPP1R1B+), ♀1♂1	Small intestine, enteroendocrine cell, ♀1♂2	FNDC5->ITGAV & ITGB1	ADM2->CALCRL & RAMP2; ADM2->CALCRL & RAMP1; CCK & CPE->CCKBR; GIP & PCSK1->GIPR; PYY->NPY1R; PYY->NPY5R; SST & CPE & PCSK1->SSTR4
11	344	Brain cortex, GABAergic neuron (PPP1R1B+), ♀1♂1	Small intestine, tuft cell, ♀1♂2	FNDC5->ITGAV & ITGB1	ADM->CALCRL & RAMP2; ADM->CALCRL & RAMP1; ADM2->CALCRL & RAMP2; ADM2->CALCRL & RAMP1
11	346	Brain cortex, GABAergic neuron (PPP1R1B+), ♀1♂1	Small intestine, lymphatic cell (CCL21+), ♀1♂2	FNDC5->ITGAV & ITGB1	ADM->CALCRL & RAMP2; ADM->CALCRL & RAMP1; IGF1->IGF1R
11	347	Brain cortex, GABAergic neuron (PPP1R1B+), ♀1♂1	Small intestine, smooth muscle cell, ♀1♂2	FNDC5->ITGAV & ITGB1; TAC1 & CPE & PCSK2->TACR1; TAC1 & CPE & PCSK2->TACR2	ADM->CALCRL & RAMP2; ADM->CALCRL & RAMP1; PTGES & PTGS1 & PTGS2->PTGER4; PTGES3 & PTGS1 & PTGS2->PTGER4
11	348	Brain cortex, GABAergic neuron (PPP1R1B+), ♀1♂1	Small intestine, fibroblast, ♀1♂2	FNDC5->ITGAV & ITGB1; OXT & CPE->AVPR1A; AVP & CPE->AVPR1A	ADM->CALCRL & RAMP2; ADM->CALCRL & RAMP1; IGF1->IGF1R; PTGES & PTGS1 & PTGS2->PTGER4; PTGES3 & PTGS1 & PTGS2->PTGER4; PTGIS & PTGS1 & PTGS2->PTGER4
11	349	Brain cortex, GABAergic neuron (PPP1R1B+), ♀1♂1	Small intestine, fibroblast (CHODL+), ♀1♂2	FNDC5->ITGAV & ITGB1	PTGES & PTGS1 & PTGS2->PTGER4; PTGES3 & PTGS1 & PTGS2->PTGER4
11	350	Brain cortex, GABAergic neuron (PPP1R1B+), ♀1♂1	Small intestine, fibroblast (GGT5+), ♀1♂2	FNDC5->ITGAV & ITGB1; OXT & CPE->AVPR1A; AVP & CPE->AVPR1A	ADM->CALCRL & RAMP2; ADM->CALCRL & RAMP1
11	351	Brain cortex, GABAergic neuron (PPP1R1B+), ♀1♂1	Small intestine, fibroblast (KCNN3+), ♀1♂2	FNDC5->ITGAV & ITGB1; TAC1 & CPE & PCSK2->TACR3	ADM->CALCRL & RAMP2; ADM->CALCRL & RAMP1; IGF1->IGF1R; IGF2->IGF1R; IGF2->IGF2R; IGF2->INSR; NPPC->NPR2
11	352	Brain cortex, GABAergic neuron (PPP1R1B+), ♀1♂1	Small intestine, mesothelial cell, ♀1♂2	FNDC5->ITGAV & ITGB1; OXT & CPE->AVPR1A; AVP & CPE->AVPR1A	ADM->CALCRL & RAMP2; ADM->CALCRL & RAMP1; IGF2->IGF1R; IGF2->IGF2R; IGF2->INSR; PTGES2 & PTGS1 & PTGS2->PTGER4; PTGES3 & PTGS1 & PTGS2->PTGER4; PTGIS & PTGS1 & PTGS2->PTGER4
11	353	Brain cortex, GABAergic neuron (PPP1R1B+), ♀1♂1	Small intestine, macrophage, ♀1♂2	FNDC5->ITGAV & ITGB1	PTGES2 & PTGS1 & PTGS2->PTGER4; PTGES3 & PTGS1 & PTGS2->PTGER4
11	357	Brain cortex, GABAergic neuron (PPP1R1B+), ♀1♂1	Colon, goblet cell, ♀1	FNDC5->ITGAV & ITGB1	ADM->CALCRL & RAMP2; ADM->CALCRL & RAMP1
11	359	Brain cortex, GABAergic neuron (PPP1R1B+), ♀1♂1	Colon, enteroendocrine cell, ♀1♂2	FNDC5->ITGAV & ITGB1	PPY & PCSK1->NPY5R; PPY & PCSK1->NPY1R; PYY->NPY1R; PYY->NPY5R
11	360	Brain cortex, GABAergic neuron (PPP1R1B+), ♀1♂1	Colon, mesothelial cell, ♀1♂2	FNDC5->ITGAV & ITGB1; OXT & CPE->AVPR1A; AVP & CPE->AVPR1A	IGF2->IGF1R; IGF2->IGF2R; IGF2->INSR
11	362	Brain cortex, GABAergic neuron (PPP1R1B+), ♀1♂1	Liver, hepatocyte (APOB+), ♀1&2♂2	FNDC5->ITGAV & ITGB1; OXT & CPE->AVPR1A; AVP & CPE->AVPR1A	ADM2->CALCRL & RAMP2; ADM2->CALCRL & RAMP1; IGF1->IGF1R; IGF2->IGF1R; IGF2->IGF2R; IGF2->INSR
11	365	Brain cortex, GABAergic neuron (PPP1R1B+), ♀1♂1	Liver, hepatic sinusoid cell, ♀1&2♂2	FNDC5->ITGAV & ITGB1	ADM->CALCRL & RAMP2; ADM->CALCRL & RAMP1; IGF2->IGF1R; IGF2->IGF2R; IGF2->INSR
11	366	Brain cortex, GABAergic neuron (PPP1R1B+), ♀1♂1	Liver, mesothelial cell, ♀1&2♂2	FNDC5->ITGAV & ITGB1; OXT & CPE->AVPR1A; AVP & CPE->AVPR1A	ADM->CALCRL & RAMP2; ADM->CALCRL & RAMP1; IGF2->IGF1R; IGF2->IGF2R; IGF2->INSR; PTGES2 & PTGS1 & PTGS2->PTGER4; PTGES3 & PTGS1 & PTGS2->PTGER4; PTGIS & PTGS1 & PTGS2->PTGER4
11	376	Brain cortex, GABAergic neuron (PPP1R1B+), ♀1♂1	Liver, monocyte, ♀1&2♂2	FNDC5->ITGAV & ITGB1	RETN->IGF1R; RETN->CAP1
11	377	Brain cortex, GABAergic neuron (PPP1R1B+), ♀1♂1	Liver, macrophage (Kupffer cell), ♀1&2♂2	FNDC5->ITGAV & ITGB1	PTGES3 & PTGS1 & PTGS2->PTGER4; RETN->IGF1R; RETN->CAP1
11	378	Brain cortex, GABAergic neuron (PPP1R1B+), ♀1♂1	Liver, macrophage (Kupffer cell PF), ♀1&2♂2	FNDC5->ITGAV & ITGB1	PTGES2 & PTGS1 & PTGS2->PTGER4; PTGES3 & PTGS1 & PTGS2->PTGER4; RETN->IGF1R; RETN->CAP1
11	379	Brain cortex, GABAergic neuron (PPP1R1B+), ♀1♂1	Liver, macrophage (Kupffer cell CD5L+ MARCO+), ♀1&2♂2	FNDC5->ITGAV & ITGB1	RETN->IGF1R; RETN->CAP1
11	380	Brain cortex, GABAergic neuron (PPP1R1B+), ♀1♂1	Liver, macrophage (Kupffer cell CD5L- MARCO+), ♀1&2♂2	FNDC5->ITGAV & ITGB1	PTGES2 & PTGS1 & PTGS2->PTGER4; PTGES3 & PTGS1 & PTGS2->PTGER4; RETN->IGF1R; RETN->CAP1
11	381	Brain cortex, GABAergic neuron (PPP1R1B+), ♀1♂1	Liver, macrophage (Kupffer cell MS4A7+), ♀1&2♂2	FNDC5->ITGAV & ITGB1	PTGES3 & PTGS1 & PTGS2->PTGER4
11	386	Brain cortex, GABAergic neuron (PPP1R1B+), ♀1♂1	Liver, dendritic cell (PF), ♀2♂2	OXT & CPE->AVPR2; AVP & CPE->AVPR2	PTGES3 & PTGS1 & PTGS2->PTGER4
11	393	Brain cortex, GABAergic neuron (PPP1R1B+), ♀1♂1	Pancreas, alpha cell, ♀1♂2	FNDC5->ITGAV & ITGB1; OXT & CPE->OXTR; AVP & CPE->OXTR	IGF2->IGF1R; IGF2->IGF2R; IGF2->INSR
11	394	Brain cortex, GABAergic neuron (PPP1R1B+), ♀1♂1	Pancreas, beta cell, ♀1♂2	FNDC5->ITGAV & ITGB1; OXT & CPE->OXTR; AVP & CPE->OXTR	ASIP->MC3R; INS & CPE & PCSK1 & PCSK2->INSR; IGF2->IGF1R; IGF2->IGF2R; IGF2->INSR; POMC & PCSK1 & CPE->MC3R; POMC & PCSK1 & CPE->MC5R; POMC & PCSK1 & PCSK2 & CPE->MC3R; POMC & PCSK1 & PCSK2 & CPE->MC5R; POMC & PCSK1 & PCSK2 & CPE->OPRK1
11	395	Brain cortex, GABAergic neuron (PPP1R1B+), ♀1♂1	Pancreas, alpha cell_beta cell, ♀1♂2	FNDC5->ITGAV & ITGB1; OXT & CPE->OXTR; AVP & CPE->OXTR	ASIP->MC3R; INS & CPE & PCSK1 & PCSK2->INSR; IGF2->IGF1R; IGF2->IGF2R; IGF2->INSR; POMC & PCSK1 & CPE->MC3R; POMC & PCSK1 & CPE->MC5R; POMC & PCSK1 & PCSK2 & CPE->MC3R; POMC & PCSK1 & PCSK2 & CPE->MC5R; POMC & PCSK1 & PCSK2 & CPE->OPRK1
11	396	Brain cortex, GABAergic neuron (PPP1R1B+), ♀1♂1	Pancreas, delta cell, ♀1♂2	FNDC5->ITGAV & ITGB1; MLN->MLNR; OXT & CPE->OXTR; AVP & CPE->OXTR	CALCA->CALCRL & RAMP1; CALCA->CALCRL & RAMP2; CALCB->CALCRL & RAMP1; CALCB->CALCRL & RAMP2; GAST & PCSK1->CCKBR; INS & CPE & PCSK1 & PCSK2->INSR; IGF2->IGF1R; IGF2->IGF2R; IGF2->INSR; POMC & PCSK1 & CPE->MC3R; POMC & PCSK1 & CPE->MC5R; POMC & PCSK1 & PCSK2 & CPE->MC3R; POMC & PCSK1 & PCSK2 & CPE->MC5R; POMC & PCSK1 & PCSK2 & CPE->OPRK1; SST & CPE & PCSK1->SSTR4
11	397	Brain cortex, GABAergic neuron (PPP1R1B+), ♀1♂1	Pancreas, artery cell, ♀1	FNDC5->ITGAV & ITGB1; TAC1 & CPE & PCSK2->TACR1	IGF2->IGF1R; IGF2->IGF2R; IGF2->INSR; PTHLH & FURIN->PTH1R; RETN->IGF1R; RETN->CAP1; UCN->CRHR1
11	398	Brain cortex, GABAergic neuron (PPP1R1B+), ♀1♂1	Pancreas, vein cell, ♀1♂2	FNDC5->ITGAV & ITGB1; OXT & CPE->AVPR2; AVP & CPE->AVPR2	RETN->IGF1R; RETN->CAP1
11	399	Brain cortex, GABAergic neuron (PPP1R1B+), ♀1♂1	Pancreas, capillary cell (FABP5+ RBP7-), ♀1♂2	FNDC5->ITGAV & ITGB1; OXT & CPE->AVPR2; AVP & CPE->AVPR2	RETN->IGF1R; RETN->CAP1
11	400	Brain cortex, GABAergic neuron (PPP1R1B+), ♀1♂1	Pancreas, capillary cell (FABP5+ RBP7+), ♀1♂2	FNDC5->ITGAV & ITGB1; OXT & CPE->AVPR2; AVP & CPE->AVPR2	RETN->IGF1R; RETN->CAP1
11	401	Brain cortex, GABAergic neuron (PPP1R1B+), ♀1♂1	Pancreas, lymphatic cell (CCL21+), ♀1♂2	FNDC5->ITGAV & ITGB1	ADM->CALCRL & RAMP2; ADM->CALCRL & RAMP1; IGF1->IGF1R
11	402	Brain cortex, GABAergic neuron (PPP1R1B+), ♀1♂1	Pancreas, lymphatic cell (ACKR4+ CCDC80+), ♂2	FNDC5->ITGAV & ITGB1; OXT & CPE->AVPR1A; OXT & CPE->AVPR2; AVP & CPE->AVPR1A; AVP & CPE->AVPR2	IGF1->IGF1R
11	403	Brain cortex, GABAergic neuron (PPP1R1B+), ♀1♂1	Pancreas, vascular associated smooth muscle cell, ♀1♂2	FNDC5->ITGAV & ITGB1; OXT & CPE->AVPR1A; AVP & CPE->AVPR1A	ADM->CALCRL & RAMP2; ADM->CALCRL & RAMP1; INHBA->ACVR1B & ACVR2A; INHBA->ACVR1C & ACVR2A
11	404	Brain cortex, GABAergic neuron (PPP1R1B+), ♀1♂1	Pancreas, fibroblast (PI16+), ♀1♂2	FNDC5->ITGAV & ITGB1; OXT & CPE->AVPR1A; AVP & CPE->AVPR1A	ADM->CALCRL & RAMP2; ADM->CALCRL & RAMP1; IGF1->IGF1R; PTHLH & FURIN->PTH1R
11	405	Brain cortex, GABAergic neuron (PPP1R1B+), ♀1♂1	Pancreas, fibroblast (PTN+), ♀1♂2	FNDC5->ITGAV & ITGB1; OXT & CPE->AVPR1A; AVP & CPE->AVPR1A	ADM->CALCRL & RAMP2; ADM->CALCRL & RAMP1; IGF1->IGF1R
11	406	Brain cortex, GABAergic neuron (PPP1R1B+), ♀1♂1	Pancreas, pericyte, ♀1♂2	HCRT->HCRTR2; FNDC5->ITGAV & ITGB1; OXT & CPE->AVPR1A; AVP & CPE->AVPR1A	ADM->CALCRL & RAMP2; ADM->CALCRL & RAMP1; IGF2->IGF1R; IGF2->IGF2R; IGF2->INSR; PTHLH & FURIN->PTH1R
11	407	Brain cortex, GABAergic neuron (PPP1R1B+), ♀1♂1	Pancreas, adipocyte (UCP1hi), ♀1	FNDC5->ITGAV & ITGB1	ADIPOQ->ADIPOR1; IGF1->IGF1R
11	408	Brain cortex, GABAergic neuron (PPP1R1B+), ♀1♂1	Pancreas, adipocyte (UCP1lo), ♀1♂2	FNDC5->ITGAV & ITGB1; OXT & CPE->AVPR1A; AVP & CPE->AVPR1A	ADIPOQ->ADIPOR1; IGF1->IGF1R
11	410	Brain cortex, GABAergic neuron (PPP1R1B+), ♀1♂1	Pancreas, mesothelial cell (CXCL10- PRG4+), ♀1♂2	FNDC5->ITGAV & ITGB1; OXT & CPE->AVPR1A; AVP & CPE->AVPR1A	IGF2->IGF1R; IGF2->IGF2R; IGF2->INSR
11	411	Brain cortex, GABAergic neuron (PPP1R1B+), ♀1♂1	Pancreas, mesothelial cell (SBSN+), ♀1	FNDC5->ITGAV & ITGB1; OXT & CPE->AVPR1A; AVP & CPE->AVPR1A	ADM->CALCRL & RAMP2; ADM->CALCRL & RAMP1; IGF2->IGF1R; IGF2->IGF2R; IGF2->INSR
11	412	Brain cortex, GABAergic neuron (PPP1R1B+), ♀1♂1	Pancreas, reticular cell, ♂2	FNDC5->ITGAV & ITGB1; OXT & CPE->AVPR1A; AVP & CPE->AVPR1A	ADM2->CALCRL & RAMP2; ADM2->CALCRL & RAMP1; IGF1->IGF1R
11	416	Brain cortex, GABAergic neuron (PPP1R1B+), ♀1♂1	Pancreas, plasma cell, ♀1♂2	OXT & CPE->AVPR2; AVP & CPE->AVPR2	ASIP->MC3R
11	424	Brain cortex, GABAergic neuron (PPP1R1B+), ♀1♂1	Pancreas, macrophage, ♀1♂2	FNDC5->ITGAV & ITGB1	PTGES2 & PTGS1 & PTGS2->PTGER4; PTGES3 & PTGS1 & PTGS2->PTGER4; RETN->IGF1R; RETN->CAP1
11	425	Brain cortex, GABAergic neuron (PPP1R1B+), ♀1♂1	Pancreas, macrophage (MRC1+), ♀1♂2	FNDC5->ITGAV & ITGB1	IGF1->IGF1R
11	426	Brain cortex, GABAergic neuron (PPP1R1B+), ♀1♂1	Pancreas, macrophage (ENPP2+), ♂2	FNDC5->ITGAV & ITGB1	PTGES2 & PTGS1 & PTGS2->PTGER4; PTGES3 & PTGS1 & PTGS2->PTGER4; RETN->IGF1R; RETN->CAP1
11	432	Brain cortex, GABAergic neuron (PPP1R1B+), ♀1♂1	Kidney, podocyte, ♀1&2♂2	FNDC5->ITGAV & ITGB1	ADM->CALCRL & RAMP2; ADM->CALCRL & RAMP1; IGF2->IGF1R; IGF2->IGF2R; IGF2->INSR
11	433	Brain cortex, GABAergic neuron (PPP1R1B+), ♀1♂1	Kidney, proximal convoluted tubule epithelial cell, ♀1&2♂2	FNDC5->ITGAV & ITGB1	ADM2->CALCRL & RAMP2; ADM2->CALCRL & RAMP1
11	434	Brain cortex, GABAergic neuron (PPP1R1B+), ♀1♂1	Kidney, proximal straight tubule epithelial cell, ♀2♂2	FNDC5->ITGAV & ITGB1; OXT & CPE->OXTR; AVP & CPE->OXTR	ADM->CALCRL & RAMP2; ADM->CALCRL & RAMP1; ADM2->CALCRL & RAMP2; ADM2->CALCRL & RAMP1
11	435	Brain cortex, GABAergic neuron (PPP1R1B+), ♀1♂1	Kidney, loop of Henle thin descending limb epithelial cell, ♀1&2♂2	FNDC5->ITGAV & ITGB1; OXT & CPE->OXTR; AVP & CPE->OXTR	ADM->CALCRL & RAMP2; ADM->CALCRL & RAMP1; ADM2->CALCRL & RAMP2; ADM2->CALCRL & RAMP1
11	444	Brain cortex, GABAergic neuron (PPP1R1B+), ♀1♂1	Kidney, alpha-intercalated cell, ♀1&2♂2	FNDC5->ITGAV & ITGB1; OXT & CPE->AVPR1A; AVP & CPE->AVPR1A	ADM->CALCRL & RAMP2; ADM->CALCRL & RAMP1
11	445	Brain cortex, GABAergic neuron (PPP1R1B+), ♀1♂1	Kidney, beta-intercalated cell, ♀1&2♂2	FNDC5->ITGAV & ITGB1; OXT & CPE->AVPR1A; AVP & CPE->AVPR1A	ADM->CALCRL & RAMP2; ADM->CALCRL & RAMP1
11	446	Brain cortex, GABAergic neuron (PPP1R1B+), ♀1♂1	Kidney, intercalated cell_principal cell, ♀1&2♂2	FNDC5->ITGAV & ITGB1; OXT & CPE->AVPR1A; OXT & CPE->AVPR2; AVP & CPE->AVPR1A; AVP & CPE->AVPR2	ADM->CALCRL & RAMP2; ADM->CALCRL & RAMP1
11	448	Brain cortex, GABAergic neuron (PPP1R1B+), ♀1♂1	Kidney, vasa recta descending limb cell (SLC14A1+), ♀2♂2	FNDC5->ITGAV & ITGB1	IGF2->IGF1R; IGF2->IGF2R; IGF2->INSR; RETN->IGF1R; RETN->CAP1
11	449	Brain cortex, GABAergic neuron (PPP1R1B+), ♀1♂1	Kidney, vasa recta descending limb cell (MGP+), ♀1&2♂2	FNDC5->ITGAV & ITGB1	IGF2->IGF1R; IGF2->IGF2R; IGF2->INSR; RETN->IGF1R; RETN->CAP1
11	450	Brain cortex, GABAergic neuron (PPP1R1B+), ♀1♂1	Kidney, vasa recta ascending limb cell (IGFBP5+), ♀1&2♂2	FNDC5->ITGAV & ITGB1	ADM->CALCRL & RAMP2; ADM->CALCRL & RAMP1; IGF2->IGF1R; IGF2->IGF2R; IGF2->INSR
11	451	Brain cortex, GABAergic neuron (PPP1R1B+), ♀1♂1	Kidney, vasa recta ascending limb cell (IGF1+), ♀1&2♂2	FNDC5->ITGAV & ITGB1	IGF1->IGF1R; IGF2->IGF1R; IGF2->IGF2R; IGF2->INSR
11	453	Brain cortex, GABAergic neuron (PPP1R1B+), ♀1♂1	Kidney, capillary cell (FABP5+ RBP7+), ♀1&2♂2	FNDC5->ITGAV & ITGB1; OXT & CPE->AVPR2; AVP & CPE->AVPR2	ADM->CALCRL & RAMP2; ADM->CALCRL & RAMP1; RETN->IGF1R; RETN->CAP1
11	454	Brain cortex, GABAergic neuron (PPP1R1B+), ♀1♂1	Kidney, glomerular endothelial cell, ♀1&2♂2	FNDC5->ITGAV & ITGB1	IGF2->IGF1R; IGF2->IGF2R; IGF2->INSR
11	455	Brain cortex, GABAergic neuron (PPP1R1B+), ♀1♂1	Kidney, lymphatic cell (CCL21+), ♀1&2♂2	FNDC5->ITGAV & ITGB1	ADM->CALCRL & RAMP2; ADM->CALCRL & RAMP1; IGF1->IGF1R; IGF2->IGF1R; IGF2->IGF2R; IGF2->INSR
11	456	Brain cortex, GABAergic neuron (PPP1R1B+), ♀1♂1	Kidney, lymphatic cell (ACKR4- CCDC80+), ♀1&2	FNDC5->ITGAV & ITGB1	IGF1->IGF1R; PTHLH & FURIN->PTH1R
11	458	Brain cortex, GABAergic neuron (PPP1R1B+), ♀1♂1	Kidney, fibroblast, ♀1&2♂2	FNDC5->ITGAV & ITGB1; OXT & CPE->AVPR1A; AVP & CPE->AVPR1A	ADM->CALCRL & RAMP2; ADM->CALCRL & RAMP1; IGF1->IGF1R; PTHLH & FURIN->PTH1R; PTGDS & PTGS1 & PTGS2->PTGER4; PTGES & PTGS1 & PTGS2->PTGER4; PTGES2 & PTGS1 & PTGS2->PTGER4; PTGES3 & PTGS1 & PTGS2->PTGER4; PTGIS & PTGS1 & PTGS2->PTGER4
11	459	Brain cortex, GABAergic neuron (PPP1R1B+), ♀1♂1	Kidney, fibroblast (ASPN+), ♂2	FNDC5->ITGAV & ITGB1	ADM->CALCRL & RAMP2; ADM->CALCRL & RAMP1; FNDC5->ITGAV & ITGB1; PTHLH & FURIN->PTH1R
11	460	Brain cortex, GABAergic neuron (PPP1R1B+), ♀1♂1	Kidney, fibroblast (TNC+), ♀2	FNDC5->ITGAV & ITGB1	ADM->CALCRL & RAMP2; ADM->CALCRL & RAMP1; PTGDS & PTGS1 & PTGS2->PTGER4; PTGES & PTGS1 & PTGS2->PTGER4; PTGES2 & PTGS1 & PTGS2->PTGER4; PTGES3 & PTGS1 & PTGS2->PTGER4; PTGIS & PTGS1 & PTGS2->PTGER4
11	461	Brain cortex, GABAergic neuron (PPP1R1B+), ♀1♂1	Kidney, myofibroblast, ♀1&2♂2	FNDC5->ITGAV & ITGB1	ADM->CALCRL & RAMP2; ADM->CALCRL & RAMP1; IGF1->IGF1R
11	462	Brain cortex, GABAergic neuron (PPP1R1B+), ♀1♂1	Kidney, pericyte, ♀1	FNDC5->ITGAV & ITGB1; OXT & CPE->AVPR1A; AVP & CPE->AVPR1A	ADM->CALCRL & RAMP2; ADM->CALCRL & RAMP1; IGF2->IGF1R; IGF2->IGF2R; IGF2->INSR
11	463	Brain cortex, GABAergic neuron (PPP1R1B+), ♀1♂1	Kidney, adipocyte (UCP1hi), ♀1	FNDC5->ITGAV & ITGB1	ADIPOQ->ADIPOR1; IGF1->IGF1R
11	464	Brain cortex, GABAergic neuron (PPP1R1B+), ♀1♂1	Kidney, adipocyte (UCP1lo), ♀1	FNDC5->ITGAV & ITGB1; OXT & CPE->AVPR1A; AVP & CPE->AVPR1A	ADIPOQ->ADIPOR1; IGF1->IGF1R
11	465	Brain cortex, GABAergic neuron (PPP1R1B+), ♀1♂1	Kidney, mesothelial cell, ♀2	FNDC5->ITGAV & ITGB1; OXT & CPE->AVPR1A; AVP & CPE->AVPR1A	IGF2->IGF1R; IGF2->IGF2R; IGF2->INSR
11	466	Brain cortex, GABAergic neuron (PPP1R1B+), ♀1♂1	Kidney, reticular cell, ♀1	FNDC5->ITGAV & ITGB1; OXT & CPE->AVPR1A; AVP & CPE->AVPR1A	ADM->CALCRL & RAMP2; ADM->CALCRL & RAMP1; ADM2->CALCRL & RAMP2; ADM2->CALCRL & RAMP1
11	467	Brain cortex, GABAergic neuron (PPP1R1B+), ♀1♂1	Kidney, unknown_Kidney_stromal_G1 (ST6GAL2+), ♀1&2♂2	FNDC5->ITGAV & ITGB1	ADM->CALCRL & RAMP2; ADM->CALCRL & RAMP1; IGF2->IGF1R; IGF2->IGF2R; IGF2->INSR
11	479	Brain cortex, GABAergic neuron (PPP1R1B+), ♀1♂1	Kidney, monocyte, ♀1&2♂2	FNDC5->ITGAV & ITGB1	RETN->IGF1R; RETN->CAP1
11	480	Brain cortex, GABAergic neuron (PPP1R1B+), ♀1♂1	Kidney, macrophage, ♀1&2♂2	FNDC5->ITGAV & ITGB1	PTGDS & PTGS1 & PTGS2->PTGER4; PTGES3 & PTGS1 & PTGS2->PTGER4; RETN->IGF1R; RETN->CAP1
11	481	Brain cortex, GABAergic neuron (PPP1R1B+), ♀1♂1	Kidney, macrophage (MRC1+), ♀1&2♂2	FNDC5->ITGAV & ITGB1	IGF1->IGF1R; PTGDS & PTGS1 & PTGS2->PTGER4; PTGES3 & PTGS1 & PTGS2->PTGER4; RETN->IGF1R; RETN->CAP1
11	482	Brain cortex, GABAergic neuron (PPP1R1B+), ♀1♂1	Kidney, macrophage (MARCO+), ♀1	FNDC5->ITGAV & ITGB1	PTGDS & PTGS1 & PTGS2->PTGER4; PTGES2 & PTGS1 & PTGS2->PTGER4; PTGES3 & PTGS1 & PTGS2->PTGER4; RETN->IGF1R; RETN->CAP1
11	483	Brain cortex, GABAergic neuron (PPP1R1B+), ♀1♂1	Kidney, macrophage (EPCAM+), ♀1&2♂2	FNDC5->ITGAV & ITGB1	PTGDS & PTGS1 & PTGS2->PTGER4; PTGES2 & PTGS1 & PTGS2->PTGER4; PTGES3 & PTGS1 & PTGS2->PTGER4; RETN->IGF1R; RETN->CAP1
11	484	Brain cortex, GABAergic neuron (PPP1R1B+), ♀1♂1	Kidney, macrophage (ABCG1+), ♂2	FNDC5->ITGAV & ITGB1; TAC1 & CPE & PCSK2->TACR2	IGF1->IGF1R; RETN->IGF1R; RETN->CAP1
11	487	Brain cortex, GABAergic neuron (PPP1R1B+), ♀1♂1	Kidney, dendritic cell (FLT3+ IGSF6+), ♀1&2♂2	FNDC5->ITGAV & ITGB1	PTGDS & PTGS1 & PTGS2->PTGER4; PTGES3 & PTGS1 & PTGS2->PTGER4; RETN->IGF1R; RETN->CAP1
11	489	Brain cortex, GABAergic neuron (PPP1R1B+), ♀1♂1	Bladder, basal urothelial cell, ♂2	FNDC5->ITGAV & ITGB1	PTGES & PTGS1 & PTGS2->PTGER4; PTGES2 & PTGS1 & PTGS2->PTGER4; PTGES3 & PTGS1 & PTGS2->PTGER4
11	490	Brain cortex, GABAergic neuron (PPP1R1B+), ♀1♂1	Bladder, intermediate urothelial cell, ♂2	FNDC5->ITGAV & ITGB1	PTGES & PTGS1 & PTGS2->PTGER4; PTGES2 & PTGS1 & PTGS2->PTGER4; PTGES3 & PTGS1 & PTGS2->PTGER4
11	492	Brain cortex, GABAergic neuron (PPP1R1B+), ♀1♂1	Bladder, artery cell, ♀1♂2	FNDC5->ITGAV & ITGB1; TAC1 & CPE & PCSK2->TACR1	ADM->CALCRL & RAMP2; ADM->CALCRL & RAMP1; CSF3->CSF1R; IGF2->IGF1R; IGF2->IGF2R; IGF2->INSR; PTHLH & FURIN->PTH1R; RETN->IGF1R; RETN->CAP1
11	493	Brain cortex, GABAergic neuron (PPP1R1B+), ♀1♂1	Bladder, vein cell, ♀1♂2	FNDC5->ITGAV & ITGB1; OXT & CPE->AVPR2; AVP & CPE->AVPR2	CSF3->CSF1R; RETN->IGF1R; RETN->CAP1
11	494	Brain cortex, GABAergic neuron (PPP1R1B+), ♀1♂1	Bladder, capillary cell (FABP5+ RBP7-), ♀1♂2	FNDC5->ITGAV & ITGB1; OXT & CPE->AVPR2; AVP & CPE->AVPR2	ADM->CALCRL & RAMP2; ADM->CALCRL & RAMP1; CSF3->CSF1R; IGF2->IGF1R; IGF2->IGF2R; IGF2->INSR; RETN->IGF1R; RETN->CAP1
11	495	Brain cortex, GABAergic neuron (PPP1R1B+), ♀1♂1	Bladder, capillary cell (FABP5+ RBP7lo), ♂2	FNDC5->ITGAV & ITGB1; OXT & CPE->AVPR2; TAC1 & CPE & PCSK2->TACR1; AVP & CPE->AVPR2	CSF3->CSF1R; IGF2->IGF1R; IGF2->IGF2R; IGF2->INSR; PTGES & PTGS1 & PTGS2->PTGER4; PTGES3 & PTGS1 & PTGS2->PTGER4; RETN->IGF1R; RETN->CAP1
11	496	Brain cortex, GABAergic neuron (PPP1R1B+), ♀1♂1	Bladder, capillary cell (FABP5+ RBP7+), ♀1	FNDC5->ITGAV & ITGB1; OXT & CPE->AVPR1A; OXT & CPE->AVPR2; AVP & CPE->AVPR1A; AVP & CPE->AVPR2	CSF3->CSF1R; IGF2->IGF1R; IGF2->IGF2R; IGF2->INSR; PTGDS & PTGS1 & PTGS2->PTGER4; PTGES & PTGS1 & PTGS2->PTGER4; PTGES3 & PTGS1 & PTGS2->PTGER4; RETN->IGF1R; RETN->CAP1
11	497	Brain cortex, GABAergic neuron (PPP1R1B+), ♀1♂1	Bladder, lymphatic cell (CCL21+), ♀1♂2	FNDC5->ITGAV & ITGB1	ADM->CALCRL & RAMP2; ADM->CALCRL & RAMP1; IGF1->IGF1R
11	498	Brain cortex, GABAergic neuron (PPP1R1B+), ♀1♂1	Bladder, smooth muscle cell, ♂2	FNDC5->ITGAV & ITGB1; OXT & CPE->AVPR1A; TAC1 & CPE & PCSK2->TACR1; AVP & CPE->AVPR1A	IGF1->IGF1R; PTHLH & FURIN->PTH1R; PTGES & PTGS1 & PTGS2->PTGER4; PTGES3 & PTGS1 & PTGS2->PTGER4; PTGIS & PTGS1 & PTGS2->PTGER4
11	499	Brain cortex, GABAergic neuron (PPP1R1B+), ♀1♂1	Bladder, vascular associated smooth muscle cell, ♀1♂2	FNDC5->ITGAV & ITGB1; OXT & CPE->AVPR1A; AVP & CPE->AVPR1A	INHBA->ACVR1B & ACVR2A; INHBA->ACVR1C & ACVR2A
11	500	Brain cortex, GABAergic neuron (PPP1R1B+), ♀1♂1	Bladder, fibroblast, ♀1♂2	FNDC5->ITGAV & ITGB1	ADM->CALCRL & RAMP2; ADM->CALCRL & RAMP1; INHBA->ACVR1B & ACVR2A; INHBA->ACVR1C & ACVR2A; IGF1->IGF1R; PTGES & PTGS1 & PTGS2->PTGER4; PTGES3 & PTGS1 & PTGS2->PTGER4; PTGIS & PTGS1 & PTGS2->PTGER4
11	501	Brain cortex, GABAergic neuron (PPP1R1B+), ♀1♂1	Bladder, fibroblast (PTN+), ♂2	FNDC5->ITGAV & ITGB1	ADM->CALCRL & RAMP2; ADM->CALCRL & RAMP1; IGF1->IGF1R; PTGES & PTGS1 & PTGS2->PTGER4; PTGES2 & PTGS1 & PTGS2->PTGER4; PTGES3 & PTGS1 & PTGS2->PTGER4; PTGIS & PTGS1 & PTGS2->PTGER4
11	502	Brain cortex, GABAergic neuron (PPP1R1B+), ♀1♂1	Bladder, fibroblast (ENPP2+), ♂2	FNDC5->ITGAV & ITGB1; OXT & CPE->AVPR1A; AVP & CPE->AVPR1A	INHBA->ACVR1B & ACVR2A; INHBA->ACVR1C & ACVR2A
11	503	Brain cortex, GABAergic neuron (PPP1R1B+), ♀1♂1	Bladder, fibroblast (LY6H+), ♂2	FNDC5->ITGAV & ITGB1; OXT & CPE->AVPR1A; AVP & CPE->AVPR1A	ADM->CALCRL & RAMP2; ADM->CALCRL & RAMP1; IGF1->IGF1R; PTGDS & PTGS1 & PTGS2->PTGER4; PTGES & PTGS1 & PTGS2->PTGER4; PTGES3 & PTGS1 & PTGS2->PTGER4; PTGIS & PTGS1 & PTGS2->PTGER4
11	504	Brain cortex, GABAergic neuron (PPP1R1B+), ♀1♂1	Bladder, myofibroblast, ♂2	FNDC5->ITGAV & ITGB1; OXT & CPE->AVPR1A; AVP & CPE->AVPR1A	ADM->CALCRL & RAMP2; ADM->CALCRL & RAMP1; INHBA->ACVR1B & ACVR2A; INHBA->ACVR1C & ACVR2A; PTHLH & FURIN->PTH1R; PTGDS & PTGS1 & PTGS2->PTGER4; PTGES & PTGS1 & PTGS2->PTGER4; PTGES2 & PTGS1 & PTGS2->PTGER4; PTGES3 & PTGS1 & PTGS2->PTGER4; PTGIS & PTGS1 & PTGS2->PTGER4
11	505	Brain cortex, GABAergic neuron (PPP1R1B+), ♀1♂1	Bladder, pericyte, ♀1♂2	FNDC5->ITGAV & ITGB1; OXT & CPE->AVPR1A; AVP & CPE->AVPR1A	IGF2->IGF1R; IGF2->IGF2R; IGF2->INSR
11	506	Brain cortex, GABAergic neuron (PPP1R1B+), ♀1♂1	Bladder, adipocyte (UCP1lo), ♀1	OXT & CPE->AVPR1A; INSL3->RXFP1; AVP & CPE->AVPR1A	ADIPOQ->ADIPOR1; IGF1->IGF1R
11	507	Brain cortex, GABAergic neuron (PPP1R1B+), ♀1♂1	Bladder, mesothelial cell, ♀1♂2	HCRT->HCRTR1; FNDC5->ITGAV & ITGB1; OXT & CPE->AVPR1A; AVP & CPE->AVPR1A	IGF2->IGF1R; IGF2->IGF2R; IGF2->INSR; PTGDS & PTGS1 & PTGS2->PTGER4; PTGES2 & PTGS1 & PTGS2->PTGER4; PTGES3 & PTGS1 & PTGS2->PTGER4; PTGIS & PTGS1 & PTGS2->PTGER4
11	512	Brain cortex, GABAergic neuron (PPP1R1B+), ♀1♂1	Bladder, basophil, ♀1♂2	FNDC5->ITGAV & ITGB1	GAL->GALR3; PTGES & PTGS1 & PTGS2->PTGER4; PTGES3 & PTGS1 & PTGS2->PTGER4
11	513	Brain cortex, GABAergic neuron (PPP1R1B+), ♀1♂1	Bladder, monocyte, ♀1	FNDC5->ITGAV & ITGB1	ADM->CALCRL & RAMP2; ADM->CALCRL & RAMP1; CSF3->CSF1R; INHBA->ACVR1B & ACVR2A; INHBA->ACVR1C & ACVR2A; RETN->IGF1R; RETN->CAP1
11	514	Brain cortex, GABAergic neuron (PPP1R1B+), ♀1♂1	Bladder, macrophage, ♀1♂2	FNDC5->ITGAV & ITGB1	IGF1->IGF1R; PTGES & PTGS1 & PTGS2->PTGER4; PTGES3 & PTGS1 & PTGS2->PTGER4; RETN->IGF1R; RETN->CAP1
11	515	Brain cortex, GABAergic neuron (PPP1R1B+), ♀1♂1	Bladder, conventional dendritic cell, ♂2	FNDC5->ITGAV & ITGB1	PTGES & PTGS1 & PTGS2->PTGER4; PTGES2 & PTGS1 & PTGS2->PTGER4; PTGES3 & PTGS1 & PTGS2->PTGER4
11	516	Brain cortex, GABAergic neuron (PPP1R1B+), ♀1♂1	Bladder, mature dendritic cell, ♀1♂2	FNDC5->ITGAV & ITGB1	INHBA->ACVR1B & ACVR2A; INHBA->ACVR1C & ACVR2A
11	518	Brain cortex, GABAergic neuron (PPP1R1B+), ♀1♂1	Bladder, non-myelinating Schwann cell, ♂2	FNDC5->ITGAV & ITGB1	ADM->CALCRL & RAMP2; ADM->CALCRL & RAMP1; GAL->GALR3; IGF1->IGF1R
11	519	Brain cortex, GABAergic neuron (PPP1R1B+), ♀1♂1	Uterus, non-ciliated epithelial cell of uterus (FXYD4+ MUC16+), ♀2	FNDC5->ITGAV & ITGB1; OXT & CPE->OXTR; AVP & CPE->OXTR	ADM->CALCRL & RAMP2; ADM->CALCRL & RAMP1; ASIP->MC3R; INHBB->ACVR1B & ACVR2A; INHBB->ACVR1C & ACVR2A; PTGES2 & PTGS1 & PTGS2->PTGER4; PTGES3 & PTGS1 & PTGS2->PTGER4
11	520	Brain cortex, GABAergic neuron (PPP1R1B+), ♀1♂1	Uterus, non-ciliated epithelial cell of uterus (FXYD4+ MUC16-), ♀2	OXT & CPE->OXTR; AVP & CPE->OXTR	ADM->CALCRL & RAMP2; ADM->CALCRL & RAMP1; ASIP->MC3R; INHBB->ACVR1B & ACVR2A; INHBB->ACVR1C & ACVR2A; PTGES3 & PTGS1 & PTGS2->PTGER4
11	521	Brain cortex, GABAergic neuron (PPP1R1B+), ♀1♂1	Uterus, non-ciliated epithelial cell of uterus (IGFBP1+), ♀2	FNDC5->ITGAV & ITGB1; OXT & CPE->OXTR; AVP & CPE->OXTR	ADM->CALCRL & RAMP2; ADM->CALCRL & RAMP1; ASIP->MC3R; INHBB->ACVR1B & ACVR2A; INHBB->ACVR1C & ACVR2A; PTGES2 & PTGS1 & PTGS2->PTGER4; PTGES3 & PTGS1 & PTGS2->PTGER4
11	522	Brain cortex, GABAergic neuron (PPP1R1B+), ♀1♂1	Uterus, ciliated epithelial cell of uterus, ♀2	INSL3->RXFP1	INHBB->ACVR1B & ACVR2A; INHBB->ACVR1C & ACVR2A
11	523	Brain cortex, GABAergic neuron (PPP1R1B+), ♀1♂1	Uterus, artery cell, ♀2	FNDC5->ITGAV & ITGB1	ADM->CALCRL & RAMP2; ADM->CALCRL & RAMP1
11	524	Brain cortex, GABAergic neuron (PPP1R1B+), ♀1♂1	Uterus, smooth muscle cell, ♀2	FNDC5->ITGAV & ITGB1; OXT & CPE->OXTR; AVP & CPE->OXTR	ADM->CALCRL & RAMP2; ADM->CALCRL & RAMP1
11	526	Brain cortex, GABAergic neuron (PPP1R1B+), ♀1♂1	Uterus, fibroblast, ♀2	FNDC5->ITGAV & ITGB1	ADM->CALCRL & RAMP2; ADM->CALCRL & RAMP1; IGF1->IGF1R; IGF2->IGF1R; IGF2->IGF2R; IGF2->INSR
11	527	Brain cortex, GABAergic neuron (PPP1R1B+), ♀1♂1	Uterus, myofibroblast, ♀2	FNDC5->ITGAV & ITGB1; INSL3->RXFP1	ADM->CALCRL & RAMP2; ADM->CALCRL & RAMP1; IGF1->IGF1R; IGF2->IGF1R; IGF2->IGF2R; IGF2->INSR
11	532	Brain cortex, GABAergic neuron (PPP1R1B+), ♀1♂1	Uterus, macrophage (LTC4S+), ♀2	FNDC5->ITGAV & ITGB1	RETN->IGF1R; RETN->CAP1
11	533	Brain cortex, GABAergic neuron (PPP1R1B+), ♀1♂1	Uterus, macrophage (MGST1+), ♀2	FNDC5->ITGAV & ITGB1	RETN->IGF1R; RETN->CAP1
12	13	Brain cortex, neuron, ♀1♂1	Brain cortex, glutamatergic neuron (NPTX1+), ♀1♂1&2	CCK & CPE->CCKBR; CRH->CRHR1; IGF1->IGF1R; FNDC5->ITGAV & ITGB1; NPPC->NPR2; NPY & CPE & PCSK2->NPY1R; NPY & CPE & PCSK2->NPY2R; PTHLH & FURIN->PTH1R; ADCYAP1->ADCYAP1R1; ADCYAP1->VIPR1; CORT->SSTR2; CORT->SSTR3; CORT->SSTR4; VIP->VIPR1; VIP->ADCYAP1R1	FGF21->FGFR1 & KLB; FNDC5->ITGAV & ITGB1; POMC & PCSK1 & PCSK2 & CPE->OPRK1; INSL3->RXFP1
12	17	Brain cortex, neuron, ♀1♂1	Brain cortex, ependymal cell, ♀1♂1&2	IGF1->IGF1R; FNDC5->ITGAV & ITGB1; PTHLH & FURIN->PTH1R; POMC & PCSK1 & PCSK2 & CPE->OPRK1; TAC1 & CPE & PCSK2->TACR1; TAC3 & CPE & PCSK2->TACR1; VIP->SCTR	INHBB->ACVR1B & ACVR2B
12	18	Brain cortex, neuron, ♀1♂1	Brain cortex, non-myelinating Schwann cell, ♀1♂1	IGF1->IGF1R; FNDC5->ITGAV & ITGB1	INHBA->ACVR1B & ACVR2B; IGF1->IGF1R
12	19	Brain cortex, neuron, ♀1♂1	Brainstem, vein cell, ♀1	IGF1->IGF1R; FNDC5->ITGAV & ITGB1	CSF3->CSF1R; UCN->CRHR1
12	20	Brain cortex, neuron, ♀1♂1	Brainstem, capillary cell (FABP5- RBP7-), ♀1♂2	IGF1->IGF1R; FNDC5->ITGAV & ITGB1	RETN->IGF1R; RETN->CAP1
12	21	Brain cortex, neuron, ♀1♂1	Brainstem, vascular associated smooth muscle cell, ♀1♂2	IGF1->IGF1R; FNDC5->ITGAV & ITGB1; NPY & CPE & PCSK2->NPY1R; NPY & CPE & PCSK2->NPY5R; PTHLH & FURIN->PTH1R; AVP & CPE->AVPR1A	INHBA->ACVR1B & ACVR2B; PTGDS & PTGS1 & PTGS2->PTGER4; PTGES & PTGS1 & PTGS2->PTGER4; PTGES3 & PTGS1 & PTGS2->PTGER4
12	22	Brain cortex, neuron, ♀1♂1	Brainstem, pericyte, ♀1♂2	IGF1->IGF1R; FNDC5->ITGAV & ITGB1; NPY & CPE & PCSK2->NPY1R; NPY & CPE & PCSK2->NPY5R; PTHLH & FURIN->PTH1R	IGF2->IGF1R
12	23	Brain cortex, neuron, ♀1♂1	Brainstem, leptomeningeal cell, ♀1♂2	IGF1->IGF1R; FNDC5->ITGAV & ITGB1; NPPC->NPR2; NPPC->NPR3; NPY & CPE & PCSK2->NPY2R; CORT->SSTR4; AVP & CPE->AVPR1A	IGF2->IGF1R
12	24	Brain cortex, neuron, ♀1♂1	Brainstem, macrophage (microglial cell), ♀1♂2	FNDC5->ITGAV & ITGB1; PTHLH & FURIN->PTH1R	PTGDS & PTGS1 & PTGS2->PTGER4; PTGES3 & PTGS1 & PTGS2->PTGER4
12	25	Brain cortex, neuron, ♀1♂1	Brainstem, GABAergic neuron (OTX2+), ♀1♂2	IGF1->IGF1R; FNDC5->ITGAV & ITGB1; PTHLH & FURIN->PTH1R; POMC & PCSK1 & PCSK2 & CPE->OPRK1; CORT->SSTR3	IGF1->IGF1R; FNDC5->ITGAV & ITGB1; INSL3->RXFP1
12	26	Brain cortex, neuron, ♀1♂1	Brainstem, neuron, ♀1	CCK & CPE->CCKBR; CRH->CRHR1; IGF1->IGF1R; FNDC5->ITGAV & ITGB1; NPPC->NPR2; NPY & CPE & PCSK2->NPY1R; PTHLH & FURIN->PTH1R; ADCYAP1->ADCYAP1R1; POMC & PCSK1 & PCSK2 & CPE->OPRK1; CORT->SSTR1; CORT->SSTR3; VIP->ADCYAP1R1	FNDC5->ITGAV & ITGB1; NPY & CPE & PCSK2->NPY1R; POMC & PCSK1 & PCSK2 & CPE->OPRK1; SST & CPE & PCSK1->SSTR3; UCN->CRHR1
12	27	Brain cortex, neuron, ♀1♂1	Brainstem, glutamatergic neuron (CBLN1+), ♀1♂2	HCRT->HCRTR2; IGF1->IGF1R; FNDC5->ITGAV & ITGB1; NPPC->NPR2; PTHLH & FURIN->PTH1R; CORT->SSTR3	FNDC5->ITGAV & ITGB1
12	28	Brain cortex, neuron, ♀1♂1	Brainstem, glutamatergic neuron (NEFH+), ♀1	CRH->CRHR1; IGF1->IGF1R; FNDC5->ITGAV & ITGB1; NPPC->NPR2; NPPC->NPR3; NPY & CPE & PCSK2->NPY2R; PTHLH & FURIN->PTH1R	FGF21->FGFR1 & KLB; IGF1->IGF1R; FNDC5->ITGAV & ITGB1
12	29	Brain cortex, neuron, ♀1♂1	Brainstem, glutamatergic neuron (ROM1+), ♀1	CCK & CPE->CCKBR; CRH->CRHR1; IGF1->IGF1R; NPPC->NPR2	FNDC5->ITGAV & ITGB1; PTHLH & FURIN->PTH1R; POMC & PCSK1 & PCSK2 & CPE->OPRK1; SST & CPE & PCSK1->SSTR3
12	30	Brain cortex, neuron, ♀1♂1	Brainstem, astrocyte (LHX2- SLC7A10+), ♀1♂2	IGF1->IGF1R; FNDC5->ITGAV & ITGB1; NPPC->NPR2; ADCYAP1->ADCYAP1R1; VIP->ADCYAP1R1	FNDC5->ITGAV & ITGB1
12	32	Brain cortex, neuron, ♀1♂1	Brainstem, oligodendrocyte precursor cell, ♀1♂2	CRH->CRHR1; IGF1->IGF1R; FNDC5->ITGAV & ITGB1; PTHLH & FURIN->PTH1R	FNDC5->ITGAV & ITGB1
12	34	Brain cortex, neuron, ♀1♂1	Brainstem, ependymal cell, ♀1♂2	IGF1->IGF1R; FNDC5->ITGAV & ITGB1; NPPC->NPR2; PTHLH & FURIN->PTH1R; POMC & PCSK1 & PCSK2 & CPE->OPRK1; TAC1 & CPE & PCSK2->TACR1; TAC3 & CPE & PCSK2->TACR1; VIP->SCTR	INHBB->ACVR1B & ACVR2B
12	35	Brain cortex, neuron, ♀1♂1	Brainstem, choroid plexus epithelial cell, ♀1♂2	IGF1->IGF1R; FNDC5->ITGAV & ITGB1; NPY & CPE & PCSK2->NPY1R; NPY & CPE & PCSK2->NPY5R; TAC1 & CPE & PCSK2->TACR1; TAC3 & CPE & PCSK2->TACR1	IGF2->IGF1R; FNDC5->ITGAV & ITGB1; PTHLH & FURIN->PTH1R
12	36	Brain cortex, neuron, ♀1♂1	Hypothalamus Pituitary, capillary cell (FABP5- RBP7-), ♂2	IGF1->IGF1R	RETN->IGF1R; RETN->CAP1
12	37	Brain cortex, neuron, ♀1♂1	Hypothalamus Pituitary, pericyte, ♂2	NPY & CPE & PCSK2->NPY5R; PTHLH & FURIN->PTH1R	IGF2->IGF1R
12	43	Brain cortex, neuron, ♀1♂1	Hypothalamus Pituitary, neutrophil, ♂2	IGF1->IGF1R	RETN->IGF1R; RETN->CAP1
12	44	Brain cortex, neuron, ♀1♂1	Hypothalamus Pituitary, neutrophil (PF), ♂2	IGF1->IGF1R	INHBA->ACVR1B & ACVR2B; PTGES3 & PTGS1 & PTGS2->PTGER4; RETN->IGF1R; RETN->CAP1
12	46	Brain cortex, neuron, ♀1♂1	Hypothalamus Pituitary, monocyte (PF), ♂2	FNDC5->ITGAV & ITGB1; PTHLH & FURIN->PTH1R	PTGES2 & PTGS1 & PTGS2->PTGER4; PTGES3 & PTGS1 & PTGS2->PTGER4; RETN->IGF1R; RETN->CAP1
12	47	Brain cortex, neuron, ♀1♂1	Hypothalamus Pituitary, macrophage (microglial cell), ♂2	FNDC5->ITGAV & ITGB1; PTHLH & FURIN->PTH1R	PTGES3 & PTGS1 & PTGS2->PTGER4; RETN->IGF1R; RETN->CAP1
12	48	Brain cortex, neuron, ♀1♂1	Hypothalamus Pituitary, corticotroph, ♂2	CRH->CRHR1; IGF1->IGF1R	GAL->GALR3; POMC & PCSK1 & PCSK2 & CPE->OPRK1; CORT->SSTR3
12	52	Brain cortex, neuron, ♀1♂1	Hypothalamus Pituitary, thyrotroph, ♂2	IGF1->IGF1R; POMC & PCSK1 & PCSK2 & CPE->OPRK1; CORT->SSTR1; CORT->SSTR2	NPPB->NPR1
12	53	Brain cortex, neuron, ♀1♂1	Hypothalamus Pituitary, neuroendocrine cell, ♂2	IGF1->IGF1R; NPY & CPE & PCSK2->NPY5R; CORT->SSTR2; TAC1 & CPE & PCSK2->TACR3; TAC3 & CPE & PCSK2->TACR3	POMC & PCSK1 & PCSK2 & CPE->OPRK1
12	55	Brain cortex, neuron, ♀1♂1	Hypothalamus Pituitary, oligodendrocyte precursor cell, ♂2	CRH->CRHR1; IGF1->IGF1R; FNDC5->ITGAV & ITGB1; ADCYAP1->ADCYAP1R1; VIP->ADCYAP1R1; AVP & CPE->AVPR1A	RETN->IGF1R; RETN->CAP1
12	59	Brain cortex, neuron, ♀1♂1	Eye retina, ON-bipolar cell, ♂2	IGF1->IGF1R	IGF1->IGF1R
12	60	Brain cortex, neuron, ♀1♂1	Skin, interfollicular basal cell, ♀1♂2	IGF1->IGF1R; FNDC5->ITGAV & ITGB1; NPPC->NPR3	PTGES & PTGS1 & PTGS2->PTGER4; PTGES3 & PTGS1 & PTGS2->PTGER4
12	61	Brain cortex, neuron, ♀1♂1	Skin, interfollicular basal cell (APOE+), ♀1♂2	IGF1->IGF1R; FNDC5->ITGAV & ITGB1	PTHLH & FURIN->PTH1R
12	70	Brain cortex, neuron, ♀1♂1	Skin, channel cell (MMP7+), ♀1♂2	IGF1->IGF1R; FNDC5->ITGAV & ITGB1	INHBA->ACVR1B & ACVR2B; INHBB->ACVR1B & ACVR2B
12	72	Brain cortex, neuron, ♀1♂1	Skin, sweat gland cell, ♀1♂2	IGF1->IGF1R	IGF2->IGF1R
12	73	Brain cortex, neuron, ♀1♂1	Skin, dendritic cell (Langerhans cell), ♀1♂2	FNDC5->ITGAV & ITGB1	PTGES3 & PTGS1 & PTGS2->PTGER4
12	74	Brain cortex, neuron, ♀1♂1	Fat, granulosa cell, ♀1	CCK & CPE->CCKBR; IGF1->IGF1R; FNDC5->ITGAV & ITGB1	INHBB->ACVR1B & ACVR2B; IGF2->IGF1R
12	76	Brain cortex, neuron, ♀1♂1	Fat, artery cell, ♀1♂2	IGF1->IGF1R; FNDC5->ITGAV & ITGB1; NPY & CPE & PCSK2->NPY1R; PTHLH & FURIN->PTH1R; AVP & CPE->AVPR1A; AVP & CPE->AVPR2	IGF2->IGF1R; RETN->IGF1R; RETN->CAP1; UCN->CRHR1
12	77	Brain cortex, neuron, ♀1♂1	Fat, vein cell, ♀1♂2	IGF1->IGF1R; FNDC5->ITGAV & ITGB1; NPPC->NPR2; CORT->SSTR1; AVP & CPE->AVPR2	RETN->IGF1R; RETN->CAP1
12	78	Brain cortex, neuron, ♀1♂1	Fat, capillary cell (FABP5+ RBP7+), ♀1♂2	IGF1->IGF1R; FNDC5->ITGAV & ITGB1; AVP & CPE->AVPR2	FGF23->FGFR1 & KLB; IGF2->IGF1R; RETN->IGF1R; RETN->CAP1
12	79	Brain cortex, neuron, ♀1♂1	Fat, capillary cell (CXCL10+), ♀1	IGF1->IGF1R; FNDC5->ITGAV & ITGB1; AVP & CPE->AVPR1A	RETN->IGF1R; RETN->CAP1
12	80	Brain cortex, neuron, ♀1♂1	Fat, lymphatic cell (CCL21+), ♀1♂2	IGF1->IGF1R; FNDC5->ITGAV & ITGB1; VIP->SCTR; AVP & CPE->AVPR1A	IGF1->IGF1R
12	81	Brain cortex, neuron, ♀1♂1	Fat, lymphatic cell (ACKR4- CCDC80+), ♀1♂2	IGF1->IGF1R; FNDC5->ITGAV & ITGB1; NPPC->NPR2; CORT->SSTR1; AVP & CPE->AVPR1A	IGF1->IGF1R
12	82	Brain cortex, neuron, ♀1♂1	Fat, tendon cell, ♀1	IGF1->IGF1R; FNDC5->ITGAV & ITGB1; NPPC->NPR3; NPY & CPE & PCSK2->NPY5R; PTHLH & FURIN->PTH1R; VIP->SCTR	IGF1->IGF1R
12	83	Brain cortex, neuron, ♀1♂1	Fat, smooth muscle cell, ♀1	IGF1->IGF1R; FNDC5->ITGAV & ITGB1; NPPC->NPR2; PTHLH & FURIN->PTH1R; ADCYAP1->VIPR2; VIP->VIPR2	INHBA->ACVR1B & ACVR2B; INHBB->ACVR1B & ACVR2B; IGF2->IGF1R; UCN->CRHR1
12	84	Brain cortex, neuron, ♀1♂1	Fat, vascular associated smooth muscle cell, ♀1♂2	IGF1->IGF1R; FNDC5->ITGAV & ITGB1; NPY & CPE & PCSK2->NPY1R; NPY & CPE & PCSK2->NPY5R; PTHLH & FURIN->PTH1R; VIP->SCTR; AVP & CPE->AVPR1A	INHBA->ACVR1B & ACVR2B
12	85	Brain cortex, neuron, ♀1♂1	Fat, fibroblast, ♀1♂2	IGF1->IGF1R; FNDC5->ITGAV & ITGB1; NPPC->NPR2; PTHLH & FURIN->PTH1R; AVP & CPE->AVPR1A	IGF1->IGF1R
12	86	Brain cortex, neuron, ♀1♂1	Fat, fibroblast (ACKR2+), ♀1♂2	IGF1->IGF1R; FNDC5->ITGAV & ITGB1; NPPC->NPR2; AVP & CPE->AVPR1A	IGF1->IGF1R; PTGES & PTGS1 & PTGS2->PTGER4; PTGES3 & PTGS1 & PTGS2->PTGER4; PTGIS & PTGS1 & PTGS2->PTGER4
12	87	Brain cortex, neuron, ♀1♂1	Fat, fibroblast (ITIH5+), ♂2	HCRT->HCRTR2; IGF1->IGF1R; FNDC5->ITGAV & ITGB1; PTHLH & FURIN->PTH1R; AVP & CPE->AVPR1A	IGF1->IGF1R
12	88	Brain cortex, neuron, ♀1♂1	Fat, fibroblast (LCN2+), ♀1	IGF1->IGF1R; FNDC5->ITGAV & ITGB1; NPPC->NPR2	INHBA->ACVR1B & ACVR2B; PTGES & PTGS1 & PTGS2->PTGER4; PTGES2 & PTGS1 & PTGS2->PTGER4; PTGES3 & PTGS1 & PTGS2->PTGER4; PTGIS & PTGS1 & PTGS2->PTGER4
12	89	Brain cortex, neuron, ♀1♂1	Fat, myofibroblast, ♀1	IGF1->IGF1R; FNDC5->ITGAV & ITGB1; PTHLH & FURIN->PTH1R; AVP & CPE->AVPR1A	IGF1->IGF1R; IGF2->IGF1R
12	90	Brain cortex, neuron, ♀1♂1	Fat, pericyte, ♀1♂2	IGF1->IGF1R; FNDC5->ITGAV & ITGB1; NPY & CPE & PCSK2->NPY1R; NPY & CPE & PCSK2->NPY5R; PTHLH & FURIN->PTH1R; ADCYAP1->ADCYAP1R1; VIP->ADCYAP1R1; AVP & CPE->AVPR1A	IGF2->IGF1R
12	91	Brain cortex, neuron, ♀1♂1	Fat, adipocyte (UCP1hi), ♀1♂2	FNDC5->ITGAV & ITGB1; NPPC->NPR3; NPY & CPE & PCSK2->NPY1R; NPY & CPE & PCSK2->NPY5R; POMC & PCSK1 & CPE->MC5R; POMC & PCSK1 & PCSK2 & CPE->MC5R	ADIPOQ->ADIPOR1; ADIPOQ->ADIPOR2; IGF1->IGF1R
12	92	Brain cortex, neuron, ♀1♂1	Fat, adipocyte (UCP1lo), ♀1♂2	FNDC5->ITGAV & ITGB1; NPY & CPE & PCSK2->NPY1R; NPY & CPE & PCSK2->NPY5R; POMC & PCSK1 & CPE->MC5R; POMC & PCSK1 & PCSK2 & CPE->MC5R; AVP & CPE->AVPR1A	ADIPOQ->ADIPOR1; ADIPOQ->ADIPOR2; IGF1->IGF1R
12	93	Brain cortex, neuron, ♀1♂1	Fat, mesothelial cell (CXCL10+ PRG4+), ♀1	IGF1->IGF1R; FNDC5->ITGAV & ITGB1; NPPC->NPR2; AVP & CPE->AVPR1A	IGF2->IGF1R; PTGES & PTGS1 & PTGS2->PTGER4; PTGES2 & PTGS1 & PTGS2->PTGER4; PTGES3 & PTGS1 & PTGS2->PTGER4; PTGIS & PTGS1 & PTGS2->PTGER4
12	94	Brain cortex, neuron, ♀1♂1	Fat, mesothelial cell (CXCL10- PRG4+), ♀1♂2	IGF1->IGF1R; FNDC5->ITGAV & ITGB1; NPPC->NPR2; AVP & CPE->AVPR1A	IGF2->IGF1R; PTGDS & PTGS1 & PTGS2->PTGER4; PTGES3 & PTGS1 & PTGS2->PTGER4; PTGIS & PTGS1 & PTGS2->PTGER4
12	95	Brain cortex, neuron, ♀1♂1	Fat, mesothelial cell (SBSN+), ♀1♂2	CRH->CRHR1; HCRT->HCRTR1; IGF1->IGF1R; FNDC5->ITGAV & ITGB1; NPPC->NPR2; AVP & CPE->AVPR1A	GAL->GALR3; IGF1->IGF1R; IGF2->IGF1R
12	96	Brain cortex, neuron, ♀1♂1	Fat, reticular cell, ♀1	FNDC5->ITGAV & ITGB1; NPY & CPE & PCSK2->NPY1R; PTHLH & FURIN->PTH1R; AVP & CPE->AVPR1A	IGF2->IGF1R; PTHLH & FURIN->PTH1R
12	109	Brain cortex, neuron, ♀1♂1	Fat, neutrophil, ♀1♂2	IGF1->IGF1R	RETN->IGF1R; RETN->CAP1
12	110	Brain cortex, neuron, ♀1♂1	Fat, neutrophil (IL18BP+), ♀1	IGF1->IGF1R; POMC & PCSK1 & CPE->MC5R; POMC & PCSK1 & PCSK2 & CPE->MC5R	INHBA->ACVR1B & ACVR2B; RETN->IGF1R; RETN->CAP1
12	112	Brain cortex, neuron, ♀1♂1	Fat, monocyte, ♀1	IGF1->IGF1R; FNDC5->ITGAV & ITGB1	CSF3->CSF1R; RETN->IGF1R; RETN->CAP1
12	113	Brain cortex, neuron, ♀1♂1	Fat, macrophage, ♀1♂2	FNDC5->ITGAV & ITGB1; PTHLH & FURIN->PTH1R	PTGES2 & PTGS1 & PTGS2->PTGER4; PTGES3 & PTGS1 & PTGS2->PTGER4; RETN->IGF1R; RETN->CAP1
12	114	Brain cortex, neuron, ♀1♂1	Fat, macrophage (PF), ♀1♂2	IGF1->IGF1R; FNDC5->ITGAV & ITGB1; AVP & CPE->AVPR1A	RETN->IGF1R; RETN->CAP1
12	115	Brain cortex, neuron, ♀1♂1	Fat, macrophage (MRC1+), ♀1♂2	IGF1->IGF1R; PTHLH & FURIN->PTH1R	IGF1->IGF1R; PTGES3 & PTGS1 & PTGS2->PTGER4
12	119	Brain cortex, neuron, ♀1♂1	Mammary gland, vein cell, ♀2	IGF1->IGF1R; FNDC5->ITGAV & ITGB1; AVP & CPE->AVPR2	CSF3->CSF1R; RETN->IGF1R; RETN->CAP1
12	120	Brain cortex, neuron, ♀1♂1	Mammary gland, capillary cell (FABP5+ RBP7lo), ♀2	IGF1->IGF1R; FNDC5->ITGAV & ITGB1	CSF3->CSF1R; IGF2->IGF1R; RETN->IGF1R; RETN->CAP1
12	121	Brain cortex, neuron, ♀1♂1	Mammary gland, lymphatic cell (ACKR4- CCDC80+), ♀2	IGF1->IGF1R; FNDC5->ITGAV & ITGB1; NPPC->NPR2	INHBA->ACVR1B & ACVR2B; IGF1->IGF1R
12	122	Brain cortex, neuron, ♀1♂1	Mammary gland, fibroblast, ♀2	IGF1->IGF1R; FNDC5->ITGAV & ITGB1; PTHLH & FURIN->PTH1R; AVP & CPE->AVPR1A	INHBA->ACVR1B & ACVR2B; INHBB->ACVR1B & ACVR2B; IGF1->IGF1R
12	129	Brain cortex, neuron, ♀1♂1	Mammary gland, mature dendritic cell, ♀2	IGF1->IGF1R	INHBA->ACVR1B & ACVR2B
12	130	Brain cortex, neuron, ♀1♂1	Limb muscle, vein cell, ♀1	IGF1->IGF1R; FNDC5->ITGAV & ITGB1; AVP & CPE->AVPR2	CSF3->CSF1R; RETN->IGF1R; RETN->CAP1
12	131	Brain cortex, neuron, ♀1♂1	Limb muscle, capillary cell (FABP5+ RBP7lo), ♀1	IGF1->IGF1R; FNDC5->ITGAV & ITGB1	IGF2->IGF1R; RETN->IGF1R; RETN->CAP1
12	132	Brain cortex, neuron, ♀1♂1	Limb muscle, capillary cell (FABP5+ RBP7+), ♀1	IGF1->IGF1R; FNDC5->ITGAV & ITGB1; AVP & CPE->AVPR2	RETN->IGF1R; RETN->CAP1
12	133	Brain cortex, neuron, ♀1♂1	Limb muscle, lymphatic cell (CCL21+), ♀1	IGF1->IGF1R; FNDC5->ITGAV & ITGB1; CORT->SSTR4; AVP & CPE->AVPR2	IGF1->IGF1R
12	134	Brain cortex, neuron, ♀1♂1	Limb muscle, lymphatic cell (ACKR4- CCDC80+), ♀1	IGF1->IGF1R; FNDC5->ITGAV & ITGB1; AVP & CPE->AVPR1A	IGF1->IGF1R; IGF2->IGF1R
12	135	Brain cortex, neuron, ♀1♂1	Limb muscle, tendon cell, ♀1	IGF1->IGF1R; FNDC5->ITGAV & ITGB1; PTHLH & FURIN->PTH1R; AVP & CPE->AVPR1A	IGF2->IGF1R
12	140	Brain cortex, neuron, ♀1♂1	Limb muscle, fibroadipogenic progenitor cell, ♀1	IGF1->IGF1R; FNDC5->ITGAV & ITGB1; PTHLH & FURIN->PTH1R; AVP & CPE->AVPR1A	IGF1->IGF1R; PTGES & PTGS1 & PTGS2->PTGER4; PTGES3 & PTGS1 & PTGS2->PTGER4
12	141	Brain cortex, neuron, ♀1♂1	Limb muscle, pericyte, ♀1	IGF1->IGF1R; FNDC5->ITGAV & ITGB1; NPY & CPE & PCSK2->NPY1R; NPY & CPE & PCSK2->NPY5R; PTHLH & FURIN->PTH1R; AVP & CPE->AVPR1A	IGF2->IGF1R
12	142	Brain cortex, neuron, ♀1♂1	Limb muscle, adipocyte (UCP1lo), ♀1	FNDC5->ITGAV & ITGB1; NPY & CPE & PCSK2->NPY1R; AVP & CPE->AVPR1A	ADIPOQ->ADIPOR1; ADIPOQ->ADIPOR2; IGF1->IGF1R
12	143	Brain cortex, neuron, ♀1♂1	Limb muscle, reticular cell, ♀1	CCK & CPE->CCKBR; IGF1->IGF1R; FNDC5->ITGAV & ITGB1; PTHLH & FURIN->PTH1R; AVP & CPE->AVPR1A	IGF2->IGF1R; PTHLH & FURIN->PTH1R
12	148	Brain cortex, neuron, ♀1♂1	Limb muscle, neutrophil, ♀1	IGF1->IGF1R; FNDC5->ITGAV & ITGB1	PTGES3 & PTGS1 & PTGS2->PTGER4; RETN->IGF1R; RETN->CAP1
12	150	Brain cortex, neuron, ♀1♂1	Limb muscle, macrophage, ♀1	IGF1->IGF1R; FNDC5->ITGAV & ITGB1; PTHLH & FURIN->PTH1R	PTGES3 & PTGS1 & PTGS2->PTGER4; RETN->IGF1R; RETN->CAP1
12	151	Brain cortex, neuron, ♀1♂1	Diaphragm, capillary cell (FABP5+ RBP7lo), ♀1	IGF1->IGF1R; FNDC5->ITGAV & ITGB1; AVP & CPE->AVPR2	FGF23->FGFR1 & KLB; RETN->IGF1R; RETN->CAP1
12	152	Brain cortex, neuron, ♀1♂1	Bone, sinusoid cell (MAFB+), ♀1♂2	IGF1->IGF1R	FGF23->FGFR1 & KLB; IGF1->IGF1R; IGF2->IGF1R; RETN->IGF1R; RETN->CAP1; UCN->CRHR1
12	153	Brain cortex, neuron, ♀1♂1	Bone, osteo-CAR cell, ♂2	IGF1->IGF1R; FNDC5->ITGAV & ITGB1; NPPC->NPR2; NPPC->NPR3; PTHLH & FURIN->PTH1R; CORT->SSTR2	IGF1->IGF1R; IGF2->IGF1R; RETN->IGF1R; RETN->CAP1
12	154	Brain cortex, neuron, ♀1♂1	Bone, osteoblast, ♀1♂2	IGF1->IGF1R; FNDC5->ITGAV & ITGB1; PTHLH & FURIN->PTH1R	IGF1->IGF1R; IGF2->IGF1R; BGLAP->GPR158
12	155	Brain cortex, neuron, ♀1♂1	Bone, chondrocyte, ♂2	IGF1->IGF1R; FNDC5->ITGAV & ITGB1; NPPC->NPR2; PTHLH & FURIN->PTH1R	INHBA->ACVR1B & ACVR2B; PTGES & PTGS1 & PTGS2->PTGER4; PTGES2 & PTGS1 & PTGS2->PTGER4; PTGES3 & PTGS1 & PTGS2->PTGER4; PTGIS & PTGS1 & PTGS2->PTGER4
12	156	Brain cortex, neuron, ♀1♂1	Bone, vascular associated smooth muscle cell, ♀1♂2	IGF1->IGF1R; FNDC5->ITGAV & ITGB1; NPY & CPE & PCSK2->NPY1R; NPY & CPE & PCSK2->NPY5R; PTHLH & FURIN->PTH1R; ADCYAP1->VIPR1; VIP->VIPR1; VIP->SCTR; AVP & CPE->AVPR1A	INHBA->ACVR1B & ACVR2B
12	157	Brain cortex, neuron, ♀1♂1	Bone, fibroblast, ♀1♂2	IGF1->IGF1R; FNDC5->ITGAV & ITGB1; NPY & CPE & PCSK2->NPY1R; PTHLH & FURIN->PTH1R; ADCYAP1->ADCYAP1R1; VIP->ADCYAP1R1	FGF21->FGFR1 & KLB; IGF1->IGF1R; PTHLH & FURIN->PTH1R; PTGES & PTGS1 & PTGS2->PTGER4; PTGES3 & PTGS1 & PTGS2->PTGER4
12	158	Brain cortex, neuron, ♀1♂1	Bone, adipo-CAR cell, ♀1	IGF1->IGF1R; FNDC5->ITGAV & ITGB1; NPPC->NPR2; NPPC->NPR3; PTHLH & FURIN->PTH1R; POMC & PCSK1 & CPE->MC3R; POMC & PCSK1 & PCSK2 & CPE->MC3R; VIP->SCTR	ADIPOQ->ADIPOR1; ADIPOQ->ADIPOR2; IGF1->IGF1R; IGF2->IGF1R; RETN->IGF1R; RETN->CAP1
12	159	Brain cortex, neuron, ♀1♂1	Bone, adipocyte (UCP1lo), ♀1♂2	NPY & CPE & PCSK2->NPY5R; POMC & PCSK1 & CPE->MC5R; POMC & PCSK1 & PCSK2 & CPE->MC5R	ADIPOQ->ADIPOR1; ADIPOQ->ADIPOR2; FGF21->FGFR1 & KLB; IGF1->IGF1R
12	160	Brain cortex, neuron, ♀1♂1	Bone, unknown_Bone_stromal_G1 (NGFR+ TNNT2+), ♂2	IGF1->IGF1R; FNDC5->ITGAV & ITGB1; NPPC->NPR2; NPY & CPE & PCSK2->NPY1R; NPY & CPE & PCSK2->NPY2R; CORT->SSTR4	INHBA->ACVR1B & ACVR2B; FNDC5->ITGAV & ITGB1
12	161	Brain cortex, neuron, ♀1♂1	Bone, B cell, ♀1♂2	AVP & CPE->AVPR2	RETN->IGF1R; RETN->CAP1
12	163	Brain cortex, neuron, ♀1♂1	Bone, natural killer cell_T cell (PF), ♀1♂2	FNDC5->ITGAV & ITGB1; AVP & CPE->AVPR2	RETN->IGF1R; RETN->CAP1
12	167	Brain cortex, neuron, ♀1♂1	Bone, megakaryocyte progenitor cell, ♀1♂2	IGF1->IGF1R; FNDC5->ITGAV & ITGB1; NPPC->NPR3; POMC & PCSK1 & CPE->MC5R; POMC & PCSK1 & PCSK2 & CPE->MC5R; AVP & CPE->AVPR2	PTGES3 & PTGS1 & PTGS2->PTGER4; RETN->IGF1R; RETN->CAP1
12	171	Brain cortex, neuron, ♀1♂1	Bone, neutrophil, ♀1♂2	IGF1->IGF1R	PTGES3 & PTGS1 & PTGS2->PTGER4; RETN->IGF1R; RETN->CAP1
12	172	Brain cortex, neuron, ♀1♂1	Bone, neutrophil (PF), ♀1♂2	IGF1->IGF1R	PTGES2 & PTGS1 & PTGS2->PTGER4; PTGES3 & PTGS1 & PTGS2->PTGER4; RETN->IGF1R; RETN->CAP1
12	173	Brain cortex, neuron, ♀1♂1	Bone, granulocyte monocyte progenitor cell, ♀1♂2	IGF1->IGF1R	PTGES2 & PTGS1 & PTGS2->PTGER4; PTGES3 & PTGS1 & PTGS2->PTGER4; RETN->IGF1R; RETN->CAP1
12	175	Brain cortex, neuron, ♀1♂1	Bone, monocyte (PF), ♀1♂2	IGF1->IGF1R	PTGES2 & PTGS1 & PTGS2->PTGER4; PTGES3 & PTGS1 & PTGS2->PTGER4; RETN->IGF1R; RETN->CAP1
12	176	Brain cortex, neuron, ♀1♂1	Bone, macrophage_monocyte (PF), ♀1♂2	IGF1->IGF1R	RETN->IGF1R; RETN->CAP1
12	177	Brain cortex, neuron, ♀1♂1	Bone, macrophage (osteoclast), ♀1♂2	IGF1->IGF1R; FNDC5->ITGAV & ITGB1	GAL->GALR3; RETN->IGF1R; RETN->CAP1
12	178	Brain cortex, neuron, ♀1♂1	Bone, conventional dendritic cell, ♀1♂2	PTHLH & FURIN->PTH1R	PTGES2 & PTGS1 & PTGS2->PTGER4; PTGES3 & PTGS1 & PTGS2->PTGER4; RETN->IGF1R; RETN->CAP1
12	181	Brain cortex, neuron, ♀1♂1	Bone, non-myelinating Schwann cell, ♂2	IGF1->IGF1R; FNDC5->ITGAV & ITGB1; NPPC->NPR3	IGF2->IGF1R
12	182	Brain cortex, neuron, ♀1♂1	Bone marrow, sinusoid cell (MAFB+), ♀1&2♂2	IGF1->IGF1R; FNDC5->ITGAV & ITGB1; NPPC->NPR2; CORT->SSTR1	IGF1->IGF1R; IGF2->IGF1R; RETN->IGF1R; RETN->CAP1
12	183	Brain cortex, neuron, ♀1♂1	Bone marrow, osteo-CAR cell, ♀2♂2	IGF1->IGF1R; FNDC5->ITGAV & ITGB1; NPPC->NPR2; NPPC->NPR3; PTHLH & FURIN->PTH1R; CORT->SSTR2	IGF1->IGF1R; IGF2->IGF1R; RETN->IGF1R; RETN->CAP1
12	184	Brain cortex, neuron, ♀1♂1	Bone marrow, B cell, ♀1&2♂2	AVP & CPE->AVPR2	RETN->IGF1R; RETN->CAP1
12	187	Brain cortex, neuron, ♀1♂1	Bone marrow, natural killer cell, ♀1&2♂2	AVP & CPE->AVPR2	RETN->IGF1R; RETN->CAP1
12	188	Brain cortex, neuron, ♀1♂1	Bone marrow, natural killer T cell, ♀1&2♂2	AVP & CPE->AVPR2	RETN->IGF1R; RETN->CAP1
12	189	Brain cortex, neuron, ♀1♂1	Bone marrow, natural killer cell_T cell (PF), ♀1&2♂2	AVP & CPE->AVPR2	RETN->IGF1R; RETN->CAP1
12	190	Brain cortex, neuron, ♀1♂1	Bone marrow, T cell (CD4+ CD8- CCL5-), ♀1&2♂2	AVP & CPE->AVPR2	RETN->IGF1R; RETN->CAP1
12	191	Brain cortex, neuron, ♀1♂1	Bone marrow, T cell (CD4- CD8+ CCL5+), ♀1&2♂2	AVP & CPE->AVPR2	RETN->IGF1R; RETN->CAP1
12	192	Brain cortex, neuron, ♀1♂1	Bone marrow, hematopoietic precursor cell, ♀1&2♂2	IGF1->IGF1R; NPPC->NPR3	RETN->IGF1R; RETN->CAP1
12	193	Brain cortex, neuron, ♀1♂1	Bone marrow, megakaryocyte progenitor cell, ♀1&2♂2	IGF1->IGF1R; FNDC5->ITGAV & ITGB1; NPPC->NPR3; POMC & PCSK1 & CPE->MC5R; POMC & PCSK1 & PCSK2 & CPE->MC5R; AVP & CPE->AVPR2	RETN->IGF1R; RETN->CAP1
12	194	Brain cortex, neuron, ♀1♂1	Bone marrow, erythroid progenitor cell, ♀1&2♂2	IGF1->IGF1R; FNDC5->ITGAV & ITGB1; NPPC->NPR3	RETN->IGF1R; RETN->CAP1
12	197	Brain cortex, neuron, ♀1♂1	Bone marrow, neutrophil, ♀1&2♂2	IGF1->IGF1R	RETN->IGF1R; RETN->CAP1
12	198	Brain cortex, neuron, ♀1♂1	Bone marrow, neutrophil (PF), ♀1&2♂2	IGF1->IGF1R	RETN->IGF1R; RETN->CAP1
12	199	Brain cortex, neuron, ♀1♂1	Bone marrow, basophil, ♀1&2♂2	AVP & CPE->AVPR2	RETN->IGF1R; RETN->CAP1
12	200	Brain cortex, neuron, ♀1♂1	Bone marrow, granulocyte monocyte progenitor cell, ♀1&2♂2	IGF1->IGF1R	RETN->IGF1R; RETN->CAP1
12	202	Brain cortex, neuron, ♀1♂1	Bone marrow, monocyte (PF), ♀1&2♂2	IGF1->IGF1R	RETN->IGF1R; RETN->CAP1
12	203	Brain cortex, neuron, ♀1♂1	Bone marrow, conventional dendritic cell, ♀1&2♂2	IGF1->IGF1R; AVP & CPE->AVPR2	RETN->IGF1R; RETN->CAP1
12	212	Brain cortex, neuron, ♀1♂1	Blood, megakaryocyte progenitor cell, ♂1	FNDC5->ITGAV & ITGB1; NPPC->NPR3	INSL3->RXFP1; RETN->IGF1R; RETN->CAP1
12	213	Brain cortex, neuron, ♀1♂1	Blood, platelet, ♀1♂1	NPPC->NPR3	RETN->IGF1R; RETN->CAP1
12	216	Brain cortex, neuron, ♀1♂1	Blood, neutrophil, ♀1&2♂1&2	IGF1->IGF1R	PTGES3 & PTGS1 & PTGS2->PTGER4; RETN->IGF1R; RETN->CAP1
12	217	Brain cortex, neuron, ♀1♂1	Blood, neutrophil (PF), ♀1&2♂1	IGF1->IGF1R	RETN->IGF1R; RETN->CAP1
12	218	Brain cortex, neuron, ♀1♂1	Blood, monocyte, ♀1&2♂1&2	IGF1->IGF1R; FNDC5->ITGAV & ITGB1	RETN->IGF1R; RETN->CAP1
12	220	Brain cortex, neuron, ♀1♂1	Blood, macrophage_monocyte, ♀1&2♂1	IGF1->IGF1R; FNDC5->ITGAV & ITGB1; PTHLH & FURIN->PTH1R	PTGES2 & PTGS1 & PTGS2->PTGER4; PTGES3 & PTGS1 & PTGS2->PTGER4; PTGIS & PTGS1 & PTGS2->PTGER4; RETN->IGF1R; RETN->CAP1
12	235	Brain cortex, neuron, ♀1♂1	Spleen, neutrophil, ♀1&2♂2	IGF1->IGF1R	RETN->IGF1R; RETN->CAP1
12	236	Brain cortex, neuron, ♀1♂1	Spleen, neutrophil (PF), ♀1&2♂2	IGF1->IGF1R	RETN->IGF1R; RETN->CAP1
12	237	Brain cortex, neuron, ♀1♂1	Spleen, monocyte, ♀1&2♂2	FNDC5->ITGAV & ITGB1	RETN->IGF1R; RETN->CAP1
12	239	Brain cortex, neuron, ♀1♂1	Spleen, macrophage, ♀1&2♂2	FNDC5->ITGAV & ITGB1	IGF1->IGF1R; RETN->IGF1R; RETN->CAP1
12	250	Brain cortex, neuron, ♀1♂1	Heart, pericyte, ♀1	IGF1->IGF1R; FNDC5->ITGAV & ITGB1; NPY & CPE & PCSK2->NPY1R; PTHLH & FURIN->PTH1R; ADCYAP1->VIPR1; VIP->VIPR1; AVP & CPE->AVPR1A	IGF2->IGF1R
12	251	Brain cortex, neuron, ♀1♂1	Aorta, endothelial cell (FABP5+ RBP7+), ♀1	IGF1->IGF1R; FNDC5->ITGAV & ITGB1; AVP & CPE->AVPR2	IGF2->IGF1R; RETN->IGF1R; RETN->CAP1
12	253	Brain cortex, neuron, ♀1♂1	Aorta, adipocyte (UCP1lo), ♀1	NPY & CPE & PCSK2->NPY5R; POMC & PCSK1 & CPE->MC5R; POMC & PCSK1 & PCSK2 & CPE->MC5R	ADIPOQ->ADIPOR1; ADIPOQ->ADIPOR2; IGF1->IGF1R
12	256	Brain cortex, neuron, ♀1♂1	Lung, tuft cell, ♀1♂1&2	IGF1->IGF1R; ADCYAP1->VIPR1; VIP->VIPR1	PTHLH & FURIN->PTH1R
12	257	Brain cortex, neuron, ♀1♂1	Lung, alveolar epithelial cell type 1, ♀1&2♂1&2	IGF1->IGF1R; FNDC5->ITGAV & ITGB1; NPPC->NPR2; NPPC->NPR3; VIP->SCTR; AVP & CPE->OXTR	FGF21->FGFR1 & KLB; NPPB->NPR1
12	259	Brain cortex, neuron, ♀1♂1	Lung, uterine metastasis cell, ♀1	IGF1->IGF1R; FNDC5->ITGAV & ITGB1; AVP & CPE->OXTR	INHBB->ACVR1B & ACVR2B; RETN->IGF1R; RETN->CAP1
12	261	Brain cortex, neuron, ♀1♂1	Lung, vein cell, ♀1&2♂1&2	IGF1->IGF1R; FNDC5->ITGAV & ITGB1; NPPC->NPR3; ADCYAP1->VIPR1; CORT->SSTR1; VIP->VIPR1	RETN->IGF1R; RETN->CAP1
12	262	Brain cortex, neuron, ♀1♂1	Lung, capillary cell (FABP5- RBP7-), ♀1&2♂2	IGF1->IGF1R; FNDC5->ITGAV & ITGB1; NPPC->NPR3; ADCYAP1->VIPR1; CORT->SSTR4; VIP->VIPR1	RETN->IGF1R; RETN->CAP1
12	263	Brain cortex, neuron, ♀1♂1	Lung, capillary cell (CXCL10+), ♀1♂2	IGF1->IGF1R	RETN->IGF1R; RETN->CAP1
12	265	Brain cortex, neuron, ♀1♂1	Lung, lymphatic cell (CCL21+), ♀1&2♂1&2	IGF1->IGF1R; FNDC5->ITGAV & ITGB1	IGF1->IGF1R
12	266	Brain cortex, neuron, ♀1♂1	Lung, fibroblast, ♀1♂1	IGF1->IGF1R; FNDC5->ITGAV & ITGB1; NPPC->NPR2; NPY & CPE & PCSK2->NPY1R; PTHLH & FURIN->PTH1R	IGF1->IGF1R; IGF2->IGF1R; PTGES & PTGS1 & PTGS2->PTGER4; PTGES2 & PTGS1 & PTGS2->PTGER4; PTGES3 & PTGS1 & PTGS2->PTGER4; PTGIS & PTGS1 & PTGS2->PTGER4
12	267	Brain cortex, neuron, ♀1♂1	Lung, adventitial fibroblast, ♀1&2♂2	IGF1->IGF1R; FNDC5->ITGAV & ITGB1; PTHLH & FURIN->PTH1R; AVP & CPE->AVPR1A	IGF1->IGF1R; PTHLH & FURIN->PTH1R; PTGES & PTGS1 & PTGS2->PTGER4; PTGES3 & PTGS1 & PTGS2->PTGER4; PTGIS & PTGS1 & PTGS2->PTGER4
12	268	Brain cortex, neuron, ♀1♂1	Lung, alveolar fibroblast, ♀1&2♂1&2	IGF1->IGF1R; FNDC5->ITGAV & ITGB1; PTHLH & FURIN->PTH1R	PTHLH & FURIN->PTH1R
12	269	Brain cortex, neuron, ♀1♂1	Lung, fibroblast (NNAT+), ♂2	IGF1->IGF1R; FNDC5->ITGAV & ITGB1; NPPC->NPR2; PTHLH & FURIN->PTH1R	PTHLH & FURIN->PTH1R; PTGES & PTGS1 & PTGS2->PTGER4; PTGES3 & PTGS1 & PTGS2->PTGER4; PTGIS & PTGS1 & PTGS2->PTGER4
12	271	Brain cortex, neuron, ♀1♂1	Lung, pericyte, ♀1&2♂1&2	IGF1->IGF1R; FNDC5->ITGAV & ITGB1; NPY & CPE & PCSK2->NPY1R; NPY & CPE & PCSK2->NPY5R; PTHLH & FURIN->PTH1R	IGF2->IGF1R
12	272	Brain cortex, neuron, ♀1♂1	Lung, mesothelial cell, ♀1&2♂1	HCRT->HCRTR1; IGF1->IGF1R; FNDC5->ITGAV & ITGB1; NPPC->NPR2; AVP & CPE->AVPR1A	INHBA->ACVR1B & ACVR2B; NPPB->NPR1; PTGES2 & PTGS1 & PTGS2->PTGER4; PTGES3 & PTGS1 & PTGS2->PTGER4; PTGIS & PTGS1 & PTGS2->PTGER4
12	275	Brain cortex, neuron, ♀1♂1	Lung, innate lymphoid cell, ♂2	AVP & CPE->AVPR2	RETN->IGF1R; RETN->CAP1
12	276	Brain cortex, neuron, ♀1♂1	Lung, natural killer cell (PF), ♀1&2♂1&2	AVP & CPE->AVPR2	RETN->IGF1R; RETN->CAP1
12	278	Brain cortex, neuron, ♀1♂1	Lung, natural killer cell (KLRD1+), ♀2♂1&2	AVP & CPE->AVPR2	RETN->IGF1R; RETN->CAP1
12	285	Brain cortex, neuron, ♀1♂1	Lung, T cell (PF), ♀1&2♂1&2	AVP & CPE->AVPR2	RETN->IGF1R; RETN->CAP1
12	287	Brain cortex, neuron, ♀1♂1	Lung, neutrophil, ♀1&2♂1&2	IGF1->IGF1R	RETN->IGF1R; RETN->CAP1
12	288	Brain cortex, neuron, ♀1♂1	Lung, neutrophil (PF), ♀1&2♂1&2	IGF1->IGF1R	PTGES2 & PTGS1 & PTGS2->PTGER4; PTGES3 & PTGS1 & PTGS2->PTGER4; RETN->IGF1R; RETN->CAP1
12	289	Brain cortex, neuron, ♀1♂1	Lung, neutrophil (CCL13+), ♀1♂1	IGF1->IGF1R	RETN->IGF1R; RETN->CAP1
12	291	Brain cortex, neuron, ♀1♂1	Lung, granulocyte monocyte progenitor cell, ♂1	IGF1->IGF1R; AVP & CPE->AVPR2	RETN->IGF1R; RETN->CAP1
12	292	Brain cortex, neuron, ♀1♂1	Lung, monocyte, ♀1&2♂1&2	FNDC5->ITGAV & ITGB1	RETN->IGF1R; RETN->CAP1
12	293	Brain cortex, neuron, ♀1♂1	Lung, monocyte (PF), ♀1♂1&2	IGF1->IGF1R; FNDC5->ITGAV & ITGB1	PTGES & PTGS1 & PTGS2->PTGER4; PTGES2 & PTGS1 & PTGS2->PTGER4; PTGES3 & PTGS1 & PTGS2->PTGER4; RETN->IGF1R; RETN->CAP1
12	294	Brain cortex, neuron, ♀1♂1	Lung, alveolar macrophage, ♀1&2♂1&2	FNDC5->ITGAV & ITGB1; PTHLH & FURIN->PTH1R	IGF1->IGF1R; RETN->IGF1R; RETN->CAP1
12	295	Brain cortex, neuron, ♀1♂1	Lung, alveolar macrophage (PF), ♀1&2♂1&2	IGF1->IGF1R; FNDC5->ITGAV & ITGB1; PTHLH & FURIN->PTH1R	IGF1->IGF1R; RETN->IGF1R; RETN->CAP1
12	296	Brain cortex, neuron, ♀1♂1	Lung, alveolar macrophage (CXCL10+), ♀1♂2	FNDC5->ITGAV & ITGB1; PTHLH & FURIN->PTH1R	IGF1->IGF1R; RETN->IGF1R; RETN->CAP1
12	297	Brain cortex, neuron, ♀1♂1	Lung, alveolar macrophage (LPL+), ♀1♂2	FNDC5->ITGAV & ITGB1; PTHLH & FURIN->PTH1R	IGF1->IGF1R; RETN->IGF1R; RETN->CAP1
12	298	Brain cortex, neuron, ♀1♂1	Lung, interstitial macrophage, ♀1&2♂1&2	IGF1->IGF1R; FNDC5->ITGAV & ITGB1	PTGES & PTGS1 & PTGS2->PTGER4; PTGES2 & PTGS1 & PTGS2->PTGER4; PTGES3 & PTGS1 & PTGS2->PTGER4; RETN->IGF1R; RETN->CAP1
12	299	Brain cortex, neuron, ♀1♂1	Lung, interstitial macrophage (ABCA8+), ♀1&2♂1&2	FNDC5->ITGAV & ITGB1; PTHLH & FURIN->PTH1R	PTGES3 & PTGS1 & PTGS2->PTGER4; RETN->IGF1R; RETN->CAP1
12	300	Brain cortex, neuron, ♀1♂1	Lung, interstitial macrophage (CXCL10+), ♀1♂2	FNDC5->ITGAV & ITGB1	PTGES2 & PTGS1 & PTGS2->PTGER4; PTGES3 & PTGS1 & PTGS2->PTGER4; RETN->IGF1R; RETN->CAP1
12	304	Brain cortex, neuron, ♀1♂1	Lung, dendritic cell (FLT3+ IGSF6+), ♂1&2	FNDC5->ITGAV & ITGB1; PTHLH & FURIN->PTH1R	PTGES2 & PTGS1 & PTGS2->PTGER4; PTGES3 & PTGS1 & PTGS2->PTGER4; RETN->IGF1R; RETN->CAP1
12	306	Brain cortex, neuron, ♀1♂1	Trachea, respiratory basal cell, ♀1♂2	IGF1->IGF1R; FNDC5->ITGAV & ITGB1; VIP->SCTR	PTGES & PTGS1 & PTGS2->PTGER4; PTGES2 & PTGS1 & PTGS2->PTGER4; PTGES3 & PTGS1 & PTGS2->PTGER4
12	307	Brain cortex, neuron, ♀1♂1	Trachea, tuft cell, ♀1♂2	CCK & CPE->CCKBR; IGF1->IGF1R; FNDC5->ITGAV & ITGB1; ADCYAP1->VIPR1; POMC & PCSK1 & CPE->MC2R; VIP->VIPR1	PTGES & PTGS1 & PTGS2->PTGER4; PTGES2 & PTGS1 & PTGS2->PTGER4; PTGES3 & PTGS1 & PTGS2->PTGER4
12	308	Brain cortex, neuron, ♀1♂1	Trachea, fibroblast, ♀1♂2	IGF1->IGF1R; FNDC5->ITGAV & ITGB1; NPPC->NPR2; PTHLH & FURIN->PTH1R	INHBA->ACVR1B & ACVR2B; IGF1->IGF1R; PTHLH & FURIN->PTH1R; PTGES & PTGS1 & PTGS2->PTGER4; PTGES3 & PTGS1 & PTGS2->PTGER4; PTGIS & PTGS1 & PTGS2->PTGER4
12	309	Brain cortex, neuron, ♀1♂1	Trachea, neutrophil, ♀1&2♂2	IGF1->IGF1R	INHBA->ACVR1B & ACVR2B; RETN->IGF1R; RETN->CAP1
12	310	Brain cortex, neuron, ♀1♂1	Trachea, macrophage_monocyte, ♀1♂2	FNDC5->ITGAV & ITGB1	PTGES3 & PTGS1 & PTGS2->PTGER4
12	311	Brain cortex, neuron, ♀1♂1	Tongue, basal cell, ♀1♂2	IGF1->IGF1R; FNDC5->ITGAV & ITGB1	PTGES2 & PTGS1 & PTGS2->PTGER4; PTGES3 & PTGS1 & PTGS2->PTGER4
12	312	Brain cortex, neuron, ♀1♂1	Tongue, basal cell (WIF1+), ♀1♂2	IGF1->IGF1R; FNDC5->ITGAV & ITGB1	PTGES2 & PTGS1 & PTGS2->PTGER4; PTGES3 & PTGS1 & PTGS2->PTGER4
12	313	Brain cortex, neuron, ♀1♂1	Tongue, suprabasal cell, ♀1♂2	IGF1->IGF1R; FNDC5->ITGAV & ITGB1	PTGES & PTGS1 & PTGS2->PTGER4; PTGES2 & PTGS1 & PTGS2->PTGER4; PTGES3 & PTGS1 & PTGS2->PTGER4
12	314	Brain cortex, neuron, ♀1♂1	Tongue, suprabasal cell (PF), ♀1♂2	IGF1->IGF1R; FNDC5->ITGAV & ITGB1	PTGES & PTGS1 & PTGS2->PTGER4; PTGES2 & PTGS1 & PTGS2->PTGER4; PTGES3 & PTGS1 & PTGS2->PTGER4
12	315	Brain cortex, neuron, ♀1♂1	Tongue, suprabasal cell (KRT4+), ♀1♂2	IGF1->IGF1R; FNDC5->ITGAV & ITGB1	PTGES & PTGS1 & PTGS2->PTGER4; PTGES2 & PTGS1 & PTGS2->PTGER4; PTGES3 & PTGS1 & PTGS2->PTGER4
12	316	Brain cortex, neuron, ♀1♂1	Tongue, suprabasal cell (WIF1+), ♀1♂2	IGF1->IGF1R; FNDC5->ITGAV & ITGB1	PTGES & PTGS1 & PTGS2->PTGER4; PTGES2 & PTGS1 & PTGS2->PTGER4; PTGES3 & PTGS1 & PTGS2->PTGER4
12	317	Brain cortex, neuron, ♀1♂1	Tongue, suprabasal cell (PF WIF1+), ♀1♂2	IGF1->IGF1R; FNDC5->ITGAV & ITGB1	PTGES2 & PTGS1 & PTGS2->PTGER4; PTGES3 & PTGS1 & PTGS2->PTGER4
12	319	Brain cortex, neuron, ♀1♂1	Tongue, vein cell, ♂2	IGF1->IGF1R; NPPC->NPR2	CSF3->CSF1R; PTHLH & FURIN->PTH1R; RETN->IGF1R; RETN->CAP1
12	320	Brain cortex, neuron, ♀1♂1	Tongue, capillary cell (FABP5+ RBP7lo), ♂2	IGF1->IGF1R; FNDC5->ITGAV & ITGB1; CORT->SSTR1	IGF2->IGF1R; RETN->IGF1R; RETN->CAP1
12	321	Brain cortex, neuron, ♀1♂1	Tongue, lymphatic cell (CCL21+), ♂2	IGF1->IGF1R; FNDC5->ITGAV & ITGB1; NPPC->NPR2	IGF1->IGF1R
12	322	Brain cortex, neuron, ♀1♂1	Tongue, tendon cell, ♂2	HCRT->HCRTR2; IGF1->IGF1R; FNDC5->ITGAV & ITGB1; NPPC->NPR2; PTHLH & FURIN->PTH1R	INHBA->ACVR1B & ACVR2B; IGF1->IGF1R; PTGES & PTGS1 & PTGS2->PTGER4; PTGES3 & PTGS1 & PTGS2->PTGER4
12	323	Brain cortex, neuron, ♀1♂1	Tongue, skeletal muscle satellite stem cell, ♂2	IGF1->IGF1R; FNDC5->ITGAV & ITGB1; NPPC->NPR2	IGF2->IGF1R
12	325	Brain cortex, neuron, ♀1♂1	Tongue, fibroblast, ♂2	IGF1->IGF1R; FNDC5->ITGAV & ITGB1	INHBA->ACVR1B & ACVR2B; IGF1->IGF1R; PTGES & PTGS1 & PTGS2->PTGER4; PTGES3 & PTGS1 & PTGS2->PTGER4
12	326	Brain cortex, neuron, ♀1♂1	Tongue, fibroblast (WIF1+), ♀1♂2	IGF1->IGF1R; FNDC5->ITGAV & ITGB1; NPPC->NPR2; PTHLH & FURIN->PTH1R	INHBA->ACVR1B & ACVR2B; IGF1->IGF1R; IGF2->IGF1R; PTHLH & FURIN->PTH1R; PTGES & PTGS1 & PTGS2->PTGER4; PTGES2 & PTGS1 & PTGS2->PTGER4; PTGES3 & PTGS1 & PTGS2->PTGER4; PTGIS & PTGS1 & PTGS2->PTGER4
12	327	Brain cortex, neuron, ♀1♂1	Tongue, pericyte, ♂2	IGF1->IGF1R; NPY & CPE & PCSK2->NPY1R; NPY & CPE & PCSK2->NPY5R; PTHLH & FURIN->PTH1R; ADCYAP1->VIPR1; CORT->SSTR2; VIP->VIPR1; AVP & CPE->AVPR1A	IGF2->IGF1R; PTHLH & FURIN->PTH1R; RETN->IGF1R; RETN->CAP1
12	328	Brain cortex, neuron, ♀1♂1	Tongue, unknown_Tongue_stromal_G2 (NGFR+ TNNT2+), ♂2	IGF1->IGF1R; FNDC5->ITGAV & ITGB1; NPPC->NPR2; AVP & CPE->AVPR1A	INHBA->ACVR1B & ACVR2B; FNDC5->ITGAV & ITGB1
12	329	Brain cortex, neuron, ♀1♂1	Tongue, unknown_Tongue_stromal_G1 (COL15A1+ PTGDS+), ♂2	IGF1->IGF1R; FNDC5->ITGAV & ITGB1; NPPC->NPR2; NPY & CPE & PCSK2->NPY1R	INHBA->ACVR1B & ACVR2B; IGF1->IGF1R; IGF2->IGF1R
12	331	Brain cortex, neuron, ♀1♂1	Tongue, macrophage, ♀1♂2	FNDC5->ITGAV & ITGB1	IGF1->IGF1R
12	332	Brain cortex, neuron, ♀1♂1	Tongue, macrophage (CTSD+), ♂2	IGF1->IGF1R; PTHLH & FURIN->PTH1R	IGF1->IGF1R
12	333	Brain cortex, neuron, ♀1♂1	Tongue, mature dendritic cell, ♀1♂2	FNDC5->ITGAV & ITGB1	PTGES2 & PTGS1 & PTGS2->PTGER4; PTGES3 & PTGS1 & PTGS2->PTGER4
12	335	Brain cortex, neuron, ♀1♂1	Tongue, non-myelinating Schwann cell, ♂2	FNDC5->ITGAV & ITGB1	FNDC5->ITGAV & ITGB1
12	338	Brain cortex, neuron, ♀1♂1	Small intestine, enterocyte (CA2+), ♂2	ADCYAP1->VIPR1; VIP->VIPR1	PYY->NPY1R
12	340	Brain cortex, neuron, ♀1♂1	Small intestine, goblet cell (PF), ♀1♂2	CORT->SSTR1	CORT->SSTR3
12	342	Brain cortex, neuron, ♀1♂1	Small intestine, enteroendocrine cell, ♀1♂2	FNDC5->ITGAV & ITGB1; ADCYAP1->VIPR1; CORT->SSTR1; VIP->VIPR1; VIP->SCTR	PYY->NPY1R; SST & CPE & PCSK1->SSTR3
12	345	Brain cortex, neuron, ♀1♂1	Small intestine, capillary cell (FABP5+ RBP7-), ♀1♂2	IGF1->IGF1R; NPPC->NPR2; NPPC->NPR3	INHBB->ACVR1B & ACVR2B; IGF2->IGF1R; RETN->IGF1R; RETN->CAP1
12	346	Brain cortex, neuron, ♀1♂1	Small intestine, lymphatic cell (CCL21+), ♀1♂2	IGF1->IGF1R; FNDC5->ITGAV & ITGB1; NPPC->NPR2	IGF1->IGF1R
12	347	Brain cortex, neuron, ♀1♂1	Small intestine, smooth muscle cell, ♀1♂2	IGF1->IGF1R; FNDC5->ITGAV & ITGB1; PTHLH & FURIN->PTH1R; TAC1 & CPE & PCSK2->TACR1; TAC1 & CPE & PCSK2->TACR2; TAC3 & CPE & PCSK2->TACR1; TAC3 & CPE & PCSK2->TACR2	PTGES & PTGS1 & PTGS2->PTGER4; PTGES3 & PTGS1 & PTGS2->PTGER4
12	348	Brain cortex, neuron, ♀1♂1	Small intestine, fibroblast, ♀1♂2	IGF1->IGF1R; FNDC5->ITGAV & ITGB1; PTHLH & FURIN->PTH1R; ADCYAP1->ADCYAP1R1; VIP->ADCYAP1R1; AVP & CPE->AVPR1A	IGF1->IGF1R; PTGES & PTGS1 & PTGS2->PTGER4; PTGES3 & PTGS1 & PTGS2->PTGER4; PTGIS & PTGS1 & PTGS2->PTGER4
12	349	Brain cortex, neuron, ♀1♂1	Small intestine, fibroblast (CHODL+), ♀1♂2	IGF1->IGF1R; FNDC5->ITGAV & ITGB1; NPPC->NPR2; PTHLH & FURIN->PTH1R	PTGES & PTGS1 & PTGS2->PTGER4; PTGES3 & PTGS1 & PTGS2->PTGER4
12	351	Brain cortex, neuron, ♀1♂1	Small intestine, fibroblast (KCNN3+), ♀1♂2	IGF1->IGF1R; FNDC5->ITGAV & ITGB1; NPPC->NPR2; ADCYAP1->ADCYAP1R1; ADCYAP1->VIPR1; TAC1 & CPE & PCSK2->TACR3; TAC3 & CPE & PCSK2->TACR3; VIP->VIPR1; VIP->ADCYAP1R1	IGF1->IGF1R; IGF2->IGF1R
12	352	Brain cortex, neuron, ♀1♂1	Small intestine, mesothelial cell, ♀1♂2	IGF1->IGF1R; FNDC5->ITGAV & ITGB1; NPPC->NPR2; AVP & CPE->AVPR1A	IGF2->IGF1R; PTGES2 & PTGS1 & PTGS2->PTGER4; PTGES3 & PTGS1 & PTGS2->PTGER4; PTGIS & PTGS1 & PTGS2->PTGER4
12	353	Brain cortex, neuron, ♀1♂1	Small intestine, macrophage, ♀1♂2	FNDC5->ITGAV & ITGB1; PTHLH & FURIN->PTH1R	PTGES2 & PTGS1 & PTGS2->PTGER4; PTGES3 & PTGS1 & PTGS2->PTGER4
12	359	Brain cortex, neuron, ♀1♂1	Colon, enteroendocrine cell, ♀1♂2	IGF1->IGF1R; FNDC5->ITGAV & ITGB1; ADCYAP1->ADCYAP1R1; CORT->SSTR1; VIP->ADCYAP1R1	PPY & PCSK1->NPY1R; PYY->NPY1R
12	360	Brain cortex, neuron, ♀1♂1	Colon, mesothelial cell, ♀1♂2	IGF1->IGF1R; FNDC5->ITGAV & ITGB1; NPPC->NPR2; AVP & CPE->AVPR1A	IGF2->IGF1R
12	362	Brain cortex, neuron, ♀1♂1	Liver, hepatocyte (APOB+), ♀1&2♂2	FNDC5->ITGAV & ITGB1; AVP & CPE->AVPR1A	FGF21->FGFR1 & KLB; IGF1->IGF1R; IGF2->IGF1R
12	365	Brain cortex, neuron, ♀1♂1	Liver, hepatic sinusoid cell, ♀1&2♂2	IGF1->IGF1R; FNDC5->ITGAV & ITGB1	FGF23->FGFR1 & KLB; IGF2->IGF1R
12	366	Brain cortex, neuron, ♀1♂1	Liver, mesothelial cell, ♀1&2♂2	IGF1->IGF1R; FNDC5->ITGAV & ITGB1; POMC & PCSK1 & CPE->MC1R; POMC & PCSK1 & PCSK2 & CPE->MC1R; AVP & CPE->AVPR1A	IGF2->IGF1R; PTGES2 & PTGS1 & PTGS2->PTGER4; PTGES3 & PTGS1 & PTGS2->PTGER4; PTGIS & PTGS1 & PTGS2->PTGER4
12	375	Brain cortex, neuron, ♀1♂1	Liver, neutrophil, ♀1&2♂2	IGF1->IGF1R	RETN->IGF1R; RETN->CAP1
12	376	Brain cortex, neuron, ♀1♂1	Liver, monocyte, ♀1&2♂2	FNDC5->ITGAV & ITGB1	RETN->IGF1R; RETN->CAP1
12	377	Brain cortex, neuron, ♀1♂1	Liver, macrophage (Kupffer cell), ♀1&2♂2	FNDC5->ITGAV & ITGB1; PTHLH & FURIN->PTH1R	PTGES3 & PTGS1 & PTGS2->PTGER4; RETN->IGF1R; RETN->CAP1
12	378	Brain cortex, neuron, ♀1♂1	Liver, macrophage (Kupffer cell PF), ♀1&2♂2	FNDC5->ITGAV & ITGB1; PTHLH & FURIN->PTH1R	PTGES2 & PTGS1 & PTGS2->PTGER4; PTGES3 & PTGS1 & PTGS2->PTGER4; RETN->IGF1R; RETN->CAP1
12	379	Brain cortex, neuron, ♀1♂1	Liver, macrophage (Kupffer cell CD5L+ MARCO+), ♀1&2♂2	FNDC5->ITGAV & ITGB1; PTHLH & FURIN->PTH1R	RETN->IGF1R; RETN->CAP1
12	380	Brain cortex, neuron, ♀1♂1	Liver, macrophage (Kupffer cell CD5L- MARCO+), ♀1&2♂2	IGF1->IGF1R; FNDC5->ITGAV & ITGB1; PTHLH & FURIN->PTH1R	PTGES2 & PTGS1 & PTGS2->PTGER4; PTGES3 & PTGS1 & PTGS2->PTGER4; RETN->IGF1R; RETN->CAP1
12	381	Brain cortex, neuron, ♀1♂1	Liver, macrophage (Kupffer cell MS4A7+), ♀1&2♂2	FNDC5->ITGAV & ITGB1; PTHLH & FURIN->PTH1R	PTGES3 & PTGS1 & PTGS2->PTGER4
12	385	Brain cortex, neuron, ♀1♂1	Liver, dendritic cell (FLT3+ IGSF6+), ♀1&2♂2	PTHLH & FURIN->PTH1R	PTGES3 & PTGS1 & PTGS2->PTGER4; RETN->IGF1R; RETN->CAP1
12	386	Brain cortex, neuron, ♀1♂1	Liver, dendritic cell (PF), ♀2♂2	AVP & CPE->AVPR2	PTGES3 & PTGS1 & PTGS2->PTGER4
12	389	Brain cortex, neuron, ♀1♂1	Pancreas, acinar cell (PNISR+), ♀1	CCK & CPE->CCKBR; IGF1->IGF1R; FNDC5->ITGAV & ITGB1	FGF21->FGFR1 & KLB
12	393	Brain cortex, neuron, ♀1♂1	Pancreas, alpha cell, ♀1♂2	IGF1->IGF1R; FNDC5->ITGAV & ITGB1; NPPC->NPR2; ADCYAP1->VIPR1; CORT->SSTR2; CORT->SSTR3; VIP->VIPR1; VIP->SCTR; AVP & CPE->OXTR	IGF2->IGF1R
12	394	Brain cortex, neuron, ♀1♂1	Pancreas, beta cell, ♀1♂2	IGF1->IGF1R; FNDC5->ITGAV & ITGB1; NPY & CPE & PCSK2->NPY2R; CORT->SSTR3; AVP & CPE->OXTR	IGF2->IGF1R; KISS1 & FURIN->KISS1R; POMC & PCSK1 & PCSK2 & CPE->OPRK1
12	395	Brain cortex, neuron, ♀1♂1	Pancreas, alpha cell_beta cell, ♀1♂2	IGF1->IGF1R; FNDC5->ITGAV & ITGB1; NPPC->NPR2; NPY & CPE & PCSK2->NPY2R; CORT->SSTR2; CORT->SSTR3; AVP & CPE->OXTR	IGF2->IGF1R; POMC & PCSK1 & PCSK2 & CPE->OPRK1
12	396	Brain cortex, neuron, ♀1♂1	Pancreas, delta cell, ♀1♂2	IGF1->IGF1R; FNDC5->ITGAV & ITGB1; NPPC->NPR2; NPY & CPE & PCSK2->NPY2R; CORT->SSTR1; CORT->SSTR3; VIP->SCTR; AVP & CPE->OXTR	IGF2->IGF1R; POMC & PCSK1 & PCSK2 & CPE->OPRK1; SST & CPE & PCSK1->SSTR3
12	397	Brain cortex, neuron, ♀1♂1	Pancreas, artery cell, ♀1	CCK & CPE->CCKBR; IGF1->IGF1R; FNDC5->ITGAV & ITGB1; NPPC->NPR2; NPPC->NPR3; PTHLH & FURIN->PTH1R; ADCYAP1->ADCYAP1R1; TAC1 & CPE & PCSK2->TACR1; TAC3 & CPE & PCSK2->TACR1; VIP->ADCYAP1R1	IGF2->IGF1R; PTHLH & FURIN->PTH1R; RETN->IGF1R; RETN->CAP1; UCN->CRHR1
12	398	Brain cortex, neuron, ♀1♂1	Pancreas, vein cell, ♀1♂2	IGF1->IGF1R; FNDC5->ITGAV & ITGB1; NPPC->NPR2; AVP & CPE->AVPR2	RETN->IGF1R; RETN->CAP1
12	399	Brain cortex, neuron, ♀1♂1	Pancreas, capillary cell (FABP5+ RBP7-), ♀1♂2	IGF1->IGF1R; FNDC5->ITGAV & ITGB1; AVP & CPE->AVPR2	RETN->IGF1R; RETN->CAP1
12	400	Brain cortex, neuron, ♀1♂1	Pancreas, capillary cell (FABP5+ RBP7+), ♀1♂2	IGF1->IGF1R; FNDC5->ITGAV & ITGB1; NPY & CPE & PCSK2->NPY1R; VIP->SCTR; AVP & CPE->AVPR2	RETN->IGF1R; RETN->CAP1
12	401	Brain cortex, neuron, ♀1♂1	Pancreas, lymphatic cell (CCL21+), ♀1♂2	IGF1->IGF1R; FNDC5->ITGAV & ITGB1; NPPC->NPR2	IGF1->IGF1R
12	402	Brain cortex, neuron, ♀1♂1	Pancreas, lymphatic cell (ACKR4+ CCDC80+), ♂2	IGF1->IGF1R; FNDC5->ITGAV & ITGB1; CORT->SSTR1; AVP & CPE->AVPR1A; AVP & CPE->AVPR2	IGF1->IGF1R
12	403	Brain cortex, neuron, ♀1♂1	Pancreas, vascular associated smooth muscle cell, ♀1♂2	IGF1->IGF1R; FNDC5->ITGAV & ITGB1; NPY & CPE & PCSK2->NPY1R; NPY & CPE & PCSK2->NPY5R; PTHLH & FURIN->PTH1R; VIP->SCTR; AVP & CPE->AVPR1A	INHBA->ACVR1B & ACVR2B
12	404	Brain cortex, neuron, ♀1♂1	Pancreas, fibroblast (PI16+), ♀1♂2	IGF1->IGF1R; FNDC5->ITGAV & ITGB1; NPPC->NPR2; PTHLH & FURIN->PTH1R; AVP & CPE->AVPR1A	IGF1->IGF1R; PTHLH & FURIN->PTH1R
12	405	Brain cortex, neuron, ♀1♂1	Pancreas, fibroblast (PTN+), ♀1♂2	IGF1->IGF1R; FNDC5->ITGAV & ITGB1; NPPC->NPR2; PTHLH & FURIN->PTH1R; AVP & CPE->AVPR1A	IGF1->IGF1R
12	406	Brain cortex, neuron, ♀1♂1	Pancreas, pericyte, ♀1♂2	HCRT->HCRTR2; IGF1->IGF1R; FNDC5->ITGAV & ITGB1; NPY & CPE & PCSK2->NPY1R; NPY & CPE & PCSK2->NPY5R; PTHLH & FURIN->PTH1R; ADCYAP1->ADCYAP1R1; ADCYAP1->VIPR1; VIP->VIPR1; VIP->ADCYAP1R1; AVP & CPE->AVPR1A	IGF2->IGF1R; PTHLH & FURIN->PTH1R
12	407	Brain cortex, neuron, ♀1♂1	Pancreas, adipocyte (UCP1hi), ♀1	FNDC5->ITGAV & ITGB1; NPPC->NPR3; NPY & CPE & PCSK2->NPY1R; NPY & CPE & PCSK2->NPY2R; NPY & CPE & PCSK2->NPY5R; POMC & PCSK1 & CPE->MC5R; POMC & PCSK1 & PCSK2 & CPE->MC5R	ADIPOQ->ADIPOR1; ADIPOQ->ADIPOR2; IGF1->IGF1R
12	408	Brain cortex, neuron, ♀1♂1	Pancreas, adipocyte (UCP1lo), ♀1♂2	IGF1->IGF1R; FNDC5->ITGAV & ITGB1; NPY & CPE & PCSK2->NPY1R; NPY & CPE & PCSK2->NPY5R; POMC & PCSK1 & CPE->MC5R; POMC & PCSK1 & PCSK2 & CPE->MC5R; AVP & CPE->AVPR1A	ADIPOQ->ADIPOR1; ADIPOQ->ADIPOR2; IGF1->IGF1R
12	410	Brain cortex, neuron, ♀1♂1	Pancreas, mesothelial cell (CXCL10- PRG4+), ♀1♂2	IGF1->IGF1R; FNDC5->ITGAV & ITGB1; NPPC->NPR2; AVP & CPE->AVPR1A	IGF2->IGF1R
12	411	Brain cortex, neuron, ♀1♂1	Pancreas, mesothelial cell (SBSN+), ♀1	IGF1->IGF1R; FNDC5->ITGAV & ITGB1; NPPC->NPR2; VIP->SCTR; AVP & CPE->AVPR1A	IGF2->IGF1R
12	412	Brain cortex, neuron, ♀1♂1	Pancreas, reticular cell, ♂2	IGF1->IGF1R; FNDC5->ITGAV & ITGB1; NPY & CPE & PCSK2->NPY1R; PTHLH & FURIN->PTH1R; ADCYAP1->VIPR1; CORT->SSTR4; VIP->VIPR1; AVP & CPE->AVPR1A	IGF1->IGF1R
12	423	Brain cortex, neuron, ♀1♂1	Pancreas, neutrophil, ♀1♂2	IGF1->IGF1R	RETN->IGF1R; RETN->CAP1
12	424	Brain cortex, neuron, ♀1♂1	Pancreas, macrophage, ♀1♂2	IGF1->IGF1R; FNDC5->ITGAV & ITGB1; PTHLH & FURIN->PTH1R	PTGES2 & PTGS1 & PTGS2->PTGER4; PTGES3 & PTGS1 & PTGS2->PTGER4; RETN->IGF1R; RETN->CAP1
12	425	Brain cortex, neuron, ♀1♂1	Pancreas, macrophage (MRC1+), ♀1♂2	IGF1->IGF1R; FNDC5->ITGAV & ITGB1; PTHLH & FURIN->PTH1R	IGF1->IGF1R
12	426	Brain cortex, neuron, ♀1♂1	Pancreas, macrophage (ENPP2+), ♂2	FNDC5->ITGAV & ITGB1; PTHLH & FURIN->PTH1R; POMC & PCSK1 & PCSK2 & CPE->OPRD1	PTGES2 & PTGS1 & PTGS2->PTGER4; PTGES3 & PTGS1 & PTGS2->PTGER4; RETN->IGF1R; RETN->CAP1
12	432	Brain cortex, neuron, ♀1♂1	Kidney, podocyte, ♀1&2♂2	IGF1->IGF1R; FNDC5->ITGAV & ITGB1; NPPC->NPR2; NPPC->NPR3; PTHLH & FURIN->PTH1R	IGF2->IGF1R
12	441	Brain cortex, neuron, ♀1♂1	Kidney, principal cell, ♀1&2♂2	IGF1->IGF1R; FNDC5->ITGAV & ITGB1; PTHLH & FURIN->PTH1R; VIP->SCTR; AVP & CPE->AVPR2	FGF21->FGFR1 & KLB
12	448	Brain cortex, neuron, ♀1♂1	Kidney, vasa recta descending limb cell (SLC14A1+), ♀2♂2	IGF1->IGF1R; FNDC5->ITGAV & ITGB1; NPPC->NPR2	IGF2->IGF1R; RETN->IGF1R; RETN->CAP1
12	449	Brain cortex, neuron, ♀1♂1	Kidney, vasa recta descending limb cell (MGP+), ♀1&2♂2	IGF1->IGF1R; FNDC5->ITGAV & ITGB1	IGF2->IGF1R; RETN->IGF1R; RETN->CAP1
12	450	Brain cortex, neuron, ♀1♂1	Kidney, vasa recta ascending limb cell (IGFBP5+), ♀1&2♂2	IGF1->IGF1R; FNDC5->ITGAV & ITGB1	IGF2->IGF1R
12	451	Brain cortex, neuron, ♀1♂1	Kidney, vasa recta ascending limb cell (IGF1+), ♀1&2♂2	IGF1->IGF1R; FNDC5->ITGAV & ITGB1	IGF1->IGF1R; IGF2->IGF1R
12	453	Brain cortex, neuron, ♀1♂1	Kidney, capillary cell (FABP5+ RBP7+), ♀1&2♂2	IGF1->IGF1R; FNDC5->ITGAV & ITGB1; AVP & CPE->AVPR2	RETN->IGF1R; RETN->CAP1
12	454	Brain cortex, neuron, ♀1♂1	Kidney, glomerular endothelial cell, ♀1&2♂2	IGF1->IGF1R; FNDC5->ITGAV & ITGB1; NPPC->NPR3	IGF2->IGF1R
12	455	Brain cortex, neuron, ♀1♂1	Kidney, lymphatic cell (CCL21+), ♀1&2♂2	IGF1->IGF1R; FNDC5->ITGAV & ITGB1; NPPC->NPR2; CORT->SSTR2	IGF1->IGF1R; IGF2->IGF1R
12	456	Brain cortex, neuron, ♀1♂1	Kidney, lymphatic cell (ACKR4- CCDC80+), ♀1&2	IGF1->IGF1R; FNDC5->ITGAV & ITGB1; NPPC->NPR2	IGF1->IGF1R; PTHLH & FURIN->PTH1R
12	458	Brain cortex, neuron, ♀1♂1	Kidney, fibroblast, ♀1&2♂2	IGF1->IGF1R; FNDC5->ITGAV & ITGB1; NPPC->NPR2; NPPC->NPR3; NPY & CPE & PCSK2->NPY1R; PTHLH & FURIN->PTH1R; AVP & CPE->AVPR1A	IGF1->IGF1R; PTHLH & FURIN->PTH1R; PTGDS & PTGS1 & PTGS2->PTGER4; PTGES & PTGS1 & PTGS2->PTGER4; PTGES2 & PTGS1 & PTGS2->PTGER4; PTGES3 & PTGS1 & PTGS2->PTGER4; PTGIS & PTGS1 & PTGS2->PTGER4
12	459	Brain cortex, neuron, ♀1♂1	Kidney, fibroblast (ASPN+), ♂2	IGF1->IGF1R; FNDC5->ITGAV & ITGB1; NPPC->NPR3; PTHLH & FURIN->PTH1R; ADCYAP1->VIPR1; VIP->VIPR1	FNDC5->ITGAV & ITGB1; PTHLH & FURIN->PTH1R
12	460	Brain cortex, neuron, ♀1♂1	Kidney, fibroblast (TNC+), ♀2	IGF1->IGF1R; FNDC5->ITGAV & ITGB1; NPY & CPE & PCSK2->NPY1R; NPY & CPE & PCSK2->NPY5R; PTHLH & FURIN->PTH1R; CORT->SSTR2	PTGDS & PTGS1 & PTGS2->PTGER4; PTGES & PTGS1 & PTGS2->PTGER4; PTGES2 & PTGS1 & PTGS2->PTGER4; PTGES3 & PTGS1 & PTGS2->PTGER4; PTGIS & PTGS1 & PTGS2->PTGER4
12	461	Brain cortex, neuron, ♀1♂1	Kidney, myofibroblast, ♀1&2♂2	IGF1->IGF1R; FNDC5->ITGAV & ITGB1; NPPC->NPR2; NPY & CPE & PCSK2->NPY1R; PTHLH & FURIN->PTH1R	IGF1->IGF1R
12	462	Brain cortex, neuron, ♀1♂1	Kidney, pericyte, ♀1	IGF1->IGF1R; FNDC5->ITGAV & ITGB1; NPPC->NPR2; NPY & CPE & PCSK2->NPY1R; NPY & CPE & PCSK2->NPY5R; PTHLH & FURIN->PTH1R; AVP & CPE->AVPR1A	IGF2->IGF1R
12	463	Brain cortex, neuron, ♀1♂1	Kidney, adipocyte (UCP1hi), ♀1	FNDC5->ITGAV & ITGB1; NPPC->NPR3; NPY & CPE & PCSK2->NPY1R; NPY & CPE & PCSK2->NPY5R; POMC & PCSK1 & CPE->MC5R; POMC & PCSK1 & PCSK2 & CPE->MC5R	ADIPOQ->ADIPOR1; ADIPOQ->ADIPOR2; IGF1->IGF1R
12	464	Brain cortex, neuron, ♀1♂1	Kidney, adipocyte (UCP1lo), ♀1	FNDC5->ITGAV & ITGB1; NPY & CPE & PCSK2->NPY1R; NPY & CPE & PCSK2->NPY5R; AVP & CPE->AVPR1A	ADIPOQ->ADIPOR1; ADIPOQ->ADIPOR2; IGF1->IGF1R
12	465	Brain cortex, neuron, ♀1♂1	Kidney, mesothelial cell, ♀2	IGF1->IGF1R; FNDC5->ITGAV & ITGB1; NPPC->NPR2; ADCYAP1->VIPR2; VIP->VIPR2; AVP & CPE->AVPR1A	IGF2->IGF1R
12	467	Brain cortex, neuron, ♀1♂1	Kidney, unknown_Kidney_stromal_G1 (ST6GAL2+), ♀1&2♂2	IGF1->IGF1R; FNDC5->ITGAV & ITGB1; PTHLH & FURIN->PTH1R	IGF2->IGF1R
12	478	Brain cortex, neuron, ♀1♂1	Kidney, neutrophil, ♀1&2♂2	IGF1->IGF1R	RETN->IGF1R; RETN->CAP1
12	479	Brain cortex, neuron, ♀1♂1	Kidney, monocyte, ♀1&2♂2	FNDC5->ITGAV & ITGB1	RETN->IGF1R; RETN->CAP1
12	480	Brain cortex, neuron, ♀1♂1	Kidney, macrophage, ♀1&2♂2	FNDC5->ITGAV & ITGB1; PTHLH & FURIN->PTH1R	PTGDS & PTGS1 & PTGS2->PTGER4; PTGES3 & PTGS1 & PTGS2->PTGER4; RETN->IGF1R; RETN->CAP1
12	481	Brain cortex, neuron, ♀1♂1	Kidney, macrophage (MRC1+), ♀1&2♂2	IGF1->IGF1R; FNDC5->ITGAV & ITGB1; PTHLH & FURIN->PTH1R	IGF1->IGF1R; PTGDS & PTGS1 & PTGS2->PTGER4; PTGES3 & PTGS1 & PTGS2->PTGER4; RETN->IGF1R; RETN->CAP1
12	482	Brain cortex, neuron, ♀1♂1	Kidney, macrophage (MARCO+), ♀1	FNDC5->ITGAV & ITGB1; PTHLH & FURIN->PTH1R	PTGDS & PTGS1 & PTGS2->PTGER4; PTGES2 & PTGS1 & PTGS2->PTGER4; PTGES3 & PTGS1 & PTGS2->PTGER4; RETN->IGF1R; RETN->CAP1
12	483	Brain cortex, neuron, ♀1♂1	Kidney, macrophage (EPCAM+), ♀1&2♂2	FNDC5->ITGAV & ITGB1; PTHLH & FURIN->PTH1R; ADCYAP1->VIPR1; VIP->VIPR1	PTGDS & PTGS1 & PTGS2->PTGER4; PTGES2 & PTGS1 & PTGS2->PTGER4; PTGES3 & PTGS1 & PTGS2->PTGER4; RETN->IGF1R; RETN->CAP1
12	484	Brain cortex, neuron, ♀1♂1	Kidney, macrophage (ABCG1+), ♂2	FNDC5->ITGAV & ITGB1; PTHLH & FURIN->PTH1R; TAC1 & CPE & PCSK2->TACR2; TAC3 & CPE & PCSK2->TACR2; VIP->SCTR	IGF1->IGF1R; RETN->IGF1R; RETN->CAP1
12	487	Brain cortex, neuron, ♀1♂1	Kidney, dendritic cell (FLT3+ IGSF6+), ♀1&2♂2	FNDC5->ITGAV & ITGB1	PTGDS & PTGS1 & PTGS2->PTGER4; PTGES3 & PTGS1 & PTGS2->PTGER4; RETN->IGF1R; RETN->CAP1
12	489	Brain cortex, neuron, ♀1♂1	Bladder, basal urothelial cell, ♂2	IGF1->IGF1R; FNDC5->ITGAV & ITGB1; ADCYAP1->VIPR1; VIP->VIPR1	PTGES & PTGS1 & PTGS2->PTGER4; PTGES2 & PTGS1 & PTGS2->PTGER4; PTGES3 & PTGS1 & PTGS2->PTGER4
12	490	Brain cortex, neuron, ♀1♂1	Bladder, intermediate urothelial cell, ♂2	IGF1->IGF1R; FNDC5->ITGAV & ITGB1; ADCYAP1->VIPR1; VIP->VIPR1	PTGES & PTGS1 & PTGS2->PTGER4; PTGES2 & PTGS1 & PTGS2->PTGER4; PTGES3 & PTGS1 & PTGS2->PTGER4
12	492	Brain cortex, neuron, ♀1♂1	Bladder, artery cell, ♀1♂2	IGF1->IGF1R; FNDC5->ITGAV & ITGB1; TAC1 & CPE & PCSK2->TACR1; TAC3 & CPE & PCSK2->TACR1	CSF3->CSF1R; IGF2->IGF1R; PTHLH & FURIN->PTH1R; RETN->IGF1R; RETN->CAP1
12	493	Brain cortex, neuron, ♀1♂1	Bladder, vein cell, ♀1♂2	IGF1->IGF1R; FNDC5->ITGAV & ITGB1; NPPC->NPR2; CORT->SSTR1; AVP & CPE->AVPR2	CSF3->CSF1R; RETN->IGF1R; RETN->CAP1
12	494	Brain cortex, neuron, ♀1♂1	Bladder, capillary cell (FABP5+ RBP7-), ♀1♂2	IGF1->IGF1R; FNDC5->ITGAV & ITGB1; AVP & CPE->AVPR2	CSF3->CSF1R; IGF2->IGF1R; RETN->IGF1R; RETN->CAP1
12	495	Brain cortex, neuron, ♀1♂1	Bladder, capillary cell (FABP5+ RBP7lo), ♂2	IGF1->IGF1R; FNDC5->ITGAV & ITGB1; TAC1 & CPE & PCSK2->TACR1; TAC3 & CPE & PCSK2->TACR1; AVP & CPE->AVPR2	FGF21->FGFR1 & KLB; CSF3->CSF1R; IGF2->IGF1R; PTGES & PTGS1 & PTGS2->PTGER4; PTGES3 & PTGS1 & PTGS2->PTGER4; RETN->IGF1R; RETN->CAP1
12	496	Brain cortex, neuron, ♀1♂1	Bladder, capillary cell (FABP5+ RBP7+), ♀1	IGF1->IGF1R; FNDC5->ITGAV & ITGB1; NPPC->NPR2; CORT->SSTR1; AVP & CPE->AVPR1A; AVP & CPE->AVPR2	CSF3->CSF1R; IGF2->IGF1R; PTGDS & PTGS1 & PTGS2->PTGER4; PTGES & PTGS1 & PTGS2->PTGER4; PTGES3 & PTGS1 & PTGS2->PTGER4; RETN->IGF1R; RETN->CAP1
12	497	Brain cortex, neuron, ♀1♂1	Bladder, lymphatic cell (CCL21+), ♀1♂2	IGF1->IGF1R; FNDC5->ITGAV & ITGB1; NPPC->NPR2	IGF1->IGF1R
12	498	Brain cortex, neuron, ♀1♂1	Bladder, smooth muscle cell, ♂2	IGF1->IGF1R; FNDC5->ITGAV & ITGB1; PTHLH & FURIN->PTH1R; TAC1 & CPE & PCSK2->TACR1; TAC3 & CPE & PCSK2->TACR1; VIP->SCTR; AVP & CPE->AVPR1A	IGF1->IGF1R; PTHLH & FURIN->PTH1R; PTGES & PTGS1 & PTGS2->PTGER4; PTGES3 & PTGS1 & PTGS2->PTGER4; PTGIS & PTGS1 & PTGS2->PTGER4
12	499	Brain cortex, neuron, ♀1♂1	Bladder, vascular associated smooth muscle cell, ♀1♂2	IGF1->IGF1R; FNDC5->ITGAV & ITGB1; NPY & CPE & PCSK2->NPY1R; NPY & CPE & PCSK2->NPY5R; PTHLH & FURIN->PTH1R; VIP->SCTR; AVP & CPE->AVPR1A	INHBA->ACVR1B & ACVR2B
12	500	Brain cortex, neuron, ♀1♂1	Bladder, fibroblast, ♀1♂2	IGF1->IGF1R; FNDC5->ITGAV & ITGB1; NPPC->NPR2; PTHLH & FURIN->PTH1R	INHBA->ACVR1B & ACVR2B; IGF1->IGF1R; PTGES & PTGS1 & PTGS2->PTGER4; PTGES3 & PTGS1 & PTGS2->PTGER4; PTGIS & PTGS1 & PTGS2->PTGER4
12	501	Brain cortex, neuron, ♀1♂1	Bladder, fibroblast (PTN+), ♂2	IGF1->IGF1R; FNDC5->ITGAV & ITGB1; NPPC->NPR2; PTHLH & FURIN->PTH1R	IGF1->IGF1R; PTGES & PTGS1 & PTGS2->PTGER4; PTGES2 & PTGS1 & PTGS2->PTGER4; PTGES3 & PTGS1 & PTGS2->PTGER4; PTGIS & PTGS1 & PTGS2->PTGER4
12	502	Brain cortex, neuron, ♀1♂1	Bladder, fibroblast (ENPP2+), ♂2	IGF1->IGF1R; FNDC5->ITGAV & ITGB1; PTHLH & FURIN->PTH1R; CORT->SSTR1; AVP & CPE->AVPR1A	INHBA->ACVR1B & ACVR2B
12	503	Brain cortex, neuron, ♀1♂1	Bladder, fibroblast (LY6H+), ♂2	IGF1->IGF1R; FNDC5->ITGAV & ITGB1; PTHLH & FURIN->PTH1R; AVP & CPE->AVPR1A	IGF1->IGF1R; PTGDS & PTGS1 & PTGS2->PTGER4; PTGES & PTGS1 & PTGS2->PTGER4; PTGES3 & PTGS1 & PTGS2->PTGER4; PTGIS & PTGS1 & PTGS2->PTGER4
12	504	Brain cortex, neuron, ♀1♂1	Bladder, myofibroblast, ♂2	IGF1->IGF1R; FNDC5->ITGAV & ITGB1; NPPC->NPR2; PTHLH & FURIN->PTH1R; AVP & CPE->AVPR1A	INHBA->ACVR1B & ACVR2B; PTHLH & FURIN->PTH1R; PTGDS & PTGS1 & PTGS2->PTGER4; PTGES & PTGS1 & PTGS2->PTGER4; PTGES2 & PTGS1 & PTGS2->PTGER4; PTGES3 & PTGS1 & PTGS2->PTGER4; PTGIS & PTGS1 & PTGS2->PTGER4
12	505	Brain cortex, neuron, ♀1♂1	Bladder, pericyte, ♀1♂2	IGF1->IGF1R; FNDC5->ITGAV & ITGB1; NPY & CPE & PCSK2->NPY1R; NPY & CPE & PCSK2->NPY5R; PTHLH & FURIN->PTH1R; AVP & CPE->AVPR1A	IGF2->IGF1R
12	506	Brain cortex, neuron, ♀1♂1	Bladder, adipocyte (UCP1lo), ♀1	IGF1->IGF1R; NPPC->NPR2; NPY & CPE & PCSK2->NPY1R; NPY & CPE & PCSK2->NPY5R; POMC & PCSK1 & CPE->MC5R; POMC & PCSK1 & PCSK2 & CPE->MC5R; AVP & CPE->AVPR1A	ADIPOQ->ADIPOR1; ADIPOQ->ADIPOR2; FGF21->FGFR1 & KLB; IGF1->IGF1R
12	507	Brain cortex, neuron, ♀1♂1	Bladder, mesothelial cell, ♀1♂2	CCK & CPE->CCKBR; HCRT->HCRTR1; IGF1->IGF1R; FNDC5->ITGAV & ITGB1; NPPC->NPR2; AVP & CPE->AVPR1A	IGF2->IGF1R; PTGDS & PTGS1 & PTGS2->PTGER4; PTGES2 & PTGS1 & PTGS2->PTGER4; PTGES3 & PTGS1 & PTGS2->PTGER4; PTGIS & PTGS1 & PTGS2->PTGER4
12	511	Brain cortex, neuron, ♀1♂1	Bladder, neutrophil (IL18BP+), ♀1	POMC & PCSK1 & CPE->MC5R; POMC & PCSK1 & PCSK2 & CPE->MC5R	INHBA->ACVR1B & ACVR2B; PTHLH & FURIN->PTH1R; RETN->IGF1R; RETN->CAP1
12	512	Brain cortex, neuron, ♀1♂1	Bladder, basophil, ♀1♂2	IGF1->IGF1R; FNDC5->ITGAV & ITGB1	GAL->GALR3; PTGES & PTGS1 & PTGS2->PTGER4; PTGES3 & PTGS1 & PTGS2->PTGER4; RLN3->RXFP1
12	513	Brain cortex, neuron, ♀1♂1	Bladder, monocyte, ♀1	IGF1->IGF1R; FNDC5->ITGAV & ITGB1	CSF3->CSF1R; INHBA->ACVR1B & ACVR2B; RETN->IGF1R; RETN->CAP1
12	514	Brain cortex, neuron, ♀1♂1	Bladder, macrophage, ♀1♂2	FNDC5->ITGAV & ITGB1; PTHLH & FURIN->PTH1R	IGF1->IGF1R; PTGES & PTGS1 & PTGS2->PTGER4; PTGES3 & PTGS1 & PTGS2->PTGER4; RETN->IGF1R; RETN->CAP1
12	515	Brain cortex, neuron, ♀1♂1	Bladder, conventional dendritic cell, ♂2	FNDC5->ITGAV & ITGB1	PTGES & PTGS1 & PTGS2->PTGER4; PTGES2 & PTGS1 & PTGS2->PTGER4; PTGES3 & PTGS1 & PTGS2->PTGER4
12	516	Brain cortex, neuron, ♀1♂1	Bladder, mature dendritic cell, ♀1♂2	IGF1->IGF1R; FNDC5->ITGAV & ITGB1	INHBA->ACVR1B & ACVR2B
12	518	Brain cortex, neuron, ♀1♂1	Bladder, non-myelinating Schwann cell, ♂2	IGF1->IGF1R; FNDC5->ITGAV & ITGB1	GAL->GALR3; IGF1->IGF1R
12	519	Brain cortex, neuron, ♀1♂1	Uterus, non-ciliated epithelial cell of uterus (FXYD4+ MUC16+), ♀2	IGF1->IGF1R; FNDC5->ITGAV & ITGB1; PTHLH & FURIN->PTH1R; AVP & CPE->OXTR	FGF21->FGFR1 & KLB; INHBB->ACVR1B & ACVR2B; PTGES2 & PTGS1 & PTGS2->PTGER4; PTGES3 & PTGS1 & PTGS2->PTGER4
12	520	Brain cortex, neuron, ♀1♂1	Uterus, non-ciliated epithelial cell of uterus (FXYD4+ MUC16-), ♀2	AVP & CPE->OXTR	INHBB->ACVR1B & ACVR2B; PTGES3 & PTGS1 & PTGS2->PTGER4
12	521	Brain cortex, neuron, ♀1♂1	Uterus, non-ciliated epithelial cell of uterus (IGFBP1+), ♀2	IGF1->IGF1R; FNDC5->ITGAV & ITGB1; PTHLH & FURIN->PTH1R; AVP & CPE->OXTR	INHBB->ACVR1B & ACVR2B; PTGES2 & PTGS1 & PTGS2->PTGER4; PTGES3 & PTGS1 & PTGS2->PTGER4
12	522	Brain cortex, neuron, ♀1♂1	Uterus, ciliated epithelial cell of uterus, ♀2	IGF1->IGF1R; PTHLH & FURIN->PTH1R	INHBB->ACVR1B & ACVR2B; INSL3->RXFP1
12	526	Brain cortex, neuron, ♀1♂1	Uterus, fibroblast, ♀2	FNDC5->ITGAV & ITGB1; PTHLH & FURIN->PTH1R	IGF1->IGF1R; IGF2->IGF1R
12	527	Brain cortex, neuron, ♀1♂1	Uterus, myofibroblast, ♀2	IGF1->IGF1R; FNDC5->ITGAV & ITGB1; PTHLH & FURIN->PTH1R	IGF1->IGF1R; IGF2->IGF1R
12	528	Brain cortex, neuron, ♀1♂1	Uterus, pericyte, ♀2	IGF1->IGF1R; NPY & CPE & PCSK2->NPY1R; PTHLH & FURIN->PTH1R	IGF2->IGF1R
12	531	Brain cortex, neuron, ♀1♂1	Uterus, neutrophil (IL18BP+), ♀2	IGF1->IGF1R	INHBA->ACVR1B & ACVR2B; RETN->IGF1R; RETN->CAP1
12	532	Brain cortex, neuron, ♀1♂1	Uterus, macrophage (LTC4S+), ♀2	IGF1->IGF1R; FNDC5->ITGAV & ITGB1; PTHLH & FURIN->PTH1R; ADCYAP1->VIPR1; VIP->VIPR1	RETN->IGF1R; RETN->CAP1
12	533	Brain cortex, neuron, ♀1♂1	Uterus, macrophage (MGST1+), ♀2	IGF1->IGF1R; FNDC5->ITGAV & ITGB1; PTHLH & FURIN->PTH1R	RETN->IGF1R; RETN->CAP1
12	535	Brain cortex, neuron, ♀1♂1	Testes, early spermatocyte, ♂2	NPY & CPE & PCSK2->NPY1R	RLN2->RXFP1; RLN1->RXFP1
12	536	Brain cortex, neuron, ♀1♂1	Testes, pachytene spermatocyte, ♂2	NPY & CPE & PCSK2->NPY1R	CORT->SSTR3
13	15	Brain cortex, glutamatergic neuron (NPTX1+), ♀1♂1&2	Brain cortex, oligodendrocyte precursor cell, ♀1♂1	FNDC5->ITGAV & ITGB1	NPPC->NPR2
13	17	Brain cortex, glutamatergic neuron (NPTX1+), ♀1♂1&2	Brain cortex, ependymal cell, ♀1♂1&2	FGF21->FGFR1 & KLB; FNDC5->ITGAV & ITGB1; POMC & PCSK1 & PCSK2 & CPE->OPRK1	INHBB->ACVR1B & ACVR2A; INHBB->ACVR1B & ACVR2B
13	18	Brain cortex, glutamatergic neuron (NPTX1+), ♀1♂1&2	Brain cortex, non-myelinating Schwann cell, ♀1♂1	FNDC5->ITGAV & ITGB1	GHRH->VIPR1; INHBA->ACVR1B & ACVR2A; INHBA->ACVR1B & ACVR2B; IGF1->IGF1R
13	19	Brain cortex, glutamatergic neuron (NPTX1+), ♀1♂1&2	Brainstem, vein cell, ♀1	FNDC5->ITGAV & ITGB1	CSF3->CSF1R; UCN->CRHR1
13	20	Brain cortex, glutamatergic neuron (NPTX1+), ♀1♂1&2	Brainstem, capillary cell (FABP5- RBP7-), ♀1♂2	FNDC5->ITGAV & ITGB1	RETN->IGF1R; RETN->CAP1
13	21	Brain cortex, glutamatergic neuron (NPTX1+), ♀1♂1&2	Brainstem, vascular associated smooth muscle cell, ♀1♂2	FGF21->FGFR1 & KLB; FNDC5->ITGAV & ITGB1; OXT & CPE->AVPR1A; AVP & CPE->AVPR1A	INHBA->ACVR1B & ACVR2A; INHBA->ACVR1B & ACVR2B
13	22	Brain cortex, glutamatergic neuron (NPTX1+), ♀1♂1&2	Brainstem, pericyte, ♀1♂2	FNDC5->ITGAV & ITGB1	IGF2->IGF1R; IGF2->IGF2R
13	23	Brain cortex, glutamatergic neuron (NPTX1+), ♀1♂1&2	Brainstem, leptomeningeal cell, ♀1♂2	FGF21->FGFR1 & KLB; FGF21->FGFR4 & KLB; FNDC5->ITGAV & ITGB1; OXT & CPE->AVPR1A; AVP & CPE->AVPR1A	IGF2->IGF1R; IGF2->IGF2R
13	25	Brain cortex, glutamatergic neuron (NPTX1+), ♀1♂1&2	Brainstem, GABAergic neuron (OTX2+), ♀1♂2	FGF21->FGFR1 & KLB; FNDC5->ITGAV & ITGB1; POMC & PCSK1 & PCSK2 & CPE->OPRK1	IGF1->IGF1R; FNDC5->ITGAV & ITGB1; NPPC->NPR2; ADCYAP1->ADCYAP1R1; ADCYAP1->VIPR1; INSL3->RXFP1
13	26	Brain cortex, glutamatergic neuron (NPTX1+), ♀1♂1&2	Brainstem, neuron, ♀1	CCK & CPE->CCKBR; FGF21->FGFR1 & KLB; FNDC5->ITGAV & ITGB1; ADCYAP1->ADCYAP1R1; POMC & PCSK1 & PCSK2 & CPE->OPRK1	CCK & CPE->CCKBR; FNDC5->ITGAV & ITGB1; NPPC->NPR2; NPY & CPE & PCSK2->NPY1R; NPY & CPE & PCSK2->NPY2R; ADCYAP1->ADCYAP1R1; ADCYAP1->VIPR1; SST & CPE & PCSK1->SSTR2; SST & CPE & PCSK1->SSTR3; SST & CPE & PCSK1->SSTR4; UCN->CRHR1
13	27	Brain cortex, glutamatergic neuron (NPTX1+), ♀1♂1&2	Brainstem, glutamatergic neuron (CBLN1+), ♀1♂2	FGF21->FGFR1 & KLB; HCRT->HCRTR2; FNDC5->ITGAV & ITGB1	FNDC5->ITGAV & ITGB1; ADCYAP1->ADCYAP1R1; ADCYAP1->VIPR1
13	28	Brain cortex, glutamatergic neuron (NPTX1+), ♀1♂1&2	Brainstem, glutamatergic neuron (NEFH+), ♀1	FNDC5->ITGAV & ITGB1	FGF21->FGFR1 & KLB; IGF1->IGF1R; FNDC5->ITGAV & ITGB1; ADCYAP1->ADCYAP1R1; ADCYAP1->VIPR1
13	29	Brain cortex, glutamatergic neuron (NPTX1+), ♀1♂1&2	Brainstem, glutamatergic neuron (ROM1+), ♀1	CCK & CPE->CCKBR	CARTPT & CPE->GPR68; FNDC5->ITGAV & ITGB1; PTHLH & FURIN->PTH1R; SST & CPE & PCSK1->SSTR2; SST & CPE & PCSK1->SSTR3; SST & CPE & PCSK1->SSTR4
13	30	Brain cortex, glutamatergic neuron (NPTX1+), ♀1♂1&2	Brainstem, astrocyte (LHX2- SLC7A10+), ♀1♂2	FNDC5->ITGAV & ITGB1; ADCYAP1->ADCYAP1R1	FNDC5->ITGAV & ITGB1
13	32	Brain cortex, glutamatergic neuron (NPTX1+), ♀1♂1&2	Brainstem, oligodendrocyte precursor cell, ♀1♂2	FNDC5->ITGAV & ITGB1	FNDC5->ITGAV & ITGB1; NPPC->NPR2
13	34	Brain cortex, glutamatergic neuron (NPTX1+), ♀1♂1&2	Brainstem, ependymal cell, ♀1♂2	FNDC5->ITGAV & ITGB1; POMC & PCSK1 & PCSK2 & CPE->OPRK1	INHBB->ACVR1B & ACVR2A; INHBB->ACVR1B & ACVR2B
13	35	Brain cortex, glutamatergic neuron (NPTX1+), ♀1♂1&2	Brainstem, choroid plexus epithelial cell, ♀1♂2	FGF21->FGFR1 & KLB; FNDC5->ITGAV & ITGB1	IGF2->IGF1R; IGF2->IGF2R; FNDC5->ITGAV & ITGB1; PTHLH & FURIN->PTH1R
13	36	Brain cortex, glutamatergic neuron (NPTX1+), ♀1♂1&2	Hypothalamus Pituitary, capillary cell (FABP5- RBP7-), ♂2	FGF21->FGFR1 & KLB	RETN->IGF1R; RETN->CAP1
13	46	Brain cortex, glutamatergic neuron (NPTX1+), ♀1♂1&2	Hypothalamus Pituitary, monocyte (PF), ♂2	FNDC5->ITGAV & ITGB1	RETN->IGF1R; RETN->CAP1
13	47	Brain cortex, glutamatergic neuron (NPTX1+), ♀1♂1&2	Hypothalamus Pituitary, macrophage (microglial cell), ♂2	FNDC5->ITGAV & ITGB1	RETN->IGF1R; RETN->CAP1
13	48	Brain cortex, glutamatergic neuron (NPTX1+), ♀1♂1&2	Hypothalamus Pituitary, corticotroph, ♂2	FGF21->FGFR1 & KLB	GAL->GALR3; GAST & PCSK1->CCKBR; CORT->SSTR2; CORT->SSTR3; CORT->SSTR4
13	49	Brain cortex, glutamatergic neuron (NPTX1+), ♀1♂1&2	Hypothalamus Pituitary, gonadotroph, ♂2	FGF21->FGFR1 & KLB; POMC & PCSK1 & CPE->MC2R; POMC & PCSK1 & PCSK2 & CPE->OPRK1	LHB & CGA->LHCGR
13	50	Brain cortex, glutamatergic neuron (NPTX1+), ♀1♂1&2	Hypothalamus Pituitary, lactotroph, ♂2	INSL3->RXFP1	GAL->GALR3
13	55	Brain cortex, glutamatergic neuron (NPTX1+), ♀1♂1&2	Hypothalamus Pituitary, oligodendrocyte precursor cell, ♂2	FNDC5->ITGAV & ITGB1; OXT & CPE->AVPR1A; ADCYAP1->ADCYAP1R1; AVP & CPE->AVPR1A	NPPC->NPR2; RETN->IGF1R; RETN->CAP1
13	61	Brain cortex, glutamatergic neuron (NPTX1+), ♀1♂1&2	Skin, interfollicular basal cell (APOE+), ♀1♂2	FNDC5->ITGAV & ITGB1	PTHLH & FURIN->PTH1R
13	70	Brain cortex, glutamatergic neuron (NPTX1+), ♀1♂1&2	Skin, channel cell (MMP7+), ♀1♂2	FNDC5->ITGAV & ITGB1	INHBA->ACVR1B & ACVR2A; INHBA->ACVR1B & ACVR2B; INHBB->ACVR1B & ACVR2A; INHBB->ACVR1B & ACVR2B
13	74	Brain cortex, glutamatergic neuron (NPTX1+), ♀1♂1&2	Fat, granulosa cell, ♀1	CCK & CPE->CCKBR; FNDC5->ITGAV & ITGB1	HSD3B2 & CYP17A1 & HSD17B12 & CYP11A1->AR; HSD3B1 & CYP17A1 & HSD17B12 & CYP11A1->AR; INHBB->ACVR1B & ACVR2A; INHBB->ACVR1B & ACVR2B; IGF2->IGF1R; IGF2->IGF2R
13	76	Brain cortex, glutamatergic neuron (NPTX1+), ♀1♂1&2	Fat, artery cell, ♀1♂2	FGF21->FGFR1 & KLB; FNDC5->ITGAV & ITGB1; OXT & CPE->AVPR1A; OXT & CPE->AVPR2; AVP & CPE->AVPR1A; AVP & CPE->AVPR2	IGF2->IGF1R; IGF2->IGF2R; RETN->IGF1R; RETN->CAP1; UCN->CRHR1
13	77	Brain cortex, glutamatergic neuron (NPTX1+), ♀1♂1&2	Fat, vein cell, ♀1♂2	FNDC5->ITGAV & ITGB1; OXT & CPE->AVPR2; AVP & CPE->AVPR2	RETN->IGF1R; RETN->CAP1
13	78	Brain cortex, glutamatergic neuron (NPTX1+), ♀1♂1&2	Fat, capillary cell (FABP5+ RBP7+), ♀1♂2	FNDC5->ITGAV & ITGB1; OXT & CPE->AVPR2; AVP & CPE->AVPR2	FGF23->FGFR1 & KLB; IGF2->IGF1R; IGF2->IGF2R; RETN->IGF1R; RETN->CAP1
13	79	Brain cortex, glutamatergic neuron (NPTX1+), ♀1♂1&2	Fat, capillary cell (CXCL10+), ♀1	FNDC5->ITGAV & ITGB1; OXT & CPE->AVPR1A; AVP & CPE->AVPR1A	RETN->IGF1R; RETN->CAP1
13	80	Brain cortex, glutamatergic neuron (NPTX1+), ♀1♂1&2	Fat, lymphatic cell (CCL21+), ♀1♂2	FGF21->FGFR1 & KLB; FNDC5->ITGAV & ITGB1; OXT & CPE->AVPR1A; AVP & CPE->AVPR1A	IGF1->IGF1R
13	81	Brain cortex, glutamatergic neuron (NPTX1+), ♀1♂1&2	Fat, lymphatic cell (ACKR4- CCDC80+), ♀1♂2	FNDC5->ITGAV & ITGB1; OXT & CPE->AVPR1A; AVP & CPE->AVPR1A	IGF1->IGF1R
13	82	Brain cortex, glutamatergic neuron (NPTX1+), ♀1♂1&2	Fat, tendon cell, ♀1	FNDC5->ITGAV & ITGB1	IGF1->IGF1R
13	83	Brain cortex, glutamatergic neuron (NPTX1+), ♀1♂1&2	Fat, smooth muscle cell, ♀1	FNDC5->ITGAV & ITGB1; ADCYAP1->VIPR2	INHBA->ACVR1B & ACVR2A; INHBA->ACVR1B & ACVR2B; INHBB->ACVR1B & ACVR2A; INHBB->ACVR1B & ACVR2B; IGF2->IGF1R; IGF2->IGF2R; UCN->CRHR1
13	84	Brain cortex, glutamatergic neuron (NPTX1+), ♀1♂1&2	Fat, vascular associated smooth muscle cell, ♀1♂2	FNDC5->ITGAV & ITGB1; OXT & CPE->AVPR1A; AVP & CPE->AVPR1A	INHBA->ACVR1B & ACVR2A; INHBA->ACVR1B & ACVR2B
13	85	Brain cortex, glutamatergic neuron (NPTX1+), ♀1♂1&2	Fat, fibroblast, ♀1♂2	FNDC5->ITGAV & ITGB1; OXT & CPE->AVPR1A; AVP & CPE->AVPR1A	IGF1->IGF1R
13	86	Brain cortex, glutamatergic neuron (NPTX1+), ♀1♂1&2	Fat, fibroblast (ACKR2+), ♀1♂2	FNDC5->ITGAV & ITGB1; OXT & CPE->AVPR1A; AVP & CPE->AVPR1A	IGF1->IGF1R
13	87	Brain cortex, glutamatergic neuron (NPTX1+), ♀1♂1&2	Fat, fibroblast (ITIH5+), ♂2	HCRT->HCRTR2; FNDC5->ITGAV & ITGB1; OXT & CPE->AVPR1A; INSL3->RXFP1; AVP & CPE->AVPR1A	IGF1->IGF1R
13	88	Brain cortex, glutamatergic neuron (NPTX1+), ♀1♂1&2	Fat, fibroblast (LCN2+), ♀1	FNDC5->ITGAV & ITGB1	INHBA->ACVR1B & ACVR2A; INHBA->ACVR1B & ACVR2B
13	89	Brain cortex, glutamatergic neuron (NPTX1+), ♀1♂1&2	Fat, myofibroblast, ♀1	FNDC5->ITGAV & ITGB1; OXT & CPE->AVPR1A; AVP & CPE->AVPR1A	IGF1->IGF1R; IGF2->IGF1R; IGF2->IGF2R
13	90	Brain cortex, glutamatergic neuron (NPTX1+), ♀1♂1&2	Fat, pericyte, ♀1♂2	FNDC5->ITGAV & ITGB1; OXT & CPE->AVPR1A; ADCYAP1->ADCYAP1R1; AVP & CPE->AVPR1A	IGF2->IGF1R; IGF2->IGF2R
13	91	Brain cortex, glutamatergic neuron (NPTX1+), ♀1♂1&2	Fat, adipocyte (UCP1hi), ♀1♂2	FGF21->FGFR1 & KLB; FNDC5->ITGAV & ITGB1; POMC & PCSK1 & CPE->MC5R; POMC & PCSK1 & PCSK2 & CPE->MC5R	ADIPOQ->ADIPOR1; ADIPOQ->ADIPOR2; IGF1->IGF1R
13	92	Brain cortex, glutamatergic neuron (NPTX1+), ♀1♂1&2	Fat, adipocyte (UCP1lo), ♀1♂2	FGF21->FGFR1 & KLB; FNDC5->ITGAV & ITGB1; OXT & CPE->AVPR1A; POMC & PCSK1 & CPE->MC5R; POMC & PCSK1 & PCSK2 & CPE->MC5R; AVP & CPE->AVPR1A	ADIPOQ->ADIPOR1; ADIPOQ->ADIPOR2; IGF1->IGF1R
13	93	Brain cortex, glutamatergic neuron (NPTX1+), ♀1♂1&2	Fat, mesothelial cell (CXCL10+ PRG4+), ♀1	FGF21->FGFR1 & KLB; FNDC5->ITGAV & ITGB1; OXT & CPE->AVPR1A; AVP & CPE->AVPR1A	IGF2->IGF1R; IGF2->IGF2R
13	94	Brain cortex, glutamatergic neuron (NPTX1+), ♀1♂1&2	Fat, mesothelial cell (CXCL10- PRG4+), ♀1♂2	FGF21->FGFR1 & KLB; FNDC5->ITGAV & ITGB1; OXT & CPE->AVPR1A; AVP & CPE->AVPR1A	IGF2->IGF1R; IGF2->IGF2R
13	95	Brain cortex, glutamatergic neuron (NPTX1+), ♀1♂1&2	Fat, mesothelial cell (SBSN+), ♀1♂2	FGF21->FGFR1 & KLB; HCRT->HCRTR1; FNDC5->ITGAV & ITGB1; OXT & CPE->AVPR1A; AVP & CPE->AVPR1A	GAL->GALR3; IGF1->IGF1R; IGF2->IGF1R; IGF2->IGF2R
13	96	Brain cortex, glutamatergic neuron (NPTX1+), ♀1♂1&2	Fat, reticular cell, ♀1	FGF21->FGFR1 & KLB; FNDC5->ITGAV & ITGB1; OXT & CPE->AVPR1A; AVP & CPE->AVPR1A	IGF2->IGF1R; IGF2->IGF2R; PTHLH & FURIN->PTH1R
13	110	Brain cortex, glutamatergic neuron (NPTX1+), ♀1♂1&2	Fat, neutrophil (IL18BP+), ♀1	POMC & PCSK1 & CPE->MC5R; POMC & PCSK1 & PCSK2 & CPE->MC5R	INHBA->ACVR1B & ACVR2A; INHBA->ACVR1B & ACVR2B; PROK2->PROKR2; RETN->IGF1R; RETN->CAP1
13	112	Brain cortex, glutamatergic neuron (NPTX1+), ♀1♂1&2	Fat, monocyte, ♀1	FNDC5->ITGAV & ITGB1	CSF3->CSF1R; RETN->IGF1R; RETN->CAP1
13	113	Brain cortex, glutamatergic neuron (NPTX1+), ♀1♂1&2	Fat, macrophage, ♀1♂2	FNDC5->ITGAV & ITGB1	RETN->IGF1R; RETN->CAP1
13	114	Brain cortex, glutamatergic neuron (NPTX1+), ♀1♂1&2	Fat, macrophage (PF), ♀1♂2	FNDC5->ITGAV & ITGB1; OXT & CPE->AVPR1A; AVP & CPE->AVPR1A	RETN->IGF1R; RETN->CAP1
13	115	Brain cortex, glutamatergic neuron (NPTX1+), ♀1♂1&2	Fat, macrophage (MRC1+), ♀1♂2	FGF21->FGFR1 & KLB	IGF1->IGF1R
13	119	Brain cortex, glutamatergic neuron (NPTX1+), ♀1♂1&2	Mammary gland, vein cell, ♀2	FNDC5->ITGAV & ITGB1; OXT & CPE->AVPR2; AVP & CPE->AVPR2	CSF3->CSF1R; RETN->IGF1R; RETN->CAP1
13	120	Brain cortex, glutamatergic neuron (NPTX1+), ♀1♂1&2	Mammary gland, capillary cell (FABP5+ RBP7lo), ♀2	FNDC5->ITGAV & ITGB1	CSF3->CSF1R; IGF2->IGF1R; IGF2->IGF2R; RETN->IGF1R; RETN->CAP1
13	121	Brain cortex, glutamatergic neuron (NPTX1+), ♀1♂1&2	Mammary gland, lymphatic cell (ACKR4- CCDC80+), ♀2	FNDC5->ITGAV & ITGB1	INHBA->ACVR1B & ACVR2A; INHBA->ACVR1B & ACVR2B; IGF1->IGF1R
13	122	Brain cortex, glutamatergic neuron (NPTX1+), ♀1♂1&2	Mammary gland, fibroblast, ♀2	FNDC5->ITGAV & ITGB1; OXT & CPE->AVPR1A; AVP & CPE->AVPR1A	INHBA->ACVR1B & ACVR2A; INHBA->ACVR1B & ACVR2B; INHBB->ACVR1B & ACVR2A; INHBB->ACVR1B & ACVR2B; IGF1->IGF1R
13	128	Brain cortex, glutamatergic neuron (NPTX1+), ♀1♂1&2	Mammary gland, macrophage (ENPP2+), ♀2	FGF21->FGFR1 & KLB	RETN->IGF1R; RETN->CAP1
13	130	Brain cortex, glutamatergic neuron (NPTX1+), ♀1♂1&2	Limb muscle, vein cell, ♀1	FNDC5->ITGAV & ITGB1; OXT & CPE->AVPR2; AVP & CPE->AVPR2	CSF3->CSF1R; RETN->IGF1R; RETN->CAP1
13	131	Brain cortex, glutamatergic neuron (NPTX1+), ♀1♂1&2	Limb muscle, capillary cell (FABP5+ RBP7lo), ♀1	FNDC5->ITGAV & ITGB1	IGF2->IGF1R; IGF2->IGF2R; RETN->IGF1R; RETN->CAP1
13	132	Brain cortex, glutamatergic neuron (NPTX1+), ♀1♂1&2	Limb muscle, capillary cell (FABP5+ RBP7+), ♀1	FNDC5->ITGAV & ITGB1; OXT & CPE->AVPR2; AVP & CPE->AVPR2	RETN->IGF1R; RETN->CAP1
13	133	Brain cortex, glutamatergic neuron (NPTX1+), ♀1♂1&2	Limb muscle, lymphatic cell (CCL21+), ♀1	FNDC5->ITGAV & ITGB1; OXT & CPE->AVPR2; AVP & CPE->AVPR2	IGF1->IGF1R
13	134	Brain cortex, glutamatergic neuron (NPTX1+), ♀1♂1&2	Limb muscle, lymphatic cell (ACKR4- CCDC80+), ♀1	FNDC5->ITGAV & ITGB1; OXT & CPE->AVPR1A; AVP & CPE->AVPR1A	IGF1->IGF1R; IGF2->IGF1R; IGF2->IGF2R
13	135	Brain cortex, glutamatergic neuron (NPTX1+), ♀1♂1&2	Limb muscle, tendon cell, ♀1	FNDC5->ITGAV & ITGB1; OXT & CPE->AVPR1A; AVP & CPE->AVPR1A	IGF2->IGF1R; IGF2->IGF2R
13	136	Brain cortex, glutamatergic neuron (NPTX1+), ♀1♂1&2	Limb muscle, skeletal muscle satellite stem cell, ♀1	FNDC5->ITGAV & ITGB1	NPPC->NPR2
13	140	Brain cortex, glutamatergic neuron (NPTX1+), ♀1♂1&2	Limb muscle, fibroadipogenic progenitor cell, ♀1	FNDC5->ITGAV & ITGB1; OXT & CPE->AVPR1A; AVP & CPE->AVPR1A	IGF1->IGF1R
13	141	Brain cortex, glutamatergic neuron (NPTX1+), ♀1♂1&2	Limb muscle, pericyte, ♀1	FNDC5->ITGAV & ITGB1; OXT & CPE->AVPR1A; AVP & CPE->AVPR1A	IGF2->IGF1R; IGF2->IGF2R
13	142	Brain cortex, glutamatergic neuron (NPTX1+), ♀1♂1&2	Limb muscle, adipocyte (UCP1lo), ♀1	FGF21->FGFR1 & KLB; FNDC5->ITGAV & ITGB1; OXT & CPE->AVPR1A; AVP & CPE->AVPR1A	ADIPOQ->ADIPOR1; ADIPOQ->ADIPOR2; IGF1->IGF1R
13	143	Brain cortex, glutamatergic neuron (NPTX1+), ♀1♂1&2	Limb muscle, reticular cell, ♀1	CCK & CPE->CCKBR; FNDC5->ITGAV & ITGB1; OXT & CPE->AVPR1A; AVP & CPE->AVPR1A	IGF2->IGF1R; IGF2->IGF2R; PTHLH & FURIN->PTH1R
13	148	Brain cortex, glutamatergic neuron (NPTX1+), ♀1♂1&2	Limb muscle, neutrophil, ♀1	FNDC5->ITGAV & ITGB1	PROK2->PROKR2; RETN->IGF1R; RETN->CAP1
13	150	Brain cortex, glutamatergic neuron (NPTX1+), ♀1♂1&2	Limb muscle, macrophage, ♀1	FNDC5->ITGAV & ITGB1	RETN->IGF1R; RETN->CAP1
13	151	Brain cortex, glutamatergic neuron (NPTX1+), ♀1♂1&2	Diaphragm, capillary cell (FABP5+ RBP7lo), ♀1	FNDC5->ITGAV & ITGB1; OXT & CPE->AVPR2; AVP & CPE->AVPR2	FGF23->FGFR1 & KLB; RETN->IGF1R; RETN->CAP1
13	152	Brain cortex, glutamatergic neuron (NPTX1+), ♀1♂1&2	Bone, sinusoid cell (MAFB+), ♀1♂2	FGF21->FGFR1 & KLB; FGF21->FGFR4 & KLB	FGF23->FGFR1 & KLB; IGF1->IGF1R; IGF2->IGF1R; IGF2->IGF2R; RETN->IGF1R; RETN->CAP1; UCN->CRHR1
13	153	Brain cortex, glutamatergic neuron (NPTX1+), ♀1♂1&2	Bone, osteo-CAR cell, ♂2	FNDC5->ITGAV & ITGB1	IGF1->IGF1R; IGF2->IGF1R; IGF2->IGF2R; RETN->IGF1R; RETN->CAP1
13	154	Brain cortex, glutamatergic neuron (NPTX1+), ♀1♂1&2	Bone, osteoblast, ♀1♂2	FGF21->FGFR1 & KLB; FNDC5->ITGAV & ITGB1	IGF1->IGF1R; IGF2->IGF1R; IGF2->IGF2R; BGLAP->GPR158
13	155	Brain cortex, glutamatergic neuron (NPTX1+), ♀1♂1&2	Bone, chondrocyte, ♂2	FGF21->FGFR1 & KLB; FNDC5->ITGAV & ITGB1	INHBA->ACVR1B & ACVR2A; INHBA->ACVR1B & ACVR2B
13	156	Brain cortex, glutamatergic neuron (NPTX1+), ♀1♂1&2	Bone, vascular associated smooth muscle cell, ♀1♂2	FGF21->FGFR1 & KLB; FNDC5->ITGAV & ITGB1; OXT & CPE->AVPR1A; ADCYAP1->VIPR1; AVP & CPE->AVPR1A	INHBA->ACVR1B & ACVR2A; INHBA->ACVR1B & ACVR2B
13	157	Brain cortex, glutamatergic neuron (NPTX1+), ♀1♂1&2	Bone, fibroblast, ♀1♂2	FGF21->FGFR1 & KLB; FNDC5->ITGAV & ITGB1; ADCYAP1->ADCYAP1R1	FGF21->FGFR1 & KLB; IGF1->IGF1R; PTHLH & FURIN->PTH1R
13	158	Brain cortex, glutamatergic neuron (NPTX1+), ♀1♂1&2	Bone, adipo-CAR cell, ♀1	FNDC5->ITGAV & ITGB1; POMC & PCSK1 & CPE->MC3R; POMC & PCSK1 & PCSK2 & CPE->MC3R	ADIPOQ->ADIPOR1; ADIPOQ->ADIPOR2; IGF1->IGF1R; IGF2->IGF1R; IGF2->IGF2R; RETN->IGF1R; RETN->CAP1
13	159	Brain cortex, glutamatergic neuron (NPTX1+), ♀1♂1&2	Bone, adipocyte (UCP1lo), ♀1♂2	FGF21->FGFR1 & KLB; POMC & PCSK1 & CPE->MC5R; POMC & PCSK1 & PCSK2 & CPE->MC5R	ADIPOQ->ADIPOR1; ADIPOQ->ADIPOR2; FGF21->FGFR1 & KLB; IGF1->IGF1R
13	160	Brain cortex, glutamatergic neuron (NPTX1+), ♀1♂1&2	Bone, unknown_Bone_stromal_G1 (NGFR+ TNNT2+), ♂2	FGF21->FGFR1 & KLB; FNDC5->ITGAV & ITGB1	INHBA->ACVR1B & ACVR2A; INHBA->ACVR1B & ACVR2B; FNDC5->ITGAV & ITGB1
13	161	Brain cortex, glutamatergic neuron (NPTX1+), ♀1♂1&2	Bone, B cell, ♀1♂2	OXT & CPE->AVPR2; AVP & CPE->AVPR2	RETN->IGF1R; RETN->CAP1
13	163	Brain cortex, glutamatergic neuron (NPTX1+), ♀1♂1&2	Bone, natural killer cell_T cell (PF), ♀1♂2	FNDC5->ITGAV & ITGB1; OXT & CPE->AVPR2; AVP & CPE->AVPR2	RETN->IGF1R; RETN->CAP1
13	166	Brain cortex, glutamatergic neuron (NPTX1+), ♀1♂1&2	Bone, hematopoietic precursor cell, ♀1♂2	FGF21->FGFR1 & KLB	ADCYAP1->ADCYAP1R1; ADCYAP1->VIPR1
13	167	Brain cortex, glutamatergic neuron (NPTX1+), ♀1♂1&2	Bone, megakaryocyte progenitor cell, ♀1♂2	FGF21->FGFR1 & KLB; FNDC5->ITGAV & ITGB1; OXT & CPE->AVPR2; POMC & PCSK1 & CPE->MC5R; POMC & PCSK1 & PCSK2 & CPE->MC5R; AVP & CPE->AVPR2	RETN->IGF1R; RETN->CAP1
13	173	Brain cortex, glutamatergic neuron (NPTX1+), ♀1♂1&2	Bone, granulocyte monocyte progenitor cell, ♀1♂2	FGF21->FGFR1 & KLB	RETN->IGF1R; RETN->CAP1
13	177	Brain cortex, glutamatergic neuron (NPTX1+), ♀1♂1&2	Bone, macrophage (osteoclast), ♀1♂2	FNDC5->ITGAV & ITGB1	GAL->GALR3; RETN->IGF1R; RETN->CAP1
13	181	Brain cortex, glutamatergic neuron (NPTX1+), ♀1♂1&2	Bone, non-myelinating Schwann cell, ♂2	FNDC5->ITGAV & ITGB1	GHRH->VIPR1; IGF2->IGF1R; IGF2->IGF2R
13	182	Brain cortex, glutamatergic neuron (NPTX1+), ♀1♂1&2	Bone marrow, sinusoid cell (MAFB+), ♀1&2♂2	FNDC5->ITGAV & ITGB1	IGF1->IGF1R; IGF2->IGF1R; IGF2->IGF2R; RETN->IGF1R; RETN->CAP1
13	183	Brain cortex, glutamatergic neuron (NPTX1+), ♀1♂1&2	Bone marrow, osteo-CAR cell, ♀2♂2	FNDC5->ITGAV & ITGB1	IGF1->IGF1R; IGF2->IGF1R; IGF2->IGF2R; RETN->IGF1R; RETN->CAP1
13	184	Brain cortex, glutamatergic neuron (NPTX1+), ♀1♂1&2	Bone marrow, B cell, ♀1&2♂2	OXT & CPE->AVPR2; AVP & CPE->AVPR2	RETN->IGF1R; RETN->CAP1
13	187	Brain cortex, glutamatergic neuron (NPTX1+), ♀1♂1&2	Bone marrow, natural killer cell, ♀1&2♂2	OXT & CPE->AVPR2; AVP & CPE->AVPR2	RETN->IGF1R; RETN->CAP1
13	188	Brain cortex, glutamatergic neuron (NPTX1+), ♀1♂1&2	Bone marrow, natural killer T cell, ♀1&2♂2	OXT & CPE->AVPR2; AVP & CPE->AVPR2	RETN->IGF1R; RETN->CAP1
13	189	Brain cortex, glutamatergic neuron (NPTX1+), ♀1♂1&2	Bone marrow, natural killer cell_T cell (PF), ♀1&2♂2	OXT & CPE->AVPR2; AVP & CPE->AVPR2	RETN->IGF1R; RETN->CAP1
13	190	Brain cortex, glutamatergic neuron (NPTX1+), ♀1♂1&2	Bone marrow, T cell (CD4+ CD8- CCL5-), ♀1&2♂2	OXT & CPE->AVPR2; AVP & CPE->AVPR2	RETN->IGF1R; RETN->CAP1
13	191	Brain cortex, glutamatergic neuron (NPTX1+), ♀1♂1&2	Bone marrow, T cell (CD4- CD8+ CCL5+), ♀1&2♂2	OXT & CPE->AVPR2; AVP & CPE->AVPR2	RETN->IGF1R; RETN->CAP1
13	193	Brain cortex, glutamatergic neuron (NPTX1+), ♀1♂1&2	Bone marrow, megakaryocyte progenitor cell, ♀1&2♂2	FGF21->FGFR1 & KLB; FNDC5->ITGAV & ITGB1; OXT & CPE->AVPR2; POMC & PCSK1 & CPE->MC5R; POMC & PCSK1 & PCSK2 & CPE->MC5R; AVP & CPE->AVPR2	RETN->IGF1R; RETN->CAP1
13	194	Brain cortex, glutamatergic neuron (NPTX1+), ♀1♂1&2	Bone marrow, erythroid progenitor cell, ♀1&2♂2	FNDC5->ITGAV & ITGB1	RETN->IGF1R; RETN->CAP1
13	199	Brain cortex, glutamatergic neuron (NPTX1+), ♀1♂1&2	Bone marrow, basophil, ♀1&2♂2	OXT & CPE->AVPR2; AVP & CPE->AVPR2	RETN->IGF1R; RETN->CAP1
13	200	Brain cortex, glutamatergic neuron (NPTX1+), ♀1♂1&2	Bone marrow, granulocyte monocyte progenitor cell, ♀1&2♂2	FGF21->FGFR1 & KLB	RETN->IGF1R; RETN->CAP1
13	203	Brain cortex, glutamatergic neuron (NPTX1+), ♀1♂1&2	Bone marrow, conventional dendritic cell, ♀1&2♂2	OXT & CPE->AVPR2; AVP & CPE->AVPR2	RETN->IGF1R; RETN->CAP1
13	212	Brain cortex, glutamatergic neuron (NPTX1+), ♀1♂1&2	Blood, megakaryocyte progenitor cell, ♂1	FNDC5->ITGAV & ITGB1	INSL3->RXFP1; RETN->IGF1R; RETN->CAP1
13	218	Brain cortex, glutamatergic neuron (NPTX1+), ♀1♂1&2	Blood, monocyte, ♀1&2♂1&2	FNDC5->ITGAV & ITGB1	RETN->IGF1R; RETN->CAP1
13	220	Brain cortex, glutamatergic neuron (NPTX1+), ♀1♂1&2	Blood, macrophage_monocyte, ♀1&2♂1	FNDC5->ITGAV & ITGB1	RETN->IGF1R; RETN->CAP1
13	237	Brain cortex, glutamatergic neuron (NPTX1+), ♀1♂1&2	Spleen, monocyte, ♀1&2♂2	FNDC5->ITGAV & ITGB1	RETN->IGF1R; RETN->CAP1
13	239	Brain cortex, glutamatergic neuron (NPTX1+), ♀1♂1&2	Spleen, macrophage, ♀1&2♂2	FNDC5->ITGAV & ITGB1	IGF1->IGF1R; RETN->IGF1R; RETN->CAP1
13	250	Brain cortex, glutamatergic neuron (NPTX1+), ♀1♂1&2	Heart, pericyte, ♀1	FNDC5->ITGAV & ITGB1; OXT & CPE->AVPR1A; ADCYAP1->VIPR1; AVP & CPE->AVPR1A	IGF2->IGF1R; IGF2->IGF2R
13	251	Brain cortex, glutamatergic neuron (NPTX1+), ♀1♂1&2	Aorta, endothelial cell (FABP5+ RBP7+), ♀1	FNDC5->ITGAV & ITGB1; OXT & CPE->AVPR2; AVP & CPE->AVPR2	IGF2->IGF1R; IGF2->IGF2R; RETN->IGF1R; RETN->CAP1
13	253	Brain cortex, glutamatergic neuron (NPTX1+), ♀1♂1&2	Aorta, adipocyte (UCP1lo), ♀1	FGF21->FGFR1 & KLB; POMC & PCSK1 & CPE->MC5R; POMC & PCSK1 & PCSK2 & CPE->MC5R	ADIPOQ->ADIPOR1; ADIPOQ->ADIPOR2; IGF1->IGF1R
13	256	Brain cortex, glutamatergic neuron (NPTX1+), ♀1♂1&2	Lung, tuft cell, ♀1♂1&2	FGF21->FGFR1 & KLB; ADCYAP1->VIPR1	PTHLH & FURIN->PTH1R
13	257	Brain cortex, glutamatergic neuron (NPTX1+), ♀1♂1&2	Lung, alveolar epithelial cell type 1, ♀1&2♂1&2	FNDC5->ITGAV & ITGB1; OXT & CPE->OXTR; AVP & CPE->OXTR	FGF21->FGFR1 & KLB
13	259	Brain cortex, glutamatergic neuron (NPTX1+), ♀1♂1&2	Lung, uterine metastasis cell, ♀1	FNDC5->ITGAV & ITGB1; OXT & CPE->OXTR; AVP & CPE->OXTR	INHBB->ACVR1B & ACVR2A; INHBB->ACVR1B & ACVR2B; RETN->IGF1R; RETN->CAP1
13	261	Brain cortex, glutamatergic neuron (NPTX1+), ♀1♂1&2	Lung, vein cell, ♀1&2♂1&2	FNDC5->ITGAV & ITGB1; ADCYAP1->VIPR1	RETN->IGF1R; RETN->CAP1
13	262	Brain cortex, glutamatergic neuron (NPTX1+), ♀1♂1&2	Lung, capillary cell (FABP5- RBP7-), ♀1&2♂2	FNDC5->ITGAV & ITGB1; ADCYAP1->VIPR1	RETN->IGF1R; RETN->CAP1
13	265	Brain cortex, glutamatergic neuron (NPTX1+), ♀1♂1&2	Lung, lymphatic cell (CCL21+), ♀1&2♂1&2	FNDC5->ITGAV & ITGB1	IGF1->IGF1R
13	266	Brain cortex, glutamatergic neuron (NPTX1+), ♀1♂1&2	Lung, fibroblast, ♀1♂1	FNDC5->ITGAV & ITGB1	IGF1->IGF1R; IGF2->IGF1R; IGF2->IGF2R
13	267	Brain cortex, glutamatergic neuron (NPTX1+), ♀1♂1&2	Lung, adventitial fibroblast, ♀1&2♂2	FNDC5->ITGAV & ITGB1; OXT & CPE->AVPR1A; AVP & CPE->AVPR1A	IGF1->IGF1R; PTHLH & FURIN->PTH1R
13	268	Brain cortex, glutamatergic neuron (NPTX1+), ♀1♂1&2	Lung, alveolar fibroblast, ♀1&2♂1&2	FNDC5->ITGAV & ITGB1	NPPC->NPR2; PTHLH & FURIN->PTH1R
13	269	Brain cortex, glutamatergic neuron (NPTX1+), ♀1♂1&2	Lung, fibroblast (NNAT+), ♂2	FNDC5->ITGAV & ITGB1	PTHLH & FURIN->PTH1R
13	271	Brain cortex, glutamatergic neuron (NPTX1+), ♀1♂1&2	Lung, pericyte, ♀1&2♂1&2	FNDC5->ITGAV & ITGB1	IGF2->IGF1R; IGF2->IGF2R
13	272	Brain cortex, glutamatergic neuron (NPTX1+), ♀1♂1&2	Lung, mesothelial cell, ♀1&2♂1	FGF21->FGFR1 & KLB; HCRT->HCRTR1; FNDC5->ITGAV & ITGB1; OXT & CPE->AVPR1A; AVP & CPE->AVPR1A	INHBA->ACVR1B & ACVR2A; INHBA->ACVR1B & ACVR2B
13	275	Brain cortex, glutamatergic neuron (NPTX1+), ♀1♂1&2	Lung, innate lymphoid cell, ♂2	OXT & CPE->AVPR2; AVP & CPE->AVPR2	RETN->IGF1R; RETN->CAP1
13	276	Brain cortex, glutamatergic neuron (NPTX1+), ♀1♂1&2	Lung, natural killer cell (PF), ♀1&2♂1&2	OXT & CPE->AVPR2; AVP & CPE->AVPR2	RETN->IGF1R; RETN->CAP1
13	278	Brain cortex, glutamatergic neuron (NPTX1+), ♀1♂1&2	Lung, natural killer cell (KLRD1+), ♀2♂1&2	OXT & CPE->AVPR2; AVP & CPE->AVPR2	RETN->IGF1R; RETN->CAP1
13	285	Brain cortex, glutamatergic neuron (NPTX1+), ♀1♂1&2	Lung, T cell (PF), ♀1&2♂1&2	OXT & CPE->AVPR2; AVP & CPE->AVPR2	RETN->IGF1R; RETN->CAP1
13	291	Brain cortex, glutamatergic neuron (NPTX1+), ♀1♂1&2	Lung, granulocyte monocyte progenitor cell, ♂1	FGF21->FGFR1 & KLB; OXT & CPE->AVPR2; AVP & CPE->AVPR2	RETN->IGF1R; RETN->CAP1
13	292	Brain cortex, glutamatergic neuron (NPTX1+), ♀1♂1&2	Lung, monocyte, ♀1&2♂1&2	FNDC5->ITGAV & ITGB1	RETN->IGF1R; RETN->CAP1
13	293	Brain cortex, glutamatergic neuron (NPTX1+), ♀1♂1&2	Lung, monocyte (PF), ♀1♂1&2	FNDC5->ITGAV & ITGB1	RETN->IGF1R; RETN->CAP1
13	294	Brain cortex, glutamatergic neuron (NPTX1+), ♀1♂1&2	Lung, alveolar macrophage, ♀1&2♂1&2	FNDC5->ITGAV & ITGB1	IGF1->IGF1R; RETN->IGF1R; RETN->CAP1
13	295	Brain cortex, glutamatergic neuron (NPTX1+), ♀1♂1&2	Lung, alveolar macrophage (PF), ♀1&2♂1&2	FNDC5->ITGAV & ITGB1	IGF1->IGF1R; RETN->IGF1R; RETN->CAP1
13	296	Brain cortex, glutamatergic neuron (NPTX1+), ♀1♂1&2	Lung, alveolar macrophage (CXCL10+), ♀1♂2	FNDC5->ITGAV & ITGB1	IGF1->IGF1R; RETN->IGF1R; RETN->CAP1
13	297	Brain cortex, glutamatergic neuron (NPTX1+), ♀1♂1&2	Lung, alveolar macrophage (LPL+), ♀1♂2	FNDC5->ITGAV & ITGB1	IGF1->IGF1R; RETN->IGF1R; RETN->CAP1
13	298	Brain cortex, glutamatergic neuron (NPTX1+), ♀1♂1&2	Lung, interstitial macrophage, ♀1&2♂1&2	FNDC5->ITGAV & ITGB1	RETN->IGF1R; RETN->CAP1
13	299	Brain cortex, glutamatergic neuron (NPTX1+), ♀1♂1&2	Lung, interstitial macrophage (ABCA8+), ♀1&2♂1&2	FNDC5->ITGAV & ITGB1	RETN->IGF1R; RETN->CAP1
13	300	Brain cortex, glutamatergic neuron (NPTX1+), ♀1♂1&2	Lung, interstitial macrophage (CXCL10+), ♀1♂2	FNDC5->ITGAV & ITGB1	RETN->IGF1R; RETN->CAP1
13	304	Brain cortex, glutamatergic neuron (NPTX1+), ♀1♂1&2	Lung, dendritic cell (FLT3+ IGSF6+), ♂1&2	FNDC5->ITGAV & ITGB1	RETN->IGF1R; RETN->CAP1
13	308	Brain cortex, glutamatergic neuron (NPTX1+), ♀1♂1&2	Trachea, fibroblast, ♀1♂2	FNDC5->ITGAV & ITGB1	INHBA->ACVR1B & ACVR2A; INHBA->ACVR1B & ACVR2B; IGF1->IGF1R; PTHLH & FURIN->PTH1R
13	320	Brain cortex, glutamatergic neuron (NPTX1+), ♀1♂1&2	Tongue, capillary cell (FABP5+ RBP7lo), ♂2	FNDC5->ITGAV & ITGB1	IGF2->IGF1R; IGF2->IGF2R; RETN->IGF1R; RETN->CAP1
13	321	Brain cortex, glutamatergic neuron (NPTX1+), ♀1♂1&2	Tongue, lymphatic cell (CCL21+), ♂2	FNDC5->ITGAV & ITGB1	IGF1->IGF1R
13	322	Brain cortex, glutamatergic neuron (NPTX1+), ♀1♂1&2	Tongue, tendon cell, ♂2	HCRT->HCRTR2; FNDC5->ITGAV & ITGB1	INHBA->ACVR1B & ACVR2A; INHBA->ACVR1B & ACVR2B; IGF1->IGF1R
13	323	Brain cortex, glutamatergic neuron (NPTX1+), ♀1♂1&2	Tongue, skeletal muscle satellite stem cell, ♂2	FNDC5->ITGAV & ITGB1	IGF2->IGF1R; IGF2->IGF2R
13	325	Brain cortex, glutamatergic neuron (NPTX1+), ♀1♂1&2	Tongue, fibroblast, ♂2	FNDC5->ITGAV & ITGB1	INHBA->ACVR1B & ACVR2A; INHBA->ACVR1B & ACVR2B; IGF1->IGF1R
13	326	Brain cortex, glutamatergic neuron (NPTX1+), ♀1♂1&2	Tongue, fibroblast (WIF1+), ♀1♂2	FNDC5->ITGAV & ITGB1	INHBA->ACVR1B & ACVR2A; INHBA->ACVR1B & ACVR2B; IGF1->IGF1R; IGF2->IGF1R; IGF2->IGF2R; PTHLH & FURIN->PTH1R
13	327	Brain cortex, glutamatergic neuron (NPTX1+), ♀1♂1&2	Tongue, pericyte, ♂2	OXT & CPE->AVPR1A; ADCYAP1->VIPR1; AVP & CPE->AVPR1A	IGF2->IGF1R; IGF2->IGF2R; PTHLH & FURIN->PTH1R; RETN->IGF1R; RETN->CAP1
13	328	Brain cortex, glutamatergic neuron (NPTX1+), ♀1♂1&2	Tongue, unknown_Tongue_stromal_G2 (NGFR+ TNNT2+), ♂2	FGF21->FGFR1 & KLB; FNDC5->ITGAV & ITGB1; OXT & CPE->AVPR1A; AVP & CPE->AVPR1A	INHBA->ACVR1B & ACVR2A; INHBA->ACVR1B & ACVR2B; FNDC5->ITGAV & ITGB1; NPPC->NPR2
13	329	Brain cortex, glutamatergic neuron (NPTX1+), ♀1♂1&2	Tongue, unknown_Tongue_stromal_G1 (COL15A1+ PTGDS+), ♂2	FNDC5->ITGAV & ITGB1; INSL3->RXFP1	INHBA->ACVR1B & ACVR2A; INHBA->ACVR1B & ACVR2B; IGF1->IGF1R; IGF2->IGF1R; IGF2->IGF2R
13	331	Brain cortex, glutamatergic neuron (NPTX1+), ♀1♂1&2	Tongue, macrophage, ♀1♂2	FNDC5->ITGAV & ITGB1	IGF1->IGF1R
13	335	Brain cortex, glutamatergic neuron (NPTX1+), ♀1♂1&2	Tongue, non-myelinating Schwann cell, ♂2	FNDC5->ITGAV & ITGB1	GHRH->VIPR1; FNDC5->ITGAV & ITGB1
13	338	Brain cortex, glutamatergic neuron (NPTX1+), ♀1♂1&2	Small intestine, enterocyte (CA2+), ♂2	ADCYAP1->VIPR1	NTS->SORT1; PYY->NPY2R; PYY->NPY1R
13	342	Brain cortex, glutamatergic neuron (NPTX1+), ♀1♂1&2	Small intestine, enteroendocrine cell, ♀1♂2	FGF21->FGFR4 & KLB; FNDC5->ITGAV & ITGB1; ADCYAP1->VIPR1	CCK & CPE->CCKBR; NTS->SORT1; PYY->NPY2R; PYY->NPY1R; SST & CPE & PCSK1->SSTR2; SST & CPE & PCSK1->SSTR3; SST & CPE & PCSK1->SSTR4
13	346	Brain cortex, glutamatergic neuron (NPTX1+), ♀1♂1&2	Small intestine, lymphatic cell (CCL21+), ♀1♂2	FNDC5->ITGAV & ITGB1	IGF1->IGF1R
13	348	Brain cortex, glutamatergic neuron (NPTX1+), ♀1♂1&2	Small intestine, fibroblast, ♀1♂2	FNDC5->ITGAV & ITGB1; OXT & CPE->AVPR1A; ADCYAP1->ADCYAP1R1; AVP & CPE->AVPR1A	IGF1->IGF1R
13	351	Brain cortex, glutamatergic neuron (NPTX1+), ♀1♂1&2	Small intestine, fibroblast (KCNN3+), ♀1♂2	FGF21->FGFR1 & KLB; FNDC5->ITGAV & ITGB1; ADCYAP1->ADCYAP1R1; ADCYAP1->VIPR1	IGF1->IGF1R; IGF2->IGF1R; IGF2->IGF2R; NPPC->NPR2
13	352	Brain cortex, glutamatergic neuron (NPTX1+), ♀1♂1&2	Small intestine, mesothelial cell, ♀1♂2	FGF21->FGFR1 & KLB; FNDC5->ITGAV & ITGB1; OXT & CPE->AVPR1A; AVP & CPE->AVPR1A	IGF2->IGF1R; IGF2->IGF2R
13	359	Brain cortex, glutamatergic neuron (NPTX1+), ♀1♂1&2	Colon, enteroendocrine cell, ♀1♂2	FGF21->FGFR4 & KLB; FNDC5->ITGAV & ITGB1; ADCYAP1->ADCYAP1R1	PPY & PCSK1->NPY2R; PPY & PCSK1->NPY1R; PYY->NPY2R; PYY->NPY1R
13	360	Brain cortex, glutamatergic neuron (NPTX1+), ♀1♂1&2	Colon, mesothelial cell, ♀1♂2	FGF21->FGFR1 & KLB; FNDC5->ITGAV & ITGB1; OXT & CPE->AVPR1A; AVP & CPE->AVPR1A	IGF2->IGF1R; IGF2->IGF2R
13	362	Brain cortex, glutamatergic neuron (NPTX1+), ♀1♂1&2	Liver, hepatocyte (APOB+), ♀1&2♂2	FGF21->FGFR4 & KLB; FNDC5->ITGAV & ITGB1; OXT & CPE->AVPR1A; AVP & CPE->AVPR1A	FGF21->FGFR1 & KLB; IGF1->IGF1R; IGF2->IGF1R; IGF2->IGF2R
13	365	Brain cortex, glutamatergic neuron (NPTX1+), ♀1♂1&2	Liver, hepatic sinusoid cell, ♀1&2♂2	FNDC5->ITGAV & ITGB1	FGF23->FGFR1 & KLB; IGF2->IGF1R; IGF2->IGF2R
13	366	Brain cortex, glutamatergic neuron (NPTX1+), ♀1♂1&2	Liver, mesothelial cell, ♀1&2♂2	FNDC5->ITGAV & ITGB1; OXT & CPE->AVPR1A; POMC & PCSK1 & CPE->MC1R; POMC & PCSK1 & PCSK2 & CPE->MC1R; AVP & CPE->AVPR1A	IGF2->IGF1R; IGF2->IGF2R
13	376	Brain cortex, glutamatergic neuron (NPTX1+), ♀1♂1&2	Liver, monocyte, ♀1&2♂2	FNDC5->ITGAV & ITGB1	RETN->IGF1R; RETN->CAP1
13	377	Brain cortex, glutamatergic neuron (NPTX1+), ♀1♂1&2	Liver, macrophage (Kupffer cell), ♀1&2♂2	FNDC5->ITGAV & ITGB1	RETN->IGF1R; RETN->CAP1
13	378	Brain cortex, glutamatergic neuron (NPTX1+), ♀1♂1&2	Liver, macrophage (Kupffer cell PF), ♀1&2♂2	FNDC5->ITGAV & ITGB1	RETN->IGF1R; RETN->CAP1
13	379	Brain cortex, glutamatergic neuron (NPTX1+), ♀1♂1&2	Liver, macrophage (Kupffer cell CD5L+ MARCO+), ♀1&2♂2	FNDC5->ITGAV & ITGB1	RETN->IGF1R; RETN->CAP1
13	380	Brain cortex, glutamatergic neuron (NPTX1+), ♀1♂1&2	Liver, macrophage (Kupffer cell CD5L- MARCO+), ♀1&2♂2	FNDC5->ITGAV & ITGB1	RETN->IGF1R; RETN->CAP1
13	389	Brain cortex, glutamatergic neuron (NPTX1+), ♀1♂1&2	Pancreas, acinar cell (PNISR+), ♀1	CCK & CPE->CCKBR; FNDC5->ITGAV & ITGB1	FGF21->FGFR1 & KLB
13	393	Brain cortex, glutamatergic neuron (NPTX1+), ♀1♂1&2	Pancreas, alpha cell, ♀1♂2	FGF21->FGFR1 & KLB; FGF21->FGFR4 & KLB; FNDC5->ITGAV & ITGB1; OXT & CPE->OXTR; ADCYAP1->VIPR1; AVP & CPE->OXTR	IGF2->IGF1R; IGF2->IGF2R
13	394	Brain cortex, glutamatergic neuron (NPTX1+), ♀1♂1&2	Pancreas, beta cell, ♀1♂2	FGF21->FGFR1 & KLB; FGF21->FGFR4 & KLB; FNDC5->ITGAV & ITGB1; OXT & CPE->OXTR; AVP & CPE->OXTR	IGF2->IGF1R; IGF2->IGF2R; KISS1 & FURIN->KISS1R
13	395	Brain cortex, glutamatergic neuron (NPTX1+), ♀1♂1&2	Pancreas, alpha cell_beta cell, ♀1♂2	FGF21->FGFR1 & KLB; FGF21->FGFR4 & KLB; FNDC5->ITGAV & ITGB1; OXT & CPE->OXTR; AVP & CPE->OXTR	IGF2->IGF1R; IGF2->IGF2R
13	396	Brain cortex, glutamatergic neuron (NPTX1+), ♀1♂1&2	Pancreas, delta cell, ♀1♂2	FGF21->FGFR1 & KLB; FGF21->FGFR4 & KLB; FNDC5->ITGAV & ITGB1; OXT & CPE->OXTR; AVP & CPE->OXTR	GAST & PCSK1->CCKBR; IGF2->IGF1R; IGF2->IGF2R; SST & CPE & PCSK1->SSTR2; SST & CPE & PCSK1->SSTR3; SST & CPE & PCSK1->SSTR4
13	397	Brain cortex, glutamatergic neuron (NPTX1+), ♀1♂1&2	Pancreas, artery cell, ♀1	CCK & CPE->CCKBR; FGF21->FGFR1 & KLB; FNDC5->ITGAV & ITGB1; ADCYAP1->ADCYAP1R1	IGF2->IGF1R; IGF2->IGF2R; PTHLH & FURIN->PTH1R; RETN->IGF1R; RETN->CAP1; UCN->CRHR1
13	398	Brain cortex, glutamatergic neuron (NPTX1+), ♀1♂1&2	Pancreas, vein cell, ♀1♂2	FGF21->FGFR1 & KLB; FNDC5->ITGAV & ITGB1; OXT & CPE->AVPR2; AVP & CPE->AVPR2	RETN->IGF1R; RETN->CAP1
13	399	Brain cortex, glutamatergic neuron (NPTX1+), ♀1♂1&2	Pancreas, capillary cell (FABP5+ RBP7-), ♀1♂2	FNDC5->ITGAV & ITGB1; OXT & CPE->AVPR2; AVP & CPE->AVPR2	RETN->IGF1R; RETN->CAP1
13	400	Brain cortex, glutamatergic neuron (NPTX1+), ♀1♂1&2	Pancreas, capillary cell (FABP5+ RBP7+), ♀1♂2	FGF21->FGFR1 & KLB; FNDC5->ITGAV & ITGB1; OXT & CPE->AVPR2; AVP & CPE->AVPR2	RETN->IGF1R; RETN->CAP1
13	401	Brain cortex, glutamatergic neuron (NPTX1+), ♀1♂1&2	Pancreas, lymphatic cell (CCL21+), ♀1♂2	FNDC5->ITGAV & ITGB1	IGF1->IGF1R
13	402	Brain cortex, glutamatergic neuron (NPTX1+), ♀1♂1&2	Pancreas, lymphatic cell (ACKR4+ CCDC80+), ♂2	FGF21->FGFR1 & KLB; FNDC5->ITGAV & ITGB1; OXT & CPE->AVPR1A; OXT & CPE->AVPR2; AVP & CPE->AVPR1A; AVP & CPE->AVPR2	IGF1->IGF1R
13	403	Brain cortex, glutamatergic neuron (NPTX1+), ♀1♂1&2	Pancreas, vascular associated smooth muscle cell, ♀1♂2	FNDC5->ITGAV & ITGB1; OXT & CPE->AVPR1A; AVP & CPE->AVPR1A	INHBA->ACVR1B & ACVR2A; INHBA->ACVR1B & ACVR2B
13	404	Brain cortex, glutamatergic neuron (NPTX1+), ♀1♂1&2	Pancreas, fibroblast (PI16+), ♀1♂2	FNDC5->ITGAV & ITGB1; OXT & CPE->AVPR1A; AVP & CPE->AVPR1A	IGF1->IGF1R; PTHLH & FURIN->PTH1R
13	405	Brain cortex, glutamatergic neuron (NPTX1+), ♀1♂1&2	Pancreas, fibroblast (PTN+), ♀1♂2	FNDC5->ITGAV & ITGB1; OXT & CPE->AVPR1A; AVP & CPE->AVPR1A	IGF1->IGF1R
13	406	Brain cortex, glutamatergic neuron (NPTX1+), ♀1♂1&2	Pancreas, pericyte, ♀1♂2	FGF21->FGFR1 & KLB; HCRT->HCRTR2; FNDC5->ITGAV & ITGB1; OXT & CPE->AVPR1A; ADCYAP1->ADCYAP1R1; ADCYAP1->VIPR1; AVP & CPE->AVPR1A	IGF2->IGF1R; IGF2->IGF2R; PTHLH & FURIN->PTH1R
13	407	Brain cortex, glutamatergic neuron (NPTX1+), ♀1♂1&2	Pancreas, adipocyte (UCP1hi), ♀1	FGF21->FGFR1 & KLB; FNDC5->ITGAV & ITGB1; POMC & PCSK1 & CPE->MC5R; POMC & PCSK1 & PCSK2 & CPE->MC5R	ADIPOQ->ADIPOR1; ADIPOQ->ADIPOR2; IGF1->IGF1R
13	408	Brain cortex, glutamatergic neuron (NPTX1+), ♀1♂1&2	Pancreas, adipocyte (UCP1lo), ♀1♂2	FGF21->FGFR1 & KLB; FNDC5->ITGAV & ITGB1; OXT & CPE->AVPR1A; POMC & PCSK1 & CPE->MC5R; POMC & PCSK1 & PCSK2 & CPE->MC5R; AVP & CPE->AVPR1A	ADIPOQ->ADIPOR1; ADIPOQ->ADIPOR2; IGF1->IGF1R
13	410	Brain cortex, glutamatergic neuron (NPTX1+), ♀1♂1&2	Pancreas, mesothelial cell (CXCL10- PRG4+), ♀1♂2	FGF21->FGFR1 & KLB; FNDC5->ITGAV & ITGB1; OXT & CPE->AVPR1A; AVP & CPE->AVPR1A	IGF2->IGF1R; IGF2->IGF2R
13	411	Brain cortex, glutamatergic neuron (NPTX1+), ♀1♂1&2	Pancreas, mesothelial cell (SBSN+), ♀1	FGF21->FGFR1 & KLB; FNDC5->ITGAV & ITGB1; OXT & CPE->AVPR1A; AVP & CPE->AVPR1A	IGF2->IGF1R; IGF2->IGF2R
13	412	Brain cortex, glutamatergic neuron (NPTX1+), ♀1♂1&2	Pancreas, reticular cell, ♂2	FNDC5->ITGAV & ITGB1; OXT & CPE->AVPR1A; ADCYAP1->VIPR1; AVP & CPE->AVPR1A	IGF1->IGF1R
13	424	Brain cortex, glutamatergic neuron (NPTX1+), ♀1♂1&2	Pancreas, macrophage, ♀1♂2	FNDC5->ITGAV & ITGB1	RETN->IGF1R; RETN->CAP1
13	425	Brain cortex, glutamatergic neuron (NPTX1+), ♀1♂1&2	Pancreas, macrophage (MRC1+), ♀1♂2	FNDC5->ITGAV & ITGB1	IGF1->IGF1R
13	426	Brain cortex, glutamatergic neuron (NPTX1+), ♀1♂1&2	Pancreas, macrophage (ENPP2+), ♂2	FGF21->FGFR1 & KLB; FNDC5->ITGAV & ITGB1; POMC & PCSK1 & PCSK2 & CPE->OPRD1	RETN->IGF1R; RETN->CAP1
13	432	Brain cortex, glutamatergic neuron (NPTX1+), ♀1♂1&2	Kidney, podocyte, ♀1&2♂2	FGF21->FGFR1 & KLB; FGF21->FGFR4 & KLB; FNDC5->ITGAV & ITGB1	IGF2->IGF1R; IGF2->IGF2R
13	441	Brain cortex, glutamatergic neuron (NPTX1+), ♀1♂1&2	Kidney, principal cell, ♀1&2♂2	FGF21->FGFR1 & KLB; FGF21->FGFR4 & KLB; FNDC5->ITGAV & ITGB1; OXT & CPE->AVPR2; AVP & CPE->AVPR2	FGF21->FGFR1 & KLB
13	448	Brain cortex, glutamatergic neuron (NPTX1+), ♀1♂1&2	Kidney, vasa recta descending limb cell (SLC14A1+), ♀2♂2	FGF21->FGFR1 & KLB; FNDC5->ITGAV & ITGB1	IGF2->IGF1R; IGF2->IGF2R; RETN->IGF1R; RETN->CAP1
13	449	Brain cortex, glutamatergic neuron (NPTX1+), ♀1♂1&2	Kidney, vasa recta descending limb cell (MGP+), ♀1&2♂2	FNDC5->ITGAV & ITGB1	IGF2->IGF1R; IGF2->IGF2R; RETN->IGF1R; RETN->CAP1
13	450	Brain cortex, glutamatergic neuron (NPTX1+), ♀1♂1&2	Kidney, vasa recta ascending limb cell (IGFBP5+), ♀1&2♂2	FNDC5->ITGAV & ITGB1	IGF2->IGF1R; IGF2->IGF2R
13	451	Brain cortex, glutamatergic neuron (NPTX1+), ♀1♂1&2	Kidney, vasa recta ascending limb cell (IGF1+), ♀1&2♂2	FNDC5->ITGAV & ITGB1	IGF1->IGF1R; IGF2->IGF1R; IGF2->IGF2R
13	453	Brain cortex, glutamatergic neuron (NPTX1+), ♀1♂1&2	Kidney, capillary cell (FABP5+ RBP7+), ♀1&2♂2	FNDC5->ITGAV & ITGB1; OXT & CPE->AVPR2; AVP & CPE->AVPR2	RETN->IGF1R; RETN->CAP1
13	454	Brain cortex, glutamatergic neuron (NPTX1+), ♀1♂1&2	Kidney, glomerular endothelial cell, ♀1&2♂2	FNDC5->ITGAV & ITGB1	IGF2->IGF1R; IGF2->IGF2R
13	455	Brain cortex, glutamatergic neuron (NPTX1+), ♀1♂1&2	Kidney, lymphatic cell (CCL21+), ♀1&2♂2	FNDC5->ITGAV & ITGB1	IGF1->IGF1R; IGF2->IGF1R; IGF2->IGF2R
13	456	Brain cortex, glutamatergic neuron (NPTX1+), ♀1♂1&2	Kidney, lymphatic cell (ACKR4- CCDC80+), ♀1&2	FNDC5->ITGAV & ITGB1	IGF1->IGF1R; PTHLH & FURIN->PTH1R
13	458	Brain cortex, glutamatergic neuron (NPTX1+), ♀1♂1&2	Kidney, fibroblast, ♀1&2♂2	FNDC5->ITGAV & ITGB1; OXT & CPE->AVPR1A; AVP & CPE->AVPR1A	IGF1->IGF1R; PTHLH & FURIN->PTH1R
13	459	Brain cortex, glutamatergic neuron (NPTX1+), ♀1♂1&2	Kidney, fibroblast (ASPN+), ♂2	FNDC5->ITGAV & ITGB1; ADCYAP1->VIPR1	FNDC5->ITGAV & ITGB1; PTHLH & FURIN->PTH1R
13	460	Brain cortex, glutamatergic neuron (NPTX1+), ♀1♂1&2	Kidney, fibroblast (TNC+), ♀2	FNDC5->ITGAV & ITGB1	NTS->SORT1
13	461	Brain cortex, glutamatergic neuron (NPTX1+), ♀1♂1&2	Kidney, myofibroblast, ♀1&2♂2	FNDC5->ITGAV & ITGB1	IGF1->IGF1R
13	462	Brain cortex, glutamatergic neuron (NPTX1+), ♀1♂1&2	Kidney, pericyte, ♀1	FNDC5->ITGAV & ITGB1; OXT & CPE->AVPR1A; AVP & CPE->AVPR1A	IGF2->IGF1R; IGF2->IGF2R
13	463	Brain cortex, glutamatergic neuron (NPTX1+), ♀1♂1&2	Kidney, adipocyte (UCP1hi), ♀1	FGF21->FGFR1 & KLB; FNDC5->ITGAV & ITGB1; POMC & PCSK1 & CPE->MC5R; POMC & PCSK1 & PCSK2 & CPE->MC5R	ADIPOQ->ADIPOR1; ADIPOQ->ADIPOR2; IGF1->IGF1R
13	464	Brain cortex, glutamatergic neuron (NPTX1+), ♀1♂1&2	Kidney, adipocyte (UCP1lo), ♀1	FNDC5->ITGAV & ITGB1; OXT & CPE->AVPR1A; AVP & CPE->AVPR1A	ADIPOQ->ADIPOR1; ADIPOQ->ADIPOR2; IGF1->IGF1R
13	465	Brain cortex, glutamatergic neuron (NPTX1+), ♀1♂1&2	Kidney, mesothelial cell, ♀2	FGF21->FGFR1 & KLB; FNDC5->ITGAV & ITGB1; OXT & CPE->AVPR1A; ADCYAP1->VIPR2; AVP & CPE->AVPR1A	IGF2->IGF1R; IGF2->IGF2R
13	467	Brain cortex, glutamatergic neuron (NPTX1+), ♀1♂1&2	Kidney, unknown_Kidney_stromal_G1 (ST6GAL2+), ♀1&2♂2	FGF21->FGFR1 & KLB; FNDC5->ITGAV & ITGB1	IGF2->IGF1R; IGF2->IGF2R
13	479	Brain cortex, glutamatergic neuron (NPTX1+), ♀1♂1&2	Kidney, monocyte, ♀1&2♂2	FNDC5->ITGAV & ITGB1	RETN->IGF1R; RETN->CAP1
13	480	Brain cortex, glutamatergic neuron (NPTX1+), ♀1♂1&2	Kidney, macrophage, ♀1&2♂2	FNDC5->ITGAV & ITGB1	RETN->IGF1R; RETN->CAP1
13	481	Brain cortex, glutamatergic neuron (NPTX1+), ♀1♂1&2	Kidney, macrophage (MRC1+), ♀1&2♂2	FNDC5->ITGAV & ITGB1	IGF1->IGF1R; RETN->IGF1R; RETN->CAP1
13	482	Brain cortex, glutamatergic neuron (NPTX1+), ♀1♂1&2	Kidney, macrophage (MARCO+), ♀1	FNDC5->ITGAV & ITGB1	RETN->IGF1R; RETN->CAP1
13	483	Brain cortex, glutamatergic neuron (NPTX1+), ♀1♂1&2	Kidney, macrophage (EPCAM+), ♀1&2♂2	FNDC5->ITGAV & ITGB1; ADCYAP1->VIPR1	RETN->IGF1R; RETN->CAP1
13	484	Brain cortex, glutamatergic neuron (NPTX1+), ♀1♂1&2	Kidney, macrophage (ABCG1+), ♂2	FNDC5->ITGAV & ITGB1	IGF1->IGF1R; RETN->IGF1R; RETN->CAP1
13	487	Brain cortex, glutamatergic neuron (NPTX1+), ♀1♂1&2	Kidney, dendritic cell (FLT3+ IGSF6+), ♀1&2♂2	FNDC5->ITGAV & ITGB1	RETN->IGF1R; RETN->CAP1
13	492	Brain cortex, glutamatergic neuron (NPTX1+), ♀1♂1&2	Bladder, artery cell, ♀1♂2	FNDC5->ITGAV & ITGB1	CSF3->CSF1R; IGF2->IGF1R; IGF2->IGF2R; PTHLH & FURIN->PTH1R; RETN->IGF1R; RETN->CAP1
13	493	Brain cortex, glutamatergic neuron (NPTX1+), ♀1♂1&2	Bladder, vein cell, ♀1♂2	FGF21->FGFR1 & KLB; FNDC5->ITGAV & ITGB1; OXT & CPE->AVPR2; AVP & CPE->AVPR2	CSF3->CSF1R; RETN->IGF1R; RETN->CAP1
13	494	Brain cortex, glutamatergic neuron (NPTX1+), ♀1♂1&2	Bladder, capillary cell (FABP5+ RBP7-), ♀1♂2	FNDC5->ITGAV & ITGB1; OXT & CPE->AVPR2; AVP & CPE->AVPR2	CSF3->CSF1R; IGF2->IGF1R; IGF2->IGF2R; RETN->IGF1R; RETN->CAP1
13	495	Brain cortex, glutamatergic neuron (NPTX1+), ♀1♂1&2	Bladder, capillary cell (FABP5+ RBP7lo), ♂2	FGF21->FGFR1 & KLB; FNDC5->ITGAV & ITGB1; OXT & CPE->AVPR2; AVP & CPE->AVPR2	FGF21->FGFR1 & KLB; CSF3->CSF1R; IGF2->IGF1R; IGF2->IGF2R; RETN->IGF1R; RETN->CAP1
13	496	Brain cortex, glutamatergic neuron (NPTX1+), ♀1♂1&2	Bladder, capillary cell (FABP5+ RBP7+), ♀1	FNDC5->ITGAV & ITGB1; OXT & CPE->AVPR1A; OXT & CPE->AVPR2; AVP & CPE->AVPR1A; AVP & CPE->AVPR2	CSF3->CSF1R; IGF2->IGF1R; IGF2->IGF2R; RETN->IGF1R; RETN->CAP1
13	497	Brain cortex, glutamatergic neuron (NPTX1+), ♀1♂1&2	Bladder, lymphatic cell (CCL21+), ♀1♂2	FGF21->FGFR1 & KLB; FNDC5->ITGAV & ITGB1	IGF1->IGF1R
13	498	Brain cortex, glutamatergic neuron (NPTX1+), ♀1♂1&2	Bladder, smooth muscle cell, ♂2	FNDC5->ITGAV & ITGB1; OXT & CPE->AVPR1A; AVP & CPE->AVPR1A	IGF1->IGF1R; PTHLH & FURIN->PTH1R
13	499	Brain cortex, glutamatergic neuron (NPTX1+), ♀1♂1&2	Bladder, vascular associated smooth muscle cell, ♀1♂2	FNDC5->ITGAV & ITGB1; OXT & CPE->AVPR1A; AVP & CPE->AVPR1A	INHBA->ACVR1B & ACVR2A; INHBA->ACVR1B & ACVR2B
13	500	Brain cortex, glutamatergic neuron (NPTX1+), ♀1♂1&2	Bladder, fibroblast, ♀1♂2	FNDC5->ITGAV & ITGB1	INHBA->ACVR1B & ACVR2A; INHBA->ACVR1B & ACVR2B; IGF1->IGF1R
13	501	Brain cortex, glutamatergic neuron (NPTX1+), ♀1♂1&2	Bladder, fibroblast (PTN+), ♂2	FGF21->FGFR1 & KLB; FNDC5->ITGAV & ITGB1	IGF1->IGF1R
13	502	Brain cortex, glutamatergic neuron (NPTX1+), ♀1♂1&2	Bladder, fibroblast (ENPP2+), ♂2	FNDC5->ITGAV & ITGB1; OXT & CPE->AVPR1A; AVP & CPE->AVPR1A	INHBA->ACVR1B & ACVR2A; INHBA->ACVR1B & ACVR2B
13	503	Brain cortex, glutamatergic neuron (NPTX1+), ♀1♂1&2	Bladder, fibroblast (LY6H+), ♂2	FNDC5->ITGAV & ITGB1; OXT & CPE->AVPR1A; AVP & CPE->AVPR1A	IGF1->IGF1R
13	504	Brain cortex, glutamatergic neuron (NPTX1+), ♀1♂1&2	Bladder, myofibroblast, ♂2	FNDC5->ITGAV & ITGB1; OXT & CPE->AVPR1A; AVP & CPE->AVPR1A	INHBA->ACVR1B & ACVR2A; INHBA->ACVR1B & ACVR2B; PTHLH & FURIN->PTH1R
13	505	Brain cortex, glutamatergic neuron (NPTX1+), ♀1♂1&2	Bladder, pericyte, ♀1♂2	FNDC5->ITGAV & ITGB1; OXT & CPE->AVPR1A; AVP & CPE->AVPR1A	IGF2->IGF1R; IGF2->IGF2R
13	506	Brain cortex, glutamatergic neuron (NPTX1+), ♀1♂1&2	Bladder, adipocyte (UCP1lo), ♀1	FGF21->FGFR1 & KLB; OXT & CPE->AVPR1A; POMC & PCSK1 & CPE->MC5R; POMC & PCSK1 & PCSK2 & CPE->MC5R; INSL3->RXFP1; AVP & CPE->AVPR1A	ADIPOQ->ADIPOR1; ADIPOQ->ADIPOR2; FGF21->FGFR1 & KLB; IGF1->IGF1R
13	507	Brain cortex, glutamatergic neuron (NPTX1+), ♀1♂1&2	Bladder, mesothelial cell, ♀1♂2	CCK & CPE->CCKBR; FGF21->FGFR1 & KLB; HCRT->HCRTR1; FNDC5->ITGAV & ITGB1; OXT & CPE->AVPR1A; AVP & CPE->AVPR1A	IGF2->IGF1R; IGF2->IGF2R
13	511	Brain cortex, glutamatergic neuron (NPTX1+), ♀1♂1&2	Bladder, neutrophil (IL18BP+), ♀1	POMC & PCSK1 & CPE->MC5R; POMC & PCSK1 & PCSK2 & CPE->MC5R	INHBA->ACVR1B & ACVR2A; INHBA->ACVR1B & ACVR2B; PTHLH & FURIN->PTH1R; PROK2->PROKR2; RETN->IGF1R; RETN->CAP1
13	512	Brain cortex, glutamatergic neuron (NPTX1+), ♀1♂1&2	Bladder, basophil, ♀1♂2	FNDC5->ITGAV & ITGB1	GAL->GALR3; RLN3->RXFP1
13	513	Brain cortex, glutamatergic neuron (NPTX1+), ♀1♂1&2	Bladder, monocyte, ♀1	FNDC5->ITGAV & ITGB1	CSF3->CSF1R; INHBA->ACVR1B & ACVR2A; INHBA->ACVR1B & ACVR2B; RETN->IGF1R; RETN->CAP1
13	514	Brain cortex, glutamatergic neuron (NPTX1+), ♀1♂1&2	Bladder, macrophage, ♀1♂2	FNDC5->ITGAV & ITGB1	IGF1->IGF1R; RETN->IGF1R; RETN->CAP1
13	516	Brain cortex, glutamatergic neuron (NPTX1+), ♀1♂1&2	Bladder, mature dendritic cell, ♀1♂2	FNDC5->ITGAV & ITGB1	INHBA->ACVR1B & ACVR2A; INHBA->ACVR1B & ACVR2B
13	518	Brain cortex, glutamatergic neuron (NPTX1+), ♀1♂1&2	Bladder, non-myelinating Schwann cell, ♂2	FNDC5->ITGAV & ITGB1	GAL->GALR3; GHRH->VIPR1; IGF1->IGF1R
13	519	Brain cortex, glutamatergic neuron (NPTX1+), ♀1♂1&2	Uterus, non-ciliated epithelial cell of uterus (FXYD4+ MUC16+), ♀2	FGF21->FGFR4 & KLB; FNDC5->ITGAV & ITGB1; OXT & CPE->OXTR; AVP & CPE->OXTR	FGF21->FGFR1 & KLB; INHBB->ACVR1B & ACVR2A; INHBB->ACVR1B & ACVR2B
13	520	Brain cortex, glutamatergic neuron (NPTX1+), ♀1♂1&2	Uterus, non-ciliated epithelial cell of uterus (FXYD4+ MUC16-), ♀2	OXT & CPE->OXTR; AVP & CPE->OXTR	INHBB->ACVR1B & ACVR2A; INHBB->ACVR1B & ACVR2B
13	521	Brain cortex, glutamatergic neuron (NPTX1+), ♀1♂1&2	Uterus, non-ciliated epithelial cell of uterus (IGFBP1+), ♀2	FNDC5->ITGAV & ITGB1; OXT & CPE->OXTR; AVP & CPE->OXTR	INHBB->ACVR1B & ACVR2A; INHBB->ACVR1B & ACVR2B
13	522	Brain cortex, glutamatergic neuron (NPTX1+), ♀1♂1&2	Uterus, ciliated epithelial cell of uterus, ♀2	FGF21->FGFR1 & KLB; INSL3->RXFP1	INHBB->ACVR1B & ACVR2A; INHBB->ACVR1B & ACVR2B; INSL3->RXFP1
13	526	Brain cortex, glutamatergic neuron (NPTX1+), ♀1♂1&2	Uterus, fibroblast, ♀2	FGF21->FGFR1 & KLB; FNDC5->ITGAV & ITGB1	IGF1->IGF1R; IGF2->IGF1R; IGF2->IGF2R
13	527	Brain cortex, glutamatergic neuron (NPTX1+), ♀1♂1&2	Uterus, myofibroblast, ♀2	FNDC5->ITGAV & ITGB1; INSL3->RXFP1	IGF1->IGF1R; IGF2->IGF1R; IGF2->IGF2R
13	532	Brain cortex, glutamatergic neuron (NPTX1+), ♀1♂1&2	Uterus, macrophage (LTC4S+), ♀2	FNDC5->ITGAV & ITGB1; ADCYAP1->VIPR1	RETN->IGF1R; RETN->CAP1
13	533	Brain cortex, glutamatergic neuron (NPTX1+), ♀1♂1&2	Uterus, macrophage (MGST1+), ♀2	FNDC5->ITGAV & ITGB1	RETN->IGF1R; RETN->CAP1
14	22	Brain cortex, astrocyte (LHX2+ SLC7A10-), ♀1♂1&2	Brainstem, pericyte, ♀1♂2	AGT->AGTR1	IGF2->IGF1R; IGF2->INSR
14	27	Brain cortex, astrocyte (LHX2+ SLC7A10-), ♀1♂1&2	Brainstem, glutamatergic neuron (CBLN1+), ♀1♂2	HCRT->HCRTR2	FNDC5->ITGAV & ITGB1; ADCYAP1->ADCYAP1R1
14	82	Brain cortex, astrocyte (LHX2+ SLC7A10-), ♀1♂1&2	Fat, tendon cell, ♀1	AGT->AGTR1	IGF1->IGF1R
14	85	Brain cortex, astrocyte (LHX2+ SLC7A10-), ♀1♂1&2	Fat, fibroblast, ♀1♂2	AGT->AGTR1	IGF1->IGF1R
14	86	Brain cortex, astrocyte (LHX2+ SLC7A10-), ♀1♂1&2	Fat, fibroblast (ACKR2+), ♀1♂2	AGT->AGTR1	IGF1->IGF1R
14	87	Brain cortex, astrocyte (LHX2+ SLC7A10-), ♀1♂1&2	Fat, fibroblast (ITIH5+), ♂2	AGT->AGTR1; HCRT->HCRTR2	IGF1->IGF1R
14	89	Brain cortex, astrocyte (LHX2+ SLC7A10-), ♀1♂1&2	Fat, myofibroblast, ♀1	AGT->AGTR1	IGF1->IGF1R; IGF2->IGF1R; IGF2->INSR
14	90	Brain cortex, astrocyte (LHX2+ SLC7A10-), ♀1♂1&2	Fat, pericyte, ♀1♂2	AGT->AGTR1	IGF2->IGF1R; IGF2->INSR
14	94	Brain cortex, astrocyte (LHX2+ SLC7A10-), ♀1♂1&2	Fat, mesothelial cell (CXCL10- PRG4+), ♀1♂2	AGT->AGTR1	IGF2->IGF1R; IGF2->INSR
14	95	Brain cortex, astrocyte (LHX2+ SLC7A10-), ♀1♂1&2	Fat, mesothelial cell (SBSN+), ♀1♂2	HCRT->HCRTR1	IGF1->IGF1R; IGF2->IGF1R; IGF2->INSR
14	96	Brain cortex, astrocyte (LHX2+ SLC7A10-), ♀1♂1&2	Fat, reticular cell, ♀1	AGT->AGTR1	IGF2->IGF1R; IGF2->INSR
14	122	Brain cortex, astrocyte (LHX2+ SLC7A10-), ♀1♂1&2	Mammary gland, fibroblast, ♀2	AGT->AGTR1	IGF1->IGF1R
14	135	Brain cortex, astrocyte (LHX2+ SLC7A10-), ♀1♂1&2	Limb muscle, tendon cell, ♀1	AGT->AGTR1	IGF2->IGF1R; IGF2->INSR
14	140	Brain cortex, astrocyte (LHX2+ SLC7A10-), ♀1♂1&2	Limb muscle, fibroadipogenic progenitor cell, ♀1	AGT->AGTR1	IGF1->IGF1R
14	141	Brain cortex, astrocyte (LHX2+ SLC7A10-), ♀1♂1&2	Limb muscle, pericyte, ♀1	AGT->AGTR1	IGF2->IGF1R; IGF2->INSR
14	154	Brain cortex, astrocyte (LHX2+ SLC7A10-), ♀1♂1&2	Bone, osteoblast, ♀1♂2	AGT->AGTR1	IGF1->IGF1R; IGF2->IGF1R; IGF2->INSR
14	157	Brain cortex, astrocyte (LHX2+ SLC7A10-), ♀1♂1&2	Bone, fibroblast, ♀1♂2	AGT->AGTR1	IGF1->IGF1R
14	158	Brain cortex, astrocyte (LHX2+ SLC7A10-), ♀1♂1&2	Bone, adipo-CAR cell, ♀1	AGT->AGTR1	ADIPOQ->ADIPOR1; IGF1->IGF1R; IGF2->IGF1R; IGF2->INSR; RETN->IGF1R; RETN->CAP1
14	160	Brain cortex, astrocyte (LHX2+ SLC7A10-), ♀1♂1&2	Bone, unknown_Bone_stromal_G1 (NGFR+ TNNT2+), ♂2	AGT->AGTR1	FNDC5->ITGAV & ITGB1
14	183	Brain cortex, astrocyte (LHX2+ SLC7A10-), ♀1♂1&2	Bone marrow, osteo-CAR cell, ♀2♂2	AGT->AGTR1	IGF1->IGF1R; IGF2->IGF1R; IGF2->INSR; RETN->IGF1R; RETN->CAP1
14	268	Brain cortex, astrocyte (LHX2+ SLC7A10-), ♀1♂1&2	Lung, alveolar fibroblast, ♀1&2♂1&2	AGT->AGTR1	NPPC->NPR2
14	271	Brain cortex, astrocyte (LHX2+ SLC7A10-), ♀1♂1&2	Lung, pericyte, ♀1&2♂1&2	AGT->AGTR1	IGF2->IGF1R; IGF2->INSR
14	308	Brain cortex, astrocyte (LHX2+ SLC7A10-), ♀1♂1&2	Trachea, fibroblast, ♀1♂2	AGT->AGTR1	IGF1->IGF1R
14	322	Brain cortex, astrocyte (LHX2+ SLC7A10-), ♀1♂1&2	Tongue, tendon cell, ♂2	AGT->AGTR1; HCRT->HCRTR2	IGF1->IGF1R
14	325	Brain cortex, astrocyte (LHX2+ SLC7A10-), ♀1♂1&2	Tongue, fibroblast, ♂2	AGT->AGTR1	IGF1->IGF1R
14	326	Brain cortex, astrocyte (LHX2+ SLC7A10-), ♀1♂1&2	Tongue, fibroblast (WIF1+), ♀1♂2	AGT->AGTR1	IGF1->IGF1R; IGF2->IGF1R; IGF2->INSR
14	327	Brain cortex, astrocyte (LHX2+ SLC7A10-), ♀1♂1&2	Tongue, pericyte, ♂2	AGT->AGTR1	IGF2->IGF1R; IGF2->INSR; RETN->IGF1R; RETN->CAP1
14	348	Brain cortex, astrocyte (LHX2+ SLC7A10-), ♀1♂1&2	Small intestine, fibroblast, ♀1♂2	AGT->AGTR1	IGF1->IGF1R
14	366	Brain cortex, astrocyte (LHX2+ SLC7A10-), ♀1♂1&2	Liver, mesothelial cell, ♀1&2♂2	AGT->AGTR1	IGF2->IGF1R; IGF2->INSR
14	404	Brain cortex, astrocyte (LHX2+ SLC7A10-), ♀1♂1&2	Pancreas, fibroblast (PI16+), ♀1♂2	AGT->AGTR1	IGF1->IGF1R
14	405	Brain cortex, astrocyte (LHX2+ SLC7A10-), ♀1♂1&2	Pancreas, fibroblast (PTN+), ♀1♂2	AGT->AGTR1	IGF1->IGF1R
14	406	Brain cortex, astrocyte (LHX2+ SLC7A10-), ♀1♂1&2	Pancreas, pericyte, ♀1♂2	AGT->AGTR1; HCRT->HCRTR2	IGF2->IGF1R; IGF2->INSR
14	410	Brain cortex, astrocyte (LHX2+ SLC7A10-), ♀1♂1&2	Pancreas, mesothelial cell (CXCL10- PRG4+), ♀1♂2	AGT->AGTR1	IGF2->IGF1R; IGF2->INSR
14	432	Brain cortex, astrocyte (LHX2+ SLC7A10-), ♀1♂1&2	Kidney, podocyte, ♀1&2♂2	AGT->AGTR1	IGF2->IGF1R; IGF2->INSR
14	458	Brain cortex, astrocyte (LHX2+ SLC7A10-), ♀1♂1&2	Kidney, fibroblast, ♀1&2♂2	AGT->AGTR1	IGF1->IGF1R
14	459	Brain cortex, astrocyte (LHX2+ SLC7A10-), ♀1♂1&2	Kidney, fibroblast (ASPN+), ♂2	AGT->AGTR1	FNDC5->ITGAV & ITGB1
14	461	Brain cortex, astrocyte (LHX2+ SLC7A10-), ♀1♂1&2	Kidney, myofibroblast, ♀1&2♂2	AGT->AGTR1	IGF1->IGF1R
14	462	Brain cortex, astrocyte (LHX2+ SLC7A10-), ♀1♂1&2	Kidney, pericyte, ♀1	AGT->AGTR1	IGF2->IGF1R; IGF2->INSR
14	465	Brain cortex, astrocyte (LHX2+ SLC7A10-), ♀1♂1&2	Kidney, mesothelial cell, ♀2	AGT->AGTR1	IGF2->IGF1R; IGF2->INSR
14	467	Brain cortex, astrocyte (LHX2+ SLC7A10-), ♀1♂1&2	Kidney, unknown_Kidney_stromal_G1 (ST6GAL2+), ♀1&2♂2	AGT->AGTR1	IGF2->IGF1R; IGF2->INSR
14	498	Brain cortex, astrocyte (LHX2+ SLC7A10-), ♀1♂1&2	Bladder, smooth muscle cell, ♂2	AGT->AGTR1	IGF1->IGF1R
14	505	Brain cortex, astrocyte (LHX2+ SLC7A10-), ♀1♂1&2	Bladder, pericyte, ♀1♂2	AGT->AGTR1	IGF2->IGF1R; IGF2->INSR
14	507	Brain cortex, astrocyte (LHX2+ SLC7A10-), ♀1♂1&2	Bladder, mesothelial cell, ♀1♂2	HCRT->HCRTR1	IGF2->IGF1R; IGF2->INSR
14	528	Brain cortex, astrocyte (LHX2+ SLC7A10-), ♀1♂1&2	Uterus, pericyte, ♀2	AGT->AGTR1	IGF2->IGF1R; IGF2->INSR
15	23	Brain cortex, oligodendrocyte precursor cell, ♀1♂1	Brainstem, leptomeningeal cell, ♀1♂2	NPPC->NPR2; NPPC->NPR3	IGF2->IGF1R
15	26	Brain cortex, oligodendrocyte precursor cell, ♀1♂1	Brainstem, neuron, ♀1	NPPC->NPR2	FNDC5->ITGAV & ITGB1
15	27	Brain cortex, oligodendrocyte precursor cell, ♀1♂1	Brainstem, glutamatergic neuron (CBLN1+), ♀1♂2	HCRT->HCRTR2; NPPC->NPR2	FNDC5->ITGAV & ITGB1
15	28	Brain cortex, oligodendrocyte precursor cell, ♀1♂1	Brainstem, glutamatergic neuron (NEFH+), ♀1	NPPC->NPR2; NPPC->NPR3	CALCB->CALCRL & RAMP1; CALCB->CALCRL & RAMP2; IGF1->IGF1R; FNDC5->ITGAV & ITGB1
15	29	Brain cortex, oligodendrocyte precursor cell, ♀1♂1	Brainstem, glutamatergic neuron (ROM1+), ♀1	NPPC->NPR2	FNDC5->ITGAV & ITGB1
15	30	Brain cortex, oligodendrocyte precursor cell, ♀1♂1	Brainstem, astrocyte (LHX2- SLC7A10+), ♀1♂2	NPPC->NPR2	ADM->CALCRL & RAMP2; ADM->CALCRL & RAMP1; FNDC5->ITGAV & ITGB1
15	34	Brain cortex, oligodendrocyte precursor cell, ♀1♂1	Brainstem, ependymal cell, ♀1♂2	NPPC->NPR2	INHBB->ACVR1B & ACVR2A
15	60	Brain cortex, oligodendrocyte precursor cell, ♀1♂1	Skin, interfollicular basal cell, ♀1♂2	NPPC->NPR3	ADM->CALCRL & RAMP2; ADM->CALCRL & RAMP1
15	77	Brain cortex, oligodendrocyte precursor cell, ♀1♂1	Fat, vein cell, ♀1♂2	NPPC->NPR2	RETN->IGF1R; RETN->CAP1
15	81	Brain cortex, oligodendrocyte precursor cell, ♀1♂1	Fat, lymphatic cell (ACKR4- CCDC80+), ♀1♂2	NPPC->NPR2	IGF1->IGF1R
15	82	Brain cortex, oligodendrocyte precursor cell, ♀1♂1	Fat, tendon cell, ♀1	NPPC->NPR3	ADM->CALCRL & RAMP2; ADM->CALCRL & RAMP1; IGF1->IGF1R
15	83	Brain cortex, oligodendrocyte precursor cell, ♀1♂1	Fat, smooth muscle cell, ♀1	NPPC->NPR2	ADM->CALCRL & RAMP2; ADM->CALCRL & RAMP1; INHBA->ACVR1B & ACVR2A; INHBB->ACVR1B & ACVR2A; IGF2->IGF1R
15	85	Brain cortex, oligodendrocyte precursor cell, ♀1♂1	Fat, fibroblast, ♀1♂2	NPPC->NPR2	ADM->CALCRL & RAMP2; ADM->CALCRL & RAMP1; IGF1->IGF1R
15	86	Brain cortex, oligodendrocyte precursor cell, ♀1♂1	Fat, fibroblast (ACKR2+), ♀1♂2	NPPC->NPR2	ADM->CALCRL & RAMP2; ADM->CALCRL & RAMP1; IGF1->IGF1R
15	87	Brain cortex, oligodendrocyte precursor cell, ♀1♂1	Fat, fibroblast (ITIH5+), ♂2	HCRT->HCRTR2	ADM->CALCRL & RAMP2; ADM->CALCRL & RAMP1; IGF1->IGF1R
15	88	Brain cortex, oligodendrocyte precursor cell, ♀1♂1	Fat, fibroblast (LCN2+), ♀1	NPPC->NPR2	ADM->CALCRL & RAMP2; ADM->CALCRL & RAMP1; INHBA->ACVR1B & ACVR2A
15	91	Brain cortex, oligodendrocyte precursor cell, ♀1♂1	Fat, adipocyte (UCP1hi), ♀1♂2	NPPC->NPR3	ADIPOQ->ADIPOR1; IGF1->IGF1R
15	93	Brain cortex, oligodendrocyte precursor cell, ♀1♂1	Fat, mesothelial cell (CXCL10+ PRG4+), ♀1	NPPC->NPR2	ADM->CALCRL & RAMP2; ADM->CALCRL & RAMP1; IGF2->IGF1R
15	94	Brain cortex, oligodendrocyte precursor cell, ♀1♂1	Fat, mesothelial cell (CXCL10- PRG4+), ♀1♂2	NPPC->NPR2	IGF2->IGF1R
15	95	Brain cortex, oligodendrocyte precursor cell, ♀1♂1	Fat, mesothelial cell (SBSN+), ♀1♂2	HCRT->HCRTR1; NPPC->NPR2	IGF1->IGF1R; IGF2->IGF1R
15	121	Brain cortex, oligodendrocyte precursor cell, ♀1♂1	Mammary gland, lymphatic cell (ACKR4- CCDC80+), ♀2	NPPC->NPR2	ADM->CALCRL & RAMP2; ADM->CALCRL & RAMP1; ADM2->CALCRL & RAMP2; ADM2->CALCRL & RAMP1; INHBA->ACVR1B & ACVR2A; IGF1->IGF1R
15	153	Brain cortex, oligodendrocyte precursor cell, ♀1♂1	Bone, osteo-CAR cell, ♂2	NPPC->NPR2; NPPC->NPR3	IGF1->IGF1R; IGF2->IGF1R; RETN->IGF1R; RETN->CAP1
15	155	Brain cortex, oligodendrocyte precursor cell, ♀1♂1	Bone, chondrocyte, ♂2	NPPC->NPR2	INHBA->ACVR1B & ACVR2A
15	158	Brain cortex, oligodendrocyte precursor cell, ♀1♂1	Bone, adipo-CAR cell, ♀1	NPPC->NPR2; NPPC->NPR3	ADIPOQ->ADIPOR1; IGF1->IGF1R; IGF2->IGF1R; RETN->IGF1R; RETN->CAP1
15	160	Brain cortex, oligodendrocyte precursor cell, ♀1♂1	Bone, unknown_Bone_stromal_G1 (NGFR+ TNNT2+), ♂2	NPPC->NPR2	INHBA->ACVR1B & ACVR2A; FNDC5->ITGAV & ITGB1
15	167	Brain cortex, oligodendrocyte precursor cell, ♀1♂1	Bone, megakaryocyte progenitor cell, ♀1♂2	NPPC->NPR3	RETN->IGF1R; RETN->CAP1
15	181	Brain cortex, oligodendrocyte precursor cell, ♀1♂1	Bone, non-myelinating Schwann cell, ♂2	NPPC->NPR3	IGF2->IGF1R
15	182	Brain cortex, oligodendrocyte precursor cell, ♀1♂1	Bone marrow, sinusoid cell (MAFB+), ♀1&2♂2	NPPC->NPR2	ADM->CALCRL & RAMP2; ADM->CALCRL & RAMP1; IGF1->IGF1R; IGF2->IGF1R; RETN->IGF1R; RETN->CAP1
15	183	Brain cortex, oligodendrocyte precursor cell, ♀1♂1	Bone marrow, osteo-CAR cell, ♀2♂2	NPPC->NPR2; NPPC->NPR3	IGF1->IGF1R; IGF2->IGF1R; RETN->IGF1R; RETN->CAP1
15	192	Brain cortex, oligodendrocyte precursor cell, ♀1♂1	Bone marrow, hematopoietic precursor cell, ♀1&2♂2	NPPC->NPR3	RETN->IGF1R; RETN->CAP1
15	193	Brain cortex, oligodendrocyte precursor cell, ♀1♂1	Bone marrow, megakaryocyte progenitor cell, ♀1&2♂2	NPPC->NPR3	RETN->IGF1R; RETN->CAP1
15	194	Brain cortex, oligodendrocyte precursor cell, ♀1♂1	Bone marrow, erythroid progenitor cell, ♀1&2♂2	NPPC->NPR3	RETN->IGF1R; RETN->CAP1
15	212	Brain cortex, oligodendrocyte precursor cell, ♀1♂1	Blood, megakaryocyte progenitor cell, ♂1	NPPC->NPR3	RETN->IGF1R; RETN->CAP1
15	213	Brain cortex, oligodendrocyte precursor cell, ♀1♂1	Blood, platelet, ♀1♂1	NPPC->NPR3	RETN->IGF1R; RETN->CAP1
15	261	Brain cortex, oligodendrocyte precursor cell, ♀1♂1	Lung, vein cell, ♀1&2♂1&2	NPPC->NPR3	RETN->IGF1R; RETN->CAP1
15	262	Brain cortex, oligodendrocyte precursor cell, ♀1♂1	Lung, capillary cell (FABP5- RBP7-), ♀1&2♂2	NPPC->NPR3	RETN->IGF1R; RETN->CAP1
15	266	Brain cortex, oligodendrocyte precursor cell, ♀1♂1	Lung, fibroblast, ♀1♂1	NPPC->NPR2	ADM->CALCRL & RAMP2; ADM->CALCRL & RAMP1; IGF1->IGF1R; IGF2->IGF1R
15	269	Brain cortex, oligodendrocyte precursor cell, ♀1♂1	Lung, fibroblast (NNAT+), ♂2	NPPC->NPR2	ADM->CALCRL & RAMP2; ADM->CALCRL & RAMP1
15	272	Brain cortex, oligodendrocyte precursor cell, ♀1♂1	Lung, mesothelial cell, ♀1&2♂1	HCRT->HCRTR1; NPPC->NPR2	INHBA->ACVR1B & ACVR2A
15	308	Brain cortex, oligodendrocyte precursor cell, ♀1♂1	Trachea, fibroblast, ♀1♂2	NPPC->NPR2	ADM->CALCRL & RAMP2; ADM->CALCRL & RAMP1; INHBA->ACVR1B & ACVR2A; IGF1->IGF1R
15	319	Brain cortex, oligodendrocyte precursor cell, ♀1♂1	Tongue, vein cell, ♂2	NPPC->NPR2	RETN->IGF1R; RETN->CAP1
15	321	Brain cortex, oligodendrocyte precursor cell, ♀1♂1	Tongue, lymphatic cell (CCL21+), ♂2	NPPC->NPR2	IGF1->IGF1R
15	322	Brain cortex, oligodendrocyte precursor cell, ♀1♂1	Tongue, tendon cell, ♂2	HCRT->HCRTR2; NPPC->NPR2	ADM->CALCRL & RAMP2; ADM->CALCRL & RAMP1; INHBA->ACVR1B & ACVR2A; IGF1->IGF1R
15	323	Brain cortex, oligodendrocyte precursor cell, ♀1♂1	Tongue, skeletal muscle satellite stem cell, ♂2	NPPC->NPR2	IGF2->IGF1R
15	326	Brain cortex, oligodendrocyte precursor cell, ♀1♂1	Tongue, fibroblast (WIF1+), ♀1♂2	NPPC->NPR2	ADM->CALCRL & RAMP2; ADM->CALCRL & RAMP1; INHBA->ACVR1B & ACVR2A; IGF1->IGF1R; IGF2->IGF1R
15	328	Brain cortex, oligodendrocyte precursor cell, ♀1♂1	Tongue, unknown_Tongue_stromal_G2 (NGFR+ TNNT2+), ♂2	NPPC->NPR2	INHBA->ACVR1B & ACVR2A; FNDC5->ITGAV & ITGB1
15	329	Brain cortex, oligodendrocyte precursor cell, ♀1♂1	Tongue, unknown_Tongue_stromal_G1 (COL15A1+ PTGDS+), ♂2	NPPC->NPR2	ADM->CALCRL & RAMP2; ADM->CALCRL & RAMP1; INHBA->ACVR1B & ACVR2A; IGF1->IGF1R; IGF2->IGF1R
15	345	Brain cortex, oligodendrocyte precursor cell, ♀1♂1	Small intestine, capillary cell (FABP5+ RBP7-), ♀1♂2	NPPC->NPR2; NPPC->NPR3	ADM->CALCRL & RAMP2; ADM->CALCRL & RAMP1; INHBB->ACVR1B & ACVR2A; IGF2->IGF1R; RETN->IGF1R; RETN->CAP1
15	346	Brain cortex, oligodendrocyte precursor cell, ♀1♂1	Small intestine, lymphatic cell (CCL21+), ♀1♂2	NPPC->NPR2	ADM->CALCRL & RAMP2; ADM->CALCRL & RAMP1; IGF1->IGF1R
15	350	Brain cortex, oligodendrocyte precursor cell, ♀1♂1	Small intestine, fibroblast (GGT5+), ♀1♂2	NPPC->NPR2	ADM->CALCRL & RAMP2; ADM->CALCRL & RAMP1
15	351	Brain cortex, oligodendrocyte precursor cell, ♀1♂1	Small intestine, fibroblast (KCNN3+), ♀1♂2	NPPC->NPR2	ADM->CALCRL & RAMP2; ADM->CALCRL & RAMP1; IGF1->IGF1R; IGF2->IGF1R
15	352	Brain cortex, oligodendrocyte precursor cell, ♀1♂1	Small intestine, mesothelial cell, ♀1♂2	NPPC->NPR2	ADM->CALCRL & RAMP2; ADM->CALCRL & RAMP1; IGF2->IGF1R
15	360	Brain cortex, oligodendrocyte precursor cell, ♀1♂1	Colon, mesothelial cell, ♀1♂2	NPPC->NPR2	IGF2->IGF1R
15	393	Brain cortex, oligodendrocyte precursor cell, ♀1♂1	Pancreas, alpha cell, ♀1♂2	NPPC->NPR2	IGF2->IGF1R
15	395	Brain cortex, oligodendrocyte precursor cell, ♀1♂1	Pancreas, alpha cell_beta cell, ♀1♂2	NPPC->NPR2	IGF2->IGF1R
15	396	Brain cortex, oligodendrocyte precursor cell, ♀1♂1	Pancreas, delta cell, ♀1♂2	NPPC->NPR2	CALCA->CALCRL & RAMP1; CALCA->CALCRL & RAMP2; CALCB->CALCRL & RAMP1; CALCB->CALCRL & RAMP2; IGF2->IGF1R
15	397	Brain cortex, oligodendrocyte precursor cell, ♀1♂1	Pancreas, artery cell, ♀1	NPPC->NPR2; NPPC->NPR3	IGF2->IGF1R; RETN->IGF1R; RETN->CAP1
15	398	Brain cortex, oligodendrocyte precursor cell, ♀1♂1	Pancreas, vein cell, ♀1♂2	NPPC->NPR2	RETN->IGF1R; RETN->CAP1
15	401	Brain cortex, oligodendrocyte precursor cell, ♀1♂1	Pancreas, lymphatic cell (CCL21+), ♀1♂2	NPPC->NPR2	ADM->CALCRL & RAMP2; ADM->CALCRL & RAMP1; IGF1->IGF1R
15	404	Brain cortex, oligodendrocyte precursor cell, ♀1♂1	Pancreas, fibroblast (PI16+), ♀1♂2	NPPC->NPR2	ADM->CALCRL & RAMP2; ADM->CALCRL & RAMP1; IGF1->IGF1R
15	405	Brain cortex, oligodendrocyte precursor cell, ♀1♂1	Pancreas, fibroblast (PTN+), ♀1♂2	NPPC->NPR2	ADM->CALCRL & RAMP2; ADM->CALCRL & RAMP1; IGF1->IGF1R
15	406	Brain cortex, oligodendrocyte precursor cell, ♀1♂1	Pancreas, pericyte, ♀1♂2	HCRT->HCRTR2	ADM->CALCRL & RAMP2; ADM->CALCRL & RAMP1; IGF2->IGF1R
15	407	Brain cortex, oligodendrocyte precursor cell, ♀1♂1	Pancreas, adipocyte (UCP1hi), ♀1	NPPC->NPR3	ADIPOQ->ADIPOR1; IGF1->IGF1R
15	410	Brain cortex, oligodendrocyte precursor cell, ♀1♂1	Pancreas, mesothelial cell (CXCL10- PRG4+), ♀1♂2	NPPC->NPR2	IGF2->IGF1R
15	411	Brain cortex, oligodendrocyte precursor cell, ♀1♂1	Pancreas, mesothelial cell (SBSN+), ♀1	NPPC->NPR2	ADM->CALCRL & RAMP2; ADM->CALCRL & RAMP1; IGF2->IGF1R
15	432	Brain cortex, oligodendrocyte precursor cell, ♀1♂1	Kidney, podocyte, ♀1&2♂2	NPPC->NPR2; NPPC->NPR3	ADM->CALCRL & RAMP2; ADM->CALCRL & RAMP1; IGF2->IGF1R
15	435	Brain cortex, oligodendrocyte precursor cell, ♀1♂1	Kidney, loop of Henle thin descending limb epithelial cell, ♀1&2♂2	NPPC->NPR3	ADM->CALCRL & RAMP2; ADM->CALCRL & RAMP1; ADM2->CALCRL & RAMP2; ADM2->CALCRL & RAMP1
15	448	Brain cortex, oligodendrocyte precursor cell, ♀1♂1	Kidney, vasa recta descending limb cell (SLC14A1+), ♀2♂2	NPPC->NPR2	IGF2->IGF1R; RETN->IGF1R; RETN->CAP1
15	454	Brain cortex, oligodendrocyte precursor cell, ♀1♂1	Kidney, glomerular endothelial cell, ♀1&2♂2	NPPC->NPR3	IGF2->IGF1R
15	455	Brain cortex, oligodendrocyte precursor cell, ♀1♂1	Kidney, lymphatic cell (CCL21+), ♀1&2♂2	NPPC->NPR2	ADM->CALCRL & RAMP2; ADM->CALCRL & RAMP1; IGF1->IGF1R; IGF2->IGF1R
15	456	Brain cortex, oligodendrocyte precursor cell, ♀1♂1	Kidney, lymphatic cell (ACKR4- CCDC80+), ♀1&2	NPPC->NPR2	IGF1->IGF1R
15	458	Brain cortex, oligodendrocyte precursor cell, ♀1♂1	Kidney, fibroblast, ♀1&2♂2	NPPC->NPR2; NPPC->NPR3	ADM->CALCRL & RAMP2; ADM->CALCRL & RAMP1; IGF1->IGF1R
15	459	Brain cortex, oligodendrocyte precursor cell, ♀1♂1	Kidney, fibroblast (ASPN+), ♂2	NPPC->NPR3	ADM->CALCRL & RAMP2; ADM->CALCRL & RAMP1; FNDC5->ITGAV & ITGB1
15	461	Brain cortex, oligodendrocyte precursor cell, ♀1♂1	Kidney, myofibroblast, ♀1&2♂2	NPPC->NPR2	ADM->CALCRL & RAMP2; ADM->CALCRL & RAMP1; IGF1->IGF1R
15	462	Brain cortex, oligodendrocyte precursor cell, ♀1♂1	Kidney, pericyte, ♀1	NPPC->NPR2	ADM->CALCRL & RAMP2; ADM->CALCRL & RAMP1; IGF2->IGF1R
15	463	Brain cortex, oligodendrocyte precursor cell, ♀1♂1	Kidney, adipocyte (UCP1hi), ♀1	NPPC->NPR3	ADIPOQ->ADIPOR1; IGF1->IGF1R
15	465	Brain cortex, oligodendrocyte precursor cell, ♀1♂1	Kidney, mesothelial cell, ♀2	NPPC->NPR2	IGF2->IGF1R
15	493	Brain cortex, oligodendrocyte precursor cell, ♀1♂1	Bladder, vein cell, ♀1♂2	NPPC->NPR2	RETN->IGF1R; RETN->CAP1
15	496	Brain cortex, oligodendrocyte precursor cell, ♀1♂1	Bladder, capillary cell (FABP5+ RBP7+), ♀1	NPPC->NPR2	IGF2->IGF1R; RETN->IGF1R; RETN->CAP1
15	497	Brain cortex, oligodendrocyte precursor cell, ♀1♂1	Bladder, lymphatic cell (CCL21+), ♀1♂2	NPPC->NPR2	ADM->CALCRL & RAMP2; ADM->CALCRL & RAMP1; IGF1->IGF1R
15	500	Brain cortex, oligodendrocyte precursor cell, ♀1♂1	Bladder, fibroblast, ♀1♂2	NPPC->NPR2	ADM->CALCRL & RAMP2; ADM->CALCRL & RAMP1; INHBA->ACVR1B & ACVR2A; IGF1->IGF1R
15	501	Brain cortex, oligodendrocyte precursor cell, ♀1♂1	Bladder, fibroblast (PTN+), ♂2	NPPC->NPR2	ADM->CALCRL & RAMP2; ADM->CALCRL & RAMP1; IGF1->IGF1R
15	504	Brain cortex, oligodendrocyte precursor cell, ♀1♂1	Bladder, myofibroblast, ♂2	NPPC->NPR2	ADM->CALCRL & RAMP2; ADM->CALCRL & RAMP1; INHBA->ACVR1B & ACVR2A
15	506	Brain cortex, oligodendrocyte precursor cell, ♀1♂1	Bladder, adipocyte (UCP1lo), ♀1	NPPC->NPR2	ADIPOQ->ADIPOR1; IGF1->IGF1R
15	507	Brain cortex, oligodendrocyte precursor cell, ♀1♂1	Bladder, mesothelial cell, ♀1♂2	HCRT->HCRTR1; NPPC->NPR2	IGF2->IGF1R
15	523	Brain cortex, oligodendrocyte precursor cell, ♀1♂1	Uterus, artery cell, ♀2	NPPC->NPR2	ADM->CALCRL & RAMP2; ADM->CALCRL & RAMP1
17	22	Brain cortex, ependymal cell, ♀1♂1&2	Brainstem, pericyte, ♀1♂2	AGT->AGTR1	IGF2->IGF1R; IGF2->IGF2R; IGF2->INSR
17	25	Brain cortex, ependymal cell, ♀1♂1&2	Brainstem, GABAergic neuron (OTX2+), ♀1♂2	INHBB->ACVR1B & ACVR2A	IGF1->IGF1R; FNDC5->ITGAV & ITGB1
17	26	Brain cortex, ependymal cell, ♀1♂1&2	Brainstem, neuron, ♀1	INHBB->ACVR1B & ACVR2B	FNDC5->ITGAV & ITGB1; POMC & PCSK1 & PCSK2 & CPE->OPRK1; TAC1 & CPE & PCSK2->TACR1; TAC3 & CPE & PCSK2->TACR1
17	27	Brain cortex, ependymal cell, ♀1♂1&2	Brainstem, glutamatergic neuron (CBLN1+), ♀1♂2	HCRT->HCRTR2	FNDC5->ITGAV & ITGB1; TAC1 & CPE & PCSK2->TACR1
17	28	Brain cortex, ependymal cell, ♀1♂1&2	Brainstem, glutamatergic neuron (NEFH+), ♀1	INHBB->ACVR1B & ACVR2A; INHBB->ACVR1B & ACVR2B	FGF21->FGFR1 & KLB; IGF1->IGF1R; FNDC5->ITGAV & ITGB1; TAC1 & CPE & PCSK2->TACR1
17	29	Brain cortex, ependymal cell, ♀1♂1&2	Brainstem, glutamatergic neuron (ROM1+), ♀1	INHBB->ACVR1B & ACVR2A; INHBB->ACVR1B & ACVR2B	FNDC5->ITGAV & ITGB1; PTHLH & FURIN->PTH1R; POMC & PCSK1 & PCSK2 & CPE->OPRK1
17	35	Brain cortex, ependymal cell, ♀1♂1&2	Brainstem, choroid plexus epithelial cell, ♀1♂2	INHBB->ACVR1B & ACVR2A	IGF2->IGF1R; IGF2->IGF2R; IGF2->INSR; FNDC5->ITGAV & ITGB1; PTHLH & FURIN->PTH1R
17	51	Brain cortex, ependymal cell, ♀1♂1&2	Hypothalamus Pituitary, somatotroph, ♂2	INHBB->ACVR1B & ACVR2B	GH1->PRLR
17	59	Brain cortex, ependymal cell, ♀1♂1&2	Eye retina, ON-bipolar cell, ♂2	INHBB->ACVR1B & ACVR2A	IGF1->IGF1R
17	72	Brain cortex, ependymal cell, ♀1♂1&2	Skin, sweat gland cell, ♀1♂2	INHBB->ACVR1B & ACVR2A	IGF2->IGF1R; IGF2->IGF2R; IGF2->INSR
17	74	Brain cortex, ependymal cell, ♀1♂1&2	Fat, granulosa cell, ♀1	INHBB->ACVR1B & ACVR2A; INHBB->ACVR1B & ACVR2B	HSD3B2 & CYP17A1 & HSD17B12 & CYP11A1->AR; HSD3B1 & CYP17A1 & HSD17B12 & CYP11A1->AR; IGF2->IGF1R; IGF2->IGF2R; IGF2->INSR
17	77	Brain cortex, ependymal cell, ♀1♂1&2	Fat, vein cell, ♀1♂2	INHBB->ACVR1B & ACVR2A	RETN->IGF1R; RETN->CAP1
17	80	Brain cortex, ependymal cell, ♀1♂1&2	Fat, lymphatic cell (CCL21+), ♀1♂2	INHBB->ACVR1B & ACVR2B	IGF1->IGF1R
17	82	Brain cortex, ependymal cell, ♀1♂1&2	Fat, tendon cell, ♀1	AGT->AGTR1	IGF1->IGF1R
17	85	Brain cortex, ependymal cell, ♀1♂1&2	Fat, fibroblast, ♀1♂2	AGT->AGTR1	IGF1->IGF1R
17	86	Brain cortex, ependymal cell, ♀1♂1&2	Fat, fibroblast (ACKR2+), ♀1♂2	AGT->AGTR1	IGF1->IGF1R
17	87	Brain cortex, ependymal cell, ♀1♂1&2	Fat, fibroblast (ITIH5+), ♂2	AGT->AGTR1; HCRT->HCRTR2; INHBB->ACVR1B & ACVR2A; INHBB->ACVR1B & ACVR2B	IGF1->IGF1R
17	89	Brain cortex, ependymal cell, ♀1♂1&2	Fat, myofibroblast, ♀1	AGT->AGTR1	IGF1->IGF1R; IGF2->IGF1R; IGF2->IGF2R; IGF2->INSR
17	90	Brain cortex, ependymal cell, ♀1♂1&2	Fat, pericyte, ♀1♂2	AGT->AGTR1	IGF2->IGF1R; IGF2->IGF2R; IGF2->INSR
17	93	Brain cortex, ependymal cell, ♀1♂1&2	Fat, mesothelial cell (CXCL10+ PRG4+), ♀1	INHBB->ACVR1B & ACVR2A	IGF2->IGF1R; IGF2->IGF2R; IGF2->INSR
17	94	Brain cortex, ependymal cell, ♀1♂1&2	Fat, mesothelial cell (CXCL10- PRG4+), ♀1♂2	AGT->AGTR1; INHBB->ACVR1B & ACVR2A	IGF2->IGF1R; IGF2->IGF2R; IGF2->INSR
17	95	Brain cortex, ependymal cell, ♀1♂1&2	Fat, mesothelial cell (SBSN+), ♀1♂2	HCRT->HCRTR1; INHBB->ACVR1B & ACVR2B	IGF1->IGF1R; IGF2->IGF1R; IGF2->IGF2R; IGF2->INSR
17	96	Brain cortex, ependymal cell, ♀1♂1&2	Fat, reticular cell, ♀1	AGT->AGTR1; INHBB->ACVR1B & ACVR2A	IGF2->IGF1R; IGF2->IGF2R; IGF2->INSR; PTHLH & FURIN->PTH1R
17	121	Brain cortex, ependymal cell, ♀1♂1&2	Mammary gland, lymphatic cell (ACKR4- CCDC80+), ♀2	INHBB->ACVR1B & ACVR2A	IGF1->IGF1R
17	122	Brain cortex, ependymal cell, ♀1♂1&2	Mammary gland, fibroblast, ♀2	AGT->AGTR1	IGF1->IGF1R
17	134	Brain cortex, ependymal cell, ♀1♂1&2	Limb muscle, lymphatic cell (ACKR4- CCDC80+), ♀1	INHBB->ACVR1B & ACVR2B	IGF1->IGF1R; IGF2->IGF1R; IGF2->IGF2R; IGF2->INSR
17	135	Brain cortex, ependymal cell, ♀1♂1&2	Limb muscle, tendon cell, ♀1	AGT->AGTR1	IGF2->IGF1R; IGF2->IGF2R; IGF2->INSR
17	140	Brain cortex, ependymal cell, ♀1♂1&2	Limb muscle, fibroadipogenic progenitor cell, ♀1	AGT->AGTR1	IGF1->IGF1R
17	141	Brain cortex, ependymal cell, ♀1♂1&2	Limb muscle, pericyte, ♀1	AGT->AGTR1	IGF2->IGF1R; IGF2->IGF2R; IGF2->INSR
17	154	Brain cortex, ependymal cell, ♀1♂1&2	Bone, osteoblast, ♀1♂2	AGT->AGTR1	IGF1->IGF1R; IGF2->IGF1R; IGF2->IGF2R; IGF2->INSR
17	157	Brain cortex, ependymal cell, ♀1♂1&2	Bone, fibroblast, ♀1♂2	AGT->AGTR1	FGF21->FGFR1 & KLB; IGF1->IGF1R; PTHLH & FURIN->PTH1R
17	158	Brain cortex, ependymal cell, ♀1♂1&2	Bone, adipo-CAR cell, ♀1	AGT->AGTR1	ADIPOQ->ADIPOR1; ADIPOQ->ADIPOR2; IGF1->IGF1R; IGF2->IGF1R; IGF2->IGF2R; IGF2->INSR; RETN->IGF1R; RETN->CAP1
17	160	Brain cortex, ependymal cell, ♀1♂1&2	Bone, unknown_Bone_stromal_G1 (NGFR+ TNNT2+), ♂2	AGT->AGTR1; INHBB->ACVR1B & ACVR2A	FNDC5->ITGAV & ITGB1
17	181	Brain cortex, ependymal cell, ♀1♂1&2	Bone, non-myelinating Schwann cell, ♂2	INHBB->ACVR1B & ACVR2B	IGF2->IGF1R; IGF2->IGF2R; IGF2->INSR
17	183	Brain cortex, ependymal cell, ♀1♂1&2	Bone marrow, osteo-CAR cell, ♀2♂2	AGT->AGTR1; INHBB->ACVR1B & ACVR2A	IGF1->IGF1R; IGF2->IGF1R; IGF2->IGF2R; IGF2->INSR; RETN->IGF1R; RETN->CAP1
17	203	Brain cortex, ependymal cell, ♀1♂1&2	Bone marrow, conventional dendritic cell, ♀1&2♂2	INHBB->ACVR1B & ACVR2B	RETN->IGF1R; RETN->CAP1
17	219	Brain cortex, ependymal cell, ♀1♂1&2	Blood, monocyte (PF), ♀1&2♂1	INHBB->ACVR1B & ACVR2B	RETN->IGF1R; RETN->CAP1
17	259	Brain cortex, ependymal cell, ♀1♂1&2	Lung, uterine metastasis cell, ♀1	INHBB->ACVR1B & ACVR2B	RETN->IGF1R; RETN->CAP1
17	267	Brain cortex, ependymal cell, ♀1♂1&2	Lung, adventitial fibroblast, ♀1&2♂2	INHBB->ACVR1B & ACVR2A	IGF1->IGF1R; PTHLH & FURIN->PTH1R
17	268	Brain cortex, ependymal cell, ♀1♂1&2	Lung, alveolar fibroblast, ♀1&2♂1&2	AGT->AGTR1	PTHLH & FURIN->PTH1R
17	271	Brain cortex, ependymal cell, ♀1♂1&2	Lung, pericyte, ♀1&2♂1&2	AGT->AGTR1	IGF2->IGF1R; IGF2->IGF2R; IGF2->INSR
17	291	Brain cortex, ependymal cell, ♀1♂1&2	Lung, granulocyte monocyte progenitor cell, ♂1	INHBB->ACVR1B & ACVR2B	RETN->IGF1R; RETN->CAP1
17	308	Brain cortex, ependymal cell, ♀1♂1&2	Trachea, fibroblast, ♀1♂2	AGT->AGTR1; INHBB->ACVR1B & ACVR2A	IGF1->IGF1R; PTHLH & FURIN->PTH1R
17	318	Brain cortex, ependymal cell, ♀1♂1&2	Tongue, filiform papilla, ♀1♂2	INHBB->ACVR1B & ACVR2A	NTS->SORT1
17	322	Brain cortex, ependymal cell, ♀1♂1&2	Tongue, tendon cell, ♂2	AGT->AGTR1; HCRT->HCRTR2	IGF1->IGF1R
17	325	Brain cortex, ependymal cell, ♀1♂1&2	Tongue, fibroblast, ♂2	AGT->AGTR1	IGF1->IGF1R
17	326	Brain cortex, ependymal cell, ♀1♂1&2	Tongue, fibroblast (WIF1+), ♀1♂2	AGT->AGTR1	IGF1->IGF1R; IGF2->IGF1R; IGF2->IGF2R; IGF2->INSR; PTHLH & FURIN->PTH1R
17	327	Brain cortex, ependymal cell, ♀1♂1&2	Tongue, pericyte, ♂2	AGT->AGTR1	IGF2->IGF1R; IGF2->IGF2R; IGF2->INSR; PTHLH & FURIN->PTH1R; RETN->IGF1R; RETN->CAP1
17	337	Brain cortex, ependymal cell, ♀1♂1&2	Small intestine, enterocyte, ♀1♂2	INHBB->ACVR1B & ACVR2A	GUCA2A->GUCY2C; GUCA2B->GUCY2C
17	338	Brain cortex, ependymal cell, ♀1♂1&2	Small intestine, enterocyte (CA2+), ♂2	INHBB->ACVR1B & ACVR2B	GUCA2A->GUCY2C; GUCA2B->GUCY2C; NTS->SORT1
17	340	Brain cortex, ependymal cell, ♀1♂1&2	Small intestine, goblet cell (PF), ♀1♂2	INHBB->ACVR1B & ACVR2A	GUCA2A->GUCY2C; GUCA2B->GUCY2C
17	342	Brain cortex, ependymal cell, ♀1♂1&2	Small intestine, enteroendocrine cell, ♀1♂2	INHBB->ACVR1B & ACVR2A	GUCA2B->GUCY2C; NTS->SORT1; SCT->SCTR
17	343	Brain cortex, ependymal cell, ♀1♂1&2	Small intestine, M cell of gut, ♀1♂2	INHBB->ACVR1B & ACVR2A	GUCA2A->GUCY2C; GUCA2B->GUCY2C; HAMP & FURIN->SLC40A1
17	348	Brain cortex, ependymal cell, ♀1♂1&2	Small intestine, fibroblast, ♀1♂2	AGT->AGTR1	IGF1->IGF1R
17	351	Brain cortex, ependymal cell, ♀1♂1&2	Small intestine, fibroblast (KCNN3+), ♀1♂2	INHBB->ACVR1B & ACVR2A	IGF1->IGF1R; IGF2->IGF1R; IGF2->IGF2R; IGF2->INSR
17	356	Brain cortex, ependymal cell, ♀1♂1&2	Colon, enterocyte, ♀1♂2	INHBB->ACVR1B & ACVR2A	GUCA2A->GUCY2C; GUCA2B->GUCY2C
17	359	Brain cortex, ependymal cell, ♀1♂1&2	Colon, enteroendocrine cell, ♀1♂2	AGT->AGTR1; INHBB->ACVR1B & ACVR2A	GUCA2A->GUCY2C; GUCA2B->GUCY2C; SCT->SCTR
17	360	Brain cortex, ependymal cell, ♀1♂1&2	Colon, mesothelial cell, ♀1♂2	INHBB->ACVR1B & ACVR2A; INHBB->ACVR1B & ACVR2B	IGF2->IGF1R; IGF2->IGF2R; IGF2->INSR
17	364	Brain cortex, ependymal cell, ♀1♂1&2	Liver, cholangiocyte, ♀1&2♂2	INHBB->ACVR1B & ACVR2A	HAMP & FURIN->SLC40A1
17	366	Brain cortex, ependymal cell, ♀1♂1&2	Liver, mesothelial cell, ♀1&2♂2	AGT->AGTR1	IGF2->IGF1R; IGF2->IGF2R; IGF2->INSR
17	393	Brain cortex, ependymal cell, ♀1♂1&2	Pancreas, alpha cell, ♀1♂2	INHBB->ACVR1B & ACVR2A; INHBB->ACVR1C & ACVR2B; INHBB->ACVR1B & ACVR2B; INHBB->ACVR1C & ACVR2A	IGF2->IGF1R; IGF2->IGF2R; IGF2->INSR
17	395	Brain cortex, ependymal cell, ♀1♂1&2	Pancreas, alpha cell_beta cell, ♀1♂2	INHBB->ACVR1C & ACVR2B; INHBB->ACVR1B & ACVR2B	INS & CPE & PCSK1 & PCSK2->INSR; IGF2->IGF1R; IGF2->IGF2R; IGF2->INSR; POMC & PCSK1 & PCSK2 & CPE->OPRK1
17	396	Brain cortex, ependymal cell, ♀1♂1&2	Pancreas, delta cell, ♀1♂2	INHBB->ACVR1B & ACVR2B	INS & CPE & PCSK1 & PCSK2->INSR; IGF2->IGF1R; IGF2->IGF2R; IGF2->INSR; POMC & PCSK1 & PCSK2 & CPE->OPRK1
17	402	Brain cortex, ependymal cell, ♀1♂1&2	Pancreas, lymphatic cell (ACKR4+ CCDC80+), ♂2	INHBB->ACVR1B & ACVR2A	IGF1->IGF1R
17	404	Brain cortex, ependymal cell, ♀1♂1&2	Pancreas, fibroblast (PI16+), ♀1♂2	AGT->AGTR1	IGF1->IGF1R; PTHLH & FURIN->PTH1R
17	405	Brain cortex, ependymal cell, ♀1♂1&2	Pancreas, fibroblast (PTN+), ♀1♂2	AGT->AGTR1; INHBB->ACVR1B & ACVR2A	IGF1->IGF1R
17	406	Brain cortex, ependymal cell, ♀1♂1&2	Pancreas, pericyte, ♀1♂2	AGT->AGTR1; HCRT->HCRTR2; INHBB->ACVR1B & ACVR2A	IGF2->IGF1R; IGF2->IGF2R; IGF2->INSR; PTHLH & FURIN->PTH1R
17	410	Brain cortex, ependymal cell, ♀1♂1&2	Pancreas, mesothelial cell (CXCL10- PRG4+), ♀1♂2	AGT->AGTR1; INHBB->ACVR1B & ACVR2A	IGF2->IGF1R; IGF2->IGF2R; IGF2->INSR
17	412	Brain cortex, ependymal cell, ♀1♂1&2	Pancreas, reticular cell, ♂2	INHBB->ACVR1B & ACVR2A	IGF1->IGF1R
17	432	Brain cortex, ependymal cell, ♀1♂1&2	Kidney, podocyte, ♀1&2♂2	AGT->AGTR1; INHBB->ACVR1B & ACVR2B	IGF2->IGF1R; IGF2->IGF2R; IGF2->INSR
17	441	Brain cortex, ependymal cell, ♀1♂1&2	Kidney, principal cell, ♀1&2♂2	INHBB->ACVR1B & ACVR2A	FGF21->FGFR1 & KLB
17	455	Brain cortex, ependymal cell, ♀1♂1&2	Kidney, lymphatic cell (CCL21+), ♀1&2♂2	INHBB->ACVR1B & ACVR2A	IGF1->IGF1R; IGF2->IGF1R; IGF2->IGF2R; IGF2->INSR
17	458	Brain cortex, ependymal cell, ♀1♂1&2	Kidney, fibroblast, ♀1&2♂2	AGT->AGTR1	IGF1->IGF1R; PTHLH & FURIN->PTH1R
17	459	Brain cortex, ependymal cell, ♀1♂1&2	Kidney, fibroblast (ASPN+), ♂2	AGT->AGTR1	FNDC5->ITGAV & ITGB1; PTHLH & FURIN->PTH1R
17	461	Brain cortex, ependymal cell, ♀1♂1&2	Kidney, myofibroblast, ♀1&2♂2	AGT->AGTR1; INHBB->ACVR1B & ACVR2A	IGF1->IGF1R
17	462	Brain cortex, ependymal cell, ♀1♂1&2	Kidney, pericyte, ♀1	AGT->AGTR1	IGF2->IGF1R; IGF2->IGF2R; IGF2->INSR
17	464	Brain cortex, ependymal cell, ♀1♂1&2	Kidney, adipocyte (UCP1lo), ♀1	INHBB->ACVR1C & ACVR2A	ADIPOQ->ADIPOR1; ADIPOQ->ADIPOR2; IGF1->IGF1R
17	465	Brain cortex, ependymal cell, ♀1♂1&2	Kidney, mesothelial cell, ♀2	AGT->AGTR1	IGF2->IGF1R; IGF2->IGF2R; IGF2->INSR
17	467	Brain cortex, ependymal cell, ♀1♂1&2	Kidney, unknown_Kidney_stromal_G1 (ST6GAL2+), ♀1&2♂2	AGT->AGTR1	IGF2->IGF1R; IGF2->IGF2R; IGF2->INSR
17	484	Brain cortex, ependymal cell, ♀1♂1&2	Kidney, macrophage (ABCG1+), ♂2	INHBB->ACVR1B & ACVR2A	IGF1->IGF1R; RETN->IGF1R; RETN->CAP1
17	495	Brain cortex, ependymal cell, ♀1♂1&2	Bladder, capillary cell (FABP5+ RBP7lo), ♂2	INHBB->ACVR1B & ACVR2A	FGF21->FGFR1 & KLB; CSF3->CSF1R; IGF2->IGF1R; IGF2->IGF2R; IGF2->INSR; RETN->IGF1R; RETN->CAP1
17	498	Brain cortex, ependymal cell, ♀1♂1&2	Bladder, smooth muscle cell, ♂2	AGT->AGTR1	IGF1->IGF1R; PTHLH & FURIN->PTH1R
17	504	Brain cortex, ependymal cell, ♀1♂1&2	Bladder, myofibroblast, ♂2	INHBB->ACVR1B & ACVR2A	PTHLH & FURIN->PTH1R
17	505	Brain cortex, ependymal cell, ♀1♂1&2	Bladder, pericyte, ♀1♂2	AGT->AGTR1	IGF2->IGF1R; IGF2->IGF2R; IGF2->INSR
17	507	Brain cortex, ependymal cell, ♀1♂1&2	Bladder, mesothelial cell, ♀1♂2	HCRT->HCRTR1; INHBB->ACVR1B & ACVR2A	IGF2->IGF1R; IGF2->IGF2R; IGF2->INSR
17	519	Brain cortex, ependymal cell, ♀1♂1&2	Uterus, non-ciliated epithelial cell of uterus (FXYD4+ MUC16+), ♀2	INHBB->ACVR1B & ACVR2A; INHBB->ACVR1B & ACVR2B	FGF21->FGFR1 & KLB
17	528	Brain cortex, ependymal cell, ♀1♂1&2	Uterus, pericyte, ♀2	AGT->AGTR1	IGF2->IGF1R; IGF2->IGF2R; IGF2->INSR
18	19	Brain cortex, non-myelinating Schwann cell, ♀1♂1	Brainstem, vein cell, ♀1	IGF1->IGF1R	EDN1 & ECE1->EDNRA; EDN3 & ECE1->EDNRA; CSF3->CSF1R
18	20	Brain cortex, non-myelinating Schwann cell, ♀1♂1	Brainstem, capillary cell (FABP5- RBP7-), ♀1♂2	IGF1->IGF1R	EDN1 & ECE1->EDNRA; EDN3 & ECE1->EDNRA; RETN->IGF1R; RETN->CAP1
18	21	Brain cortex, non-myelinating Schwann cell, ♀1♂1	Brainstem, vascular associated smooth muscle cell, ♀1♂2	IGF1->IGF1R	PTGDS & PTGS1 & PTGS2->PTGER2; PTGES & PTGS1 & PTGS2->PTGER2; PTGES3 & PTGS1 & PTGS2->PTGER2
18	22	Brain cortex, non-myelinating Schwann cell, ♀1♂1	Brainstem, pericyte, ♀1♂2	IGF1->IGF1R	IGF2->IGF1R; IGF2->IGF2R
18	23	Brain cortex, non-myelinating Schwann cell, ♀1♂1	Brainstem, leptomeningeal cell, ♀1♂2	IGF1->IGF1R	EDN3 & ECE1->EDNRA; IGF2->IGF1R; IGF2->IGF2R
18	25	Brain cortex, non-myelinating Schwann cell, ♀1♂1	Brainstem, GABAergic neuron (OTX2+), ♀1♂2	INHBA->ACVR1B & ACVR2A; IGF1->IGF1R	IGF1->IGF1R; FNDC5->ITGAV & ITGB1
18	26	Brain cortex, non-myelinating Schwann cell, ♀1♂1	Brainstem, neuron, ♀1	INHBA->ACVR1B & ACVR2B; IGF1->IGF1R	FNDC5->ITGAV & ITGB1
18	27	Brain cortex, non-myelinating Schwann cell, ♀1♂1	Brainstem, glutamatergic neuron (CBLN1+), ♀1♂2	IGF1->IGF1R	FNDC5->ITGAV & ITGB1
18	28	Brain cortex, non-myelinating Schwann cell, ♀1♂1	Brainstem, glutamatergic neuron (NEFH+), ♀1	INHBA->ACVR1B & ACVR2A; INHBA->ACVR1B & ACVR2B; IGF1->IGF1R	IGF1->IGF1R; FNDC5->ITGAV & ITGB1
18	29	Brain cortex, non-myelinating Schwann cell, ♀1♂1	Brainstem, glutamatergic neuron (ROM1+), ♀1	INHBA->ACVR1B & ACVR2A; INHBA->ACVR1B & ACVR2B; IGF1->IGF1R	FNDC5->ITGAV & ITGB1
18	30	Brain cortex, non-myelinating Schwann cell, ♀1♂1	Brainstem, astrocyte (LHX2- SLC7A10+), ♀1♂2	IGF1->IGF1R	FNDC5->ITGAV & ITGB1
18	32	Brain cortex, non-myelinating Schwann cell, ♀1♂1	Brainstem, oligodendrocyte precursor cell, ♀1♂2	IGF1->IGF1R	FNDC5->ITGAV & ITGB1
18	35	Brain cortex, non-myelinating Schwann cell, ♀1♂1	Brainstem, choroid plexus epithelial cell, ♀1♂2	INHBA->ACVR1B & ACVR2A; IGF1->IGF1R	IGF2->IGF1R; IGF2->IGF2R; FNDC5->ITGAV & ITGB1
18	36	Brain cortex, non-myelinating Schwann cell, ♀1♂1	Hypothalamus Pituitary, capillary cell (FABP5- RBP7-), ♂2	IGF1->IGF1R	EDN1 & ECE1->EDNRA; EDN3 & ECE1->EDNRA; RETN->IGF1R; RETN->CAP1
18	43	Brain cortex, non-myelinating Schwann cell, ♀1♂1	Hypothalamus Pituitary, neutrophil, ♂2	IGF1->IGF1R	RETN->IGF1R; RETN->CAP1
18	44	Brain cortex, non-myelinating Schwann cell, ♀1♂1	Hypothalamus Pituitary, neutrophil (PF), ♂2	IGF1->IGF1R	PTGES3 & PTGS1 & PTGS2->PTGER2; RETN->IGF1R; RETN->CAP1
18	51	Brain cortex, non-myelinating Schwann cell, ♀1♂1	Hypothalamus Pituitary, somatotroph, ♂2	GHRH->GHRHR; INHBA->ACVR1B & ACVR2B; IGF1->IGF1R	GH1->GHR; GH1->PRLR
18	55	Brain cortex, non-myelinating Schwann cell, ♀1♂1	Hypothalamus Pituitary, oligodendrocyte precursor cell, ♂2	IGF1->IGF1R	RETN->IGF1R; RETN->CAP1
18	59	Brain cortex, non-myelinating Schwann cell, ♀1♂1	Eye retina, ON-bipolar cell, ♂2	INHBA->ACVR1B & ACVR2A; IGF1->IGF1R	IGF1->IGF1R
18	60	Brain cortex, non-myelinating Schwann cell, ♀1♂1	Skin, interfollicular basal cell, ♀1♂2	INHBA->ACVR1B & ACVR2A; IGF1->IGF1R	EDN2 & ECE1->EDNRA; PTGES & PTGS1 & PTGS2->PTGER2; PTGES3 & PTGS1 & PTGS2->PTGER2
18	65	Brain cortex, non-myelinating Schwann cell, ♀1♂1	Skin, interfollicular cell (PF), ♀1♂2	INHBA->ACVR1B & ACVR2A; IGF1->IGF1R	EDN2 & ECE1->EDNRA
18	67	Brain cortex, non-myelinating Schwann cell, ♀1♂1	Skin, inner bulge cell, ♀1♂2	IGF1->IGF1R	EDN1 & ECE1->EDNRA
18	72	Brain cortex, non-myelinating Schwann cell, ♀1♂1	Skin, sweat gland cell, ♀1♂2	INHBA->ACVR1B & ACVR2A; IGF1->IGF1R	EDN1 & ECE1->EDNRA; IGF2->IGF1R; IGF2->IGF2R
18	74	Brain cortex, non-myelinating Schwann cell, ♀1♂1	Fat, granulosa cell, ♀1	INHBA->ACVR1B & ACVR2A; INHBA->ACVR1B & ACVR2B; IGF1->IGF1R	IGF2->IGF1R; IGF2->IGF2R
18	76	Brain cortex, non-myelinating Schwann cell, ♀1♂1	Fat, artery cell, ♀1♂2	IGF1->IGF1R	EDN1 & ECE1->EDNRA; IGF2->IGF1R; IGF2->IGF2R; RETN->IGF1R; RETN->CAP1
18	77	Brain cortex, non-myelinating Schwann cell, ♀1♂1	Fat, vein cell, ♀1♂2	INHBA->ACVR1B & ACVR2A; IGF1->IGF1R	EDN1 & ECE1->EDNRA; RETN->IGF1R; RETN->CAP1
18	78	Brain cortex, non-myelinating Schwann cell, ♀1♂1	Fat, capillary cell (FABP5+ RBP7+), ♀1♂2	IGF1->IGF1R	IGF2->IGF1R; IGF2->IGF2R; RETN->IGF1R; RETN->CAP1
18	79	Brain cortex, non-myelinating Schwann cell, ♀1♂1	Fat, capillary cell (CXCL10+), ♀1	IGF1->IGF1R	RETN->IGF1R; RETN->CAP1
18	80	Brain cortex, non-myelinating Schwann cell, ♀1♂1	Fat, lymphatic cell (CCL21+), ♀1♂2	INHBA->ACVR1B & ACVR2B; IGF1->IGF1R	IGF1->IGF1R
18	81	Brain cortex, non-myelinating Schwann cell, ♀1♂1	Fat, lymphatic cell (ACKR4- CCDC80+), ♀1♂2	IGF1->IGF1R	IGF1->IGF1R
18	82	Brain cortex, non-myelinating Schwann cell, ♀1♂1	Fat, tendon cell, ♀1	IGF1->IGF1R	IGF1->IGF1R
18	83	Brain cortex, non-myelinating Schwann cell, ♀1♂1	Fat, smooth muscle cell, ♀1	IGF1->IGF1R	IGF2->IGF1R; IGF2->IGF2R
18	85	Brain cortex, non-myelinating Schwann cell, ♀1♂1	Fat, fibroblast, ♀1♂2	IGF1->IGF1R	IGF1->IGF1R
18	86	Brain cortex, non-myelinating Schwann cell, ♀1♂1	Fat, fibroblast (ACKR2+), ♀1♂2	IGF1->IGF1R	IGF1->IGF1R; PTGES & PTGS1 & PTGS2->PTGER2; PTGES3 & PTGS1 & PTGS2->PTGER2; PTGIS & PTGS1 & PTGS2->PTGER2
18	87	Brain cortex, non-myelinating Schwann cell, ♀1♂1	Fat, fibroblast (ITIH5+), ♂2	INHBA->ACVR1B & ACVR2A; INHBA->ACVR1B & ACVR2B; IGF1->IGF1R	IGF1->IGF1R
18	88	Brain cortex, non-myelinating Schwann cell, ♀1♂1	Fat, fibroblast (LCN2+), ♀1	IGF1->IGF1R	PTGES & PTGS1 & PTGS2->PTGER2; PTGES2 & PTGS1 & PTGS2->PTGER2; PTGES3 & PTGS1 & PTGS2->PTGER2; PTGIS & PTGS1 & PTGS2->PTGER2
18	89	Brain cortex, non-myelinating Schwann cell, ♀1♂1	Fat, myofibroblast, ♀1	IGF1->IGF1R	IGF1->IGF1R; IGF2->IGF1R; IGF2->IGF2R
18	90	Brain cortex, non-myelinating Schwann cell, ♀1♂1	Fat, pericyte, ♀1♂2	IGF1->IGF1R	IGF2->IGF1R; IGF2->IGF2R
18	93	Brain cortex, non-myelinating Schwann cell, ♀1♂1	Fat, mesothelial cell (CXCL10+ PRG4+), ♀1	INHBA->ACVR1B & ACVR2A; IGF1->IGF1R	IGF2->IGF1R; IGF2->IGF2R; PTGES & PTGS1 & PTGS2->PTGER2; PTGES2 & PTGS1 & PTGS2->PTGER2; PTGES3 & PTGS1 & PTGS2->PTGER2; PTGIS & PTGS1 & PTGS2->PTGER2
18	94	Brain cortex, non-myelinating Schwann cell, ♀1♂1	Fat, mesothelial cell (CXCL10- PRG4+), ♀1♂2	INHBA->ACVR1B & ACVR2A; IGF1->IGF1R	IGF2->IGF1R; IGF2->IGF2R; PTGDS & PTGS1 & PTGS2->PTGER2; PTGES3 & PTGS1 & PTGS2->PTGER2; PTGIS & PTGS1 & PTGS2->PTGER2
18	95	Brain cortex, non-myelinating Schwann cell, ♀1♂1	Fat, mesothelial cell (SBSN+), ♀1♂2	INHBA->ACVR1B & ACVR2B; IGF1->IGF1R	IGF1->IGF1R; IGF2->IGF1R; IGF2->IGF2R
18	96	Brain cortex, non-myelinating Schwann cell, ♀1♂1	Fat, reticular cell, ♀1	INHBA->ACVR1B & ACVR2A	IGF2->IGF1R; IGF2->IGF2R
18	109	Brain cortex, non-myelinating Schwann cell, ♀1♂1	Fat, neutrophil, ♀1♂2	IGF1->IGF1R	RETN->IGF1R; RETN->CAP1
18	110	Brain cortex, non-myelinating Schwann cell, ♀1♂1	Fat, neutrophil (IL18BP+), ♀1	IGF1->IGF1R	RETN->IGF1R; RETN->CAP1
18	112	Brain cortex, non-myelinating Schwann cell, ♀1♂1	Fat, monocyte, ♀1	IGF1->IGF1R	CSF3->CSF1R; RETN->IGF1R; RETN->CAP1
18	114	Brain cortex, non-myelinating Schwann cell, ♀1♂1	Fat, macrophage (PF), ♀1♂2	IGF1->IGF1R	RETN->IGF1R; RETN->CAP1
18	115	Brain cortex, non-myelinating Schwann cell, ♀1♂1	Fat, macrophage (MRC1+), ♀1♂2	IGF1->IGF1R	IGF1->IGF1R; PTGES3 & PTGS1 & PTGS2->PTGER2
18	119	Brain cortex, non-myelinating Schwann cell, ♀1♂1	Mammary gland, vein cell, ♀2	IGF1->IGF1R	CSF3->CSF1R; RETN->IGF1R; RETN->CAP1
18	120	Brain cortex, non-myelinating Schwann cell, ♀1♂1	Mammary gland, capillary cell (FABP5+ RBP7lo), ♀2	IGF1->IGF1R	CSF3->CSF1R; IGF2->IGF1R; IGF2->IGF2R; RETN->IGF1R; RETN->CAP1
18	121	Brain cortex, non-myelinating Schwann cell, ♀1♂1	Mammary gland, lymphatic cell (ACKR4- CCDC80+), ♀2	INHBA->ACVR1B & ACVR2A; IGF1->IGF1R	IGF1->IGF1R
18	122	Brain cortex, non-myelinating Schwann cell, ♀1♂1	Mammary gland, fibroblast, ♀2	IGF1->IGF1R	IGF1->IGF1R
18	130	Brain cortex, non-myelinating Schwann cell, ♀1♂1	Limb muscle, vein cell, ♀1	IGF1->IGF1R	EDN1 & ECE1->EDNRA; CSF3->CSF1R; RETN->IGF1R; RETN->CAP1
18	131	Brain cortex, non-myelinating Schwann cell, ♀1♂1	Limb muscle, capillary cell (FABP5+ RBP7lo), ♀1	IGF1->IGF1R	EDN1 & ECE1->EDNRA; IGF2->IGF1R; IGF2->IGF2R; RETN->IGF1R; RETN->CAP1
18	132	Brain cortex, non-myelinating Schwann cell, ♀1♂1	Limb muscle, capillary cell (FABP5+ RBP7+), ♀1	IGF1->IGF1R	EDN1 & ECE1->EDNRA; RETN->IGF1R; RETN->CAP1
18	133	Brain cortex, non-myelinating Schwann cell, ♀1♂1	Limb muscle, lymphatic cell (CCL21+), ♀1	IGF1->IGF1R	IGF1->IGF1R
18	134	Brain cortex, non-myelinating Schwann cell, ♀1♂1	Limb muscle, lymphatic cell (ACKR4- CCDC80+), ♀1	INHBA->ACVR1B & ACVR2B; IGF1->IGF1R	IGF1->IGF1R; IGF2->IGF1R; IGF2->IGF2R
18	135	Brain cortex, non-myelinating Schwann cell, ♀1♂1	Limb muscle, tendon cell, ♀1	IGF1->IGF1R	IGF2->IGF1R; IGF2->IGF2R
18	136	Brain cortex, non-myelinating Schwann cell, ♀1♂1	Limb muscle, skeletal muscle satellite stem cell, ♀1	IGF1->IGF1R	EDN3 & ECE1->EDNRA
18	140	Brain cortex, non-myelinating Schwann cell, ♀1♂1	Limb muscle, fibroadipogenic progenitor cell, ♀1	IGF1->IGF1R	IGF1->IGF1R; PTGES & PTGS1 & PTGS2->PTGER2; PTGES3 & PTGS1 & PTGS2->PTGER2
18	141	Brain cortex, non-myelinating Schwann cell, ♀1♂1	Limb muscle, pericyte, ♀1	IGF1->IGF1R	IGF2->IGF1R; IGF2->IGF2R
18	143	Brain cortex, non-myelinating Schwann cell, ♀1♂1	Limb muscle, reticular cell, ♀1	IGF1->IGF1R	IGF2->IGF1R; IGF2->IGF2R
18	148	Brain cortex, non-myelinating Schwann cell, ♀1♂1	Limb muscle, neutrophil, ♀1	IGF1->IGF1R	PTGES3 & PTGS1 & PTGS2->PTGER2; RETN->IGF1R; RETN->CAP1
18	150	Brain cortex, non-myelinating Schwann cell, ♀1♂1	Limb muscle, macrophage, ♀1	IGF1->IGF1R	PTGES3 & PTGS1 & PTGS2->PTGER2; RETN->IGF1R; RETN->CAP1
18	151	Brain cortex, non-myelinating Schwann cell, ♀1♂1	Diaphragm, capillary cell (FABP5+ RBP7lo), ♀1	IGF1->IGF1R	EDN1 & ECE1->EDNRA; RETN->IGF1R; RETN->CAP1
18	152	Brain cortex, non-myelinating Schwann cell, ♀1♂1	Bone, sinusoid cell (MAFB+), ♀1♂2	IGF1->IGF1R	IGF1->IGF1R; IGF2->IGF1R; IGF2->IGF2R; RETN->IGF1R; RETN->CAP1
18	153	Brain cortex, non-myelinating Schwann cell, ♀1♂1	Bone, osteo-CAR cell, ♂2	IGF1->IGF1R	IGF1->IGF1R; IGF2->IGF1R; IGF2->IGF2R; RETN->IGF1R; RETN->CAP1
18	154	Brain cortex, non-myelinating Schwann cell, ♀1♂1	Bone, osteoblast, ♀1♂2	IGF1->IGF1R	IGF1->IGF1R; IGF2->IGF1R; IGF2->IGF2R
18	155	Brain cortex, non-myelinating Schwann cell, ♀1♂1	Bone, chondrocyte, ♂2	IGF1->IGF1R	PTGES & PTGS1 & PTGS2->PTGER2; PTGES2 & PTGS1 & PTGS2->PTGER2; PTGES3 & PTGS1 & PTGS2->PTGER2; PTGIS & PTGS1 & PTGS2->PTGER2
18	157	Brain cortex, non-myelinating Schwann cell, ♀1♂1	Bone, fibroblast, ♀1♂2	IGF1->IGF1R	IGF1->IGF1R; PTGES & PTGS1 & PTGS2->PTGER2; PTGES3 & PTGS1 & PTGS2->PTGER2
18	158	Brain cortex, non-myelinating Schwann cell, ♀1♂1	Bone, adipo-CAR cell, ♀1	IGF1->IGF1R	ADIPOQ->ADIPOR1; IGF1->IGF1R; IGF2->IGF1R; IGF2->IGF2R; RETN->IGF1R; RETN->CAP1
18	160	Brain cortex, non-myelinating Schwann cell, ♀1♂1	Bone, unknown_Bone_stromal_G1 (NGFR+ TNNT2+), ♂2	INHBA->ACVR1B & ACVR2A; IGF1->IGF1R	FNDC5->ITGAV & ITGB1
18	167	Brain cortex, non-myelinating Schwann cell, ♀1♂1	Bone, megakaryocyte progenitor cell, ♀1♂2	IGF1->IGF1R	PTGES3 & PTGS1 & PTGS2->PTGER2; RETN->IGF1R; RETN->CAP1
18	171	Brain cortex, non-myelinating Schwann cell, ♀1♂1	Bone, neutrophil, ♀1♂2	IGF1->IGF1R	PTGES3 & PTGS1 & PTGS2->PTGER2; RETN->IGF1R; RETN->CAP1
18	172	Brain cortex, non-myelinating Schwann cell, ♀1♂1	Bone, neutrophil (PF), ♀1♂2	IGF1->IGF1R	PTGES2 & PTGS1 & PTGS2->PTGER2; PTGES3 & PTGS1 & PTGS2->PTGER2; RETN->IGF1R; RETN->CAP1
18	173	Brain cortex, non-myelinating Schwann cell, ♀1♂1	Bone, granulocyte monocyte progenitor cell, ♀1♂2	IGF1->IGF1R	PTGES2 & PTGS1 & PTGS2->PTGER2; PTGES3 & PTGS1 & PTGS2->PTGER2; RETN->IGF1R; RETN->CAP1
18	175	Brain cortex, non-myelinating Schwann cell, ♀1♂1	Bone, monocyte (PF), ♀1♂2	IGF1->IGF1R	PTGES2 & PTGS1 & PTGS2->PTGER2; PTGES3 & PTGS1 & PTGS2->PTGER2; RETN->IGF1R; RETN->CAP1
18	176	Brain cortex, non-myelinating Schwann cell, ♀1♂1	Bone, macrophage_monocyte (PF), ♀1♂2	IGF1->IGF1R	RETN->IGF1R; RETN->CAP1
18	177	Brain cortex, non-myelinating Schwann cell, ♀1♂1	Bone, macrophage (osteoclast), ♀1♂2	IGF1->IGF1R	RETN->IGF1R; RETN->CAP1
18	181	Brain cortex, non-myelinating Schwann cell, ♀1♂1	Bone, non-myelinating Schwann cell, ♂2	INHBA->ACVR1B & ACVR2B; IGF1->IGF1R	IGF2->IGF1R; IGF2->IGF2R
18	182	Brain cortex, non-myelinating Schwann cell, ♀1♂1	Bone marrow, sinusoid cell (MAFB+), ♀1&2♂2	IGF1->IGF1R	IGF1->IGF1R; IGF2->IGF1R; IGF2->IGF2R; RETN->IGF1R; RETN->CAP1
18	183	Brain cortex, non-myelinating Schwann cell, ♀1♂1	Bone marrow, osteo-CAR cell, ♀2♂2	INHBA->ACVR1B & ACVR2A; IGF1->IGF1R	IGF1->IGF1R; IGF2->IGF1R; IGF2->IGF2R; RETN->IGF1R; RETN->CAP1
18	192	Brain cortex, non-myelinating Schwann cell, ♀1♂1	Bone marrow, hematopoietic precursor cell, ♀1&2♂2	IGF1->IGF1R	RETN->IGF1R; RETN->CAP1
18	193	Brain cortex, non-myelinating Schwann cell, ♀1♂1	Bone marrow, megakaryocyte progenitor cell, ♀1&2♂2	IGF1->IGF1R	RETN->IGF1R; RETN->CAP1
18	194	Brain cortex, non-myelinating Schwann cell, ♀1♂1	Bone marrow, erythroid progenitor cell, ♀1&2♂2	IGF1->IGF1R	RETN->IGF1R; RETN->CAP1
18	197	Brain cortex, non-myelinating Schwann cell, ♀1♂1	Bone marrow, neutrophil, ♀1&2♂2	IGF1->IGF1R	RETN->IGF1R; RETN->CAP1
18	198	Brain cortex, non-myelinating Schwann cell, ♀1♂1	Bone marrow, neutrophil (PF), ♀1&2♂2	IGF1->IGF1R	RETN->IGF1R; RETN->CAP1
18	200	Brain cortex, non-myelinating Schwann cell, ♀1♂1	Bone marrow, granulocyte monocyte progenitor cell, ♀1&2♂2	IGF1->IGF1R	RETN->IGF1R; RETN->CAP1
18	202	Brain cortex, non-myelinating Schwann cell, ♀1♂1	Bone marrow, monocyte (PF), ♀1&2♂2	IGF1->IGF1R	RETN->IGF1R; RETN->CAP1
18	203	Brain cortex, non-myelinating Schwann cell, ♀1♂1	Bone marrow, conventional dendritic cell, ♀1&2♂2	INHBA->ACVR1B & ACVR2B; IGF1->IGF1R	RETN->IGF1R; RETN->CAP1
18	216	Brain cortex, non-myelinating Schwann cell, ♀1♂1	Blood, neutrophil, ♀1&2♂1&2	IGF1->IGF1R	PTGES3 & PTGS1 & PTGS2->PTGER2; RETN->IGF1R; RETN->CAP1
18	217	Brain cortex, non-myelinating Schwann cell, ♀1♂1	Blood, neutrophil (PF), ♀1&2♂1	IGF1->IGF1R	RETN->IGF1R; RETN->CAP1
18	218	Brain cortex, non-myelinating Schwann cell, ♀1♂1	Blood, monocyte, ♀1&2♂1&2	IGF1->IGF1R	RETN->IGF1R; RETN->CAP1
18	219	Brain cortex, non-myelinating Schwann cell, ♀1♂1	Blood, monocyte (PF), ♀1&2♂1	INHBA->ACVR1B & ACVR2B	RETN->IGF1R; RETN->CAP1
18	220	Brain cortex, non-myelinating Schwann cell, ♀1♂1	Blood, macrophage_monocyte, ♀1&2♂1	IGF1->IGF1R	PTGES2 & PTGS1 & PTGS2->PTGER2; PTGES3 & PTGS1 & PTGS2->PTGER2; PTGIS & PTGS1 & PTGS2->PTGER2; RETN->IGF1R; RETN->CAP1
18	235	Brain cortex, non-myelinating Schwann cell, ♀1♂1	Spleen, neutrophil, ♀1&2♂2	IGF1->IGF1R	RETN->IGF1R; RETN->CAP1
18	236	Brain cortex, non-myelinating Schwann cell, ♀1♂1	Spleen, neutrophil (PF), ♀1&2♂2	IGF1->IGF1R	RETN->IGF1R; RETN->CAP1
18	250	Brain cortex, non-myelinating Schwann cell, ♀1♂1	Heart, pericyte, ♀1	GHRH->VIPR1; IGF1->IGF1R	IGF2->IGF1R; IGF2->IGF2R
18	251	Brain cortex, non-myelinating Schwann cell, ♀1♂1	Aorta, endothelial cell (FABP5+ RBP7+), ♀1	IGF1->IGF1R	EDN1 & ECE1->EDNRA; IGF2->IGF1R; IGF2->IGF2R; RETN->IGF1R; RETN->CAP1
18	257	Brain cortex, non-myelinating Schwann cell, ♀1♂1	Lung, alveolar epithelial cell type 1, ♀1&2♂1&2	IGF1->IGF1R	EDN1 & ECE1->EDNRA; EDN3 & ECE1->EDNRA
18	259	Brain cortex, non-myelinating Schwann cell, ♀1♂1	Lung, uterine metastasis cell, ♀1	INHBA->ACVR1B & ACVR2B; IGF1->IGF1R	RETN->IGF1R; RETN->CAP1
18	260	Brain cortex, non-myelinating Schwann cell, ♀1♂1	Lung, artery cell, ♂2	GHRH->VIPR1; IGF1->IGF1R	EDN1 & ECE1->EDNRA
18	261	Brain cortex, non-myelinating Schwann cell, ♀1♂1	Lung, vein cell, ♀1&2♂1&2	GHRH->VIPR1; IGF1->IGF1R	EDN1 & ECE1->EDNRA; RETN->IGF1R; RETN->CAP1
18	262	Brain cortex, non-myelinating Schwann cell, ♀1♂1	Lung, capillary cell (FABP5- RBP7-), ♀1&2♂2	GHRH->VIPR1; IGF1->IGF1R	EDN1 & ECE1->EDNRA; RETN->IGF1R; RETN->CAP1
18	263	Brain cortex, non-myelinating Schwann cell, ♀1♂1	Lung, capillary cell (CXCL10+), ♀1♂2	IGF1->IGF1R	EDN1 & ECE1->EDNRA; RETN->IGF1R; RETN->CAP1
18	265	Brain cortex, non-myelinating Schwann cell, ♀1♂1	Lung, lymphatic cell (CCL21+), ♀1&2♂1&2	IGF1->IGF1R	IGF1->IGF1R
18	266	Brain cortex, non-myelinating Schwann cell, ♀1♂1	Lung, fibroblast, ♀1♂1	IGF1->IGF1R	IGF1->IGF1R; IGF2->IGF1R; IGF2->IGF2R; PTGES & PTGS1 & PTGS2->PTGER2; PTGES2 & PTGS1 & PTGS2->PTGER2; PTGES3 & PTGS1 & PTGS2->PTGER2; PTGIS & PTGS1 & PTGS2->PTGER2
18	267	Brain cortex, non-myelinating Schwann cell, ♀1♂1	Lung, adventitial fibroblast, ♀1&2♂2	INHBA->ACVR1B & ACVR2A; IGF1->IGF1R	IGF1->IGF1R; PTGES & PTGS1 & PTGS2->PTGER2; PTGES3 & PTGS1 & PTGS2->PTGER2; PTGIS & PTGS1 & PTGS2->PTGER2
18	269	Brain cortex, non-myelinating Schwann cell, ♀1♂1	Lung, fibroblast (NNAT+), ♂2	IGF1->IGF1R	PTGES & PTGS1 & PTGS2->PTGER2; PTGES3 & PTGS1 & PTGS2->PTGER2; PTGIS & PTGS1 & PTGS2->PTGER2
18	271	Brain cortex, non-myelinating Schwann cell, ♀1♂1	Lung, pericyte, ♀1&2♂1&2	IGF1->IGF1R	IGF2->IGF1R; IGF2->IGF2R
18	272	Brain cortex, non-myelinating Schwann cell, ♀1♂1	Lung, mesothelial cell, ♀1&2♂1	IGF1->IGF1R	EDN2 & ECE1->EDNRA; PTGES2 & PTGS1 & PTGS2->PTGER2; PTGES3 & PTGS1 & PTGS2->PTGER2; PTGIS & PTGS1 & PTGS2->PTGER2
18	287	Brain cortex, non-myelinating Schwann cell, ♀1♂1	Lung, neutrophil, ♀1&2♂1&2	IGF1->IGF1R	RETN->IGF1R; RETN->CAP1
18	288	Brain cortex, non-myelinating Schwann cell, ♀1♂1	Lung, neutrophil (PF), ♀1&2♂1&2	IGF1->IGF1R	PTGES2 & PTGS1 & PTGS2->PTGER2; PTGES3 & PTGS1 & PTGS2->PTGER2; RETN->IGF1R; RETN->CAP1
18	289	Brain cortex, non-myelinating Schwann cell, ♀1♂1	Lung, neutrophil (CCL13+), ♀1♂1	IGF1->IGF1R	RETN->IGF1R; RETN->CAP1
18	291	Brain cortex, non-myelinating Schwann cell, ♀1♂1	Lung, granulocyte monocyte progenitor cell, ♂1	INHBA->ACVR1B & ACVR2B; IGF1->IGF1R	RETN->IGF1R; RETN->CAP1
18	293	Brain cortex, non-myelinating Schwann cell, ♀1♂1	Lung, monocyte (PF), ♀1♂1&2	IGF1->IGF1R	PTGES & PTGS1 & PTGS2->PTGER2; PTGES2 & PTGS1 & PTGS2->PTGER2; PTGES3 & PTGS1 & PTGS2->PTGER2; RETN->IGF1R; RETN->CAP1
18	295	Brain cortex, non-myelinating Schwann cell, ♀1♂1	Lung, alveolar macrophage (PF), ♀1&2♂1&2	IGF1->IGF1R	IGF1->IGF1R; RETN->IGF1R; RETN->CAP1
18	298	Brain cortex, non-myelinating Schwann cell, ♀1♂1	Lung, interstitial macrophage, ♀1&2♂1&2	IGF1->IGF1R	PTGES & PTGS1 & PTGS2->PTGER2; PTGES2 & PTGS1 & PTGS2->PTGER2; PTGES3 & PTGS1 & PTGS2->PTGER2; RETN->IGF1R; RETN->CAP1
18	306	Brain cortex, non-myelinating Schwann cell, ♀1♂1	Trachea, respiratory basal cell, ♀1♂2	INHBA->ACVR1B & ACVR2A; IGF1->IGF1R	EDN1 & ECE1->EDNRA; EDN2 & ECE1->EDNRA; PTGES & PTGS1 & PTGS2->PTGER2; PTGES2 & PTGS1 & PTGS2->PTGER2; PTGES3 & PTGS1 & PTGS2->PTGER2
18	307	Brain cortex, non-myelinating Schwann cell, ♀1♂1	Trachea, tuft cell, ♀1♂2	GHRH->VIPR1; IGF1->IGF1R	PTGES & PTGS1 & PTGS2->PTGER2; PTGES2 & PTGS1 & PTGS2->PTGER2; PTGES3 & PTGS1 & PTGS2->PTGER2
18	308	Brain cortex, non-myelinating Schwann cell, ♀1♂1	Trachea, fibroblast, ♀1♂2	INHBA->ACVR1B & ACVR2A; IGF1->IGF1R	IGF1->IGF1R; PTGES & PTGS1 & PTGS2->PTGER2; PTGES3 & PTGS1 & PTGS2->PTGER2; PTGIS & PTGS1 & PTGS2->PTGER2
18	309	Brain cortex, non-myelinating Schwann cell, ♀1♂1	Trachea, neutrophil, ♀1&2♂2	IGF1->IGF1R	RETN->IGF1R; RETN->CAP1
18	311	Brain cortex, non-myelinating Schwann cell, ♀1♂1	Tongue, basal cell, ♀1♂2	INHBA->ACVR1B & ACVR2A; IGF1->IGF1R	PTGES2 & PTGS1 & PTGS2->PTGER2; PTGES3 & PTGS1 & PTGS2->PTGER2
18	312	Brain cortex, non-myelinating Schwann cell, ♀1♂1	Tongue, basal cell (WIF1+), ♀1♂2	IGF1->IGF1R	PTGES2 & PTGS1 & PTGS2->PTGER2; PTGES3 & PTGS1 & PTGS2->PTGER2
18	313	Brain cortex, non-myelinating Schwann cell, ♀1♂1	Tongue, suprabasal cell, ♀1♂2	INHBA->ACVR1B & ACVR2A; IGF1->IGF1R	PTGES & PTGS1 & PTGS2->PTGER2; PTGES2 & PTGS1 & PTGS2->PTGER2; PTGES3 & PTGS1 & PTGS2->PTGER2
18	314	Brain cortex, non-myelinating Schwann cell, ♀1♂1	Tongue, suprabasal cell (PF), ♀1♂2	INHBA->ACVR1B & ACVR2A; IGF1->IGF1R	PTGES & PTGS1 & PTGS2->PTGER2; PTGES2 & PTGS1 & PTGS2->PTGER2; PTGES3 & PTGS1 & PTGS2->PTGER2
18	315	Brain cortex, non-myelinating Schwann cell, ♀1♂1	Tongue, suprabasal cell (KRT4+), ♀1♂2	INHBA->ACVR1B & ACVR2A; IGF1->IGF1R	PTGES & PTGS1 & PTGS2->PTGER2; PTGES2 & PTGS1 & PTGS2->PTGER2; PTGES3 & PTGS1 & PTGS2->PTGER2
18	316	Brain cortex, non-myelinating Schwann cell, ♀1♂1	Tongue, suprabasal cell (WIF1+), ♀1♂2	INHBA->ACVR1B & ACVR2A; IGF1->IGF1R	PTGES & PTGS1 & PTGS2->PTGER2; PTGES2 & PTGS1 & PTGS2->PTGER2; PTGES3 & PTGS1 & PTGS2->PTGER2
18	317	Brain cortex, non-myelinating Schwann cell, ♀1♂1	Tongue, suprabasal cell (PF WIF1+), ♀1♂2	IGF1->IGF1R	EDN2 & ECE1->EDNRA; PTGES2 & PTGS1 & PTGS2->PTGER2; PTGES3 & PTGS1 & PTGS2->PTGER2
18	318	Brain cortex, non-myelinating Schwann cell, ♀1♂1	Tongue, filiform papilla, ♀1♂2	INHBA->ACVR1B & ACVR2A; IGF1->IGF1R	NTS->SORT1
18	319	Brain cortex, non-myelinating Schwann cell, ♀1♂1	Tongue, vein cell, ♂2	IGF1->IGF1R	CSF3->CSF1R; RETN->IGF1R; RETN->CAP1
18	320	Brain cortex, non-myelinating Schwann cell, ♀1♂1	Tongue, capillary cell (FABP5+ RBP7lo), ♂2	IGF1->IGF1R	EDN1 & ECE1->EDNRA; IGF2->IGF1R; IGF2->IGF2R; RETN->IGF1R; RETN->CAP1
18	321	Brain cortex, non-myelinating Schwann cell, ♀1♂1	Tongue, lymphatic cell (CCL21+), ♂2	IGF1->IGF1R	EDN3 & ECE1->EDNRA; IGF1->IGF1R
18	322	Brain cortex, non-myelinating Schwann cell, ♀1♂1	Tongue, tendon cell, ♂2	IGF1->IGF1R	IGF1->IGF1R; PTGES & PTGS1 & PTGS2->PTGER2; PTGES3 & PTGS1 & PTGS2->PTGER2
18	323	Brain cortex, non-myelinating Schwann cell, ♀1♂1	Tongue, skeletal muscle satellite stem cell, ♂2	IGF1->IGF1R	EDN3 & ECE1->EDNRA; IGF2->IGF1R; IGF2->IGF2R
18	325	Brain cortex, non-myelinating Schwann cell, ♀1♂1	Tongue, fibroblast, ♂2	IGF1->IGF1R	IGF1->IGF1R; PTGES & PTGS1 & PTGS2->PTGER2; PTGES3 & PTGS1 & PTGS2->PTGER2
18	326	Brain cortex, non-myelinating Schwann cell, ♀1♂1	Tongue, fibroblast (WIF1+), ♀1♂2	IGF1->IGF1R	IGF1->IGF1R; IGF2->IGF1R; IGF2->IGF2R; PTGES & PTGS1 & PTGS2->PTGER2; PTGES2 & PTGS1 & PTGS2->PTGER2; PTGES3 & PTGS1 & PTGS2->PTGER2; PTGIS & PTGS1 & PTGS2->PTGER2
18	327	Brain cortex, non-myelinating Schwann cell, ♀1♂1	Tongue, pericyte, ♂2	GHRH->VIPR1; IGF1->IGF1R	IGF2->IGF1R; IGF2->IGF2R; RETN->IGF1R; RETN->CAP1
18	328	Brain cortex, non-myelinating Schwann cell, ♀1♂1	Tongue, unknown_Tongue_stromal_G2 (NGFR+ TNNT2+), ♂2	IGF1->IGF1R	FNDC5->ITGAV & ITGB1
18	329	Brain cortex, non-myelinating Schwann cell, ♀1♂1	Tongue, unknown_Tongue_stromal_G1 (COL15A1+ PTGDS+), ♂2	IGF1->IGF1R	IGF1->IGF1R; IGF2->IGF1R; IGF2->IGF2R
18	332	Brain cortex, non-myelinating Schwann cell, ♀1♂1	Tongue, macrophage (CTSD+), ♂2	IGF1->IGF1R	IGF1->IGF1R
18	336	Brain cortex, non-myelinating Schwann cell, ♀1♂1	Small intestine, enterocyte progenitor cell, ♀1♂2	GHRH->VIPR1; INHBA->ACVR1B & ACVR2A; IGF1->IGF1R	EDN2 & ECE1->EDNRA
18	338	Brain cortex, non-myelinating Schwann cell, ♀1♂1	Small intestine, enterocyte (CA2+), ♂2	GHRH->VIPR1; INHBA->ACVR1B & ACVR2B	EDN1 & ECE1->EDNRA; NTS->SORT1
18	342	Brain cortex, non-myelinating Schwann cell, ♀1♂1	Small intestine, enteroendocrine cell, ♀1♂2	GHRH->VIPR1; INHBA->ACVR1B & ACVR2A	GIP & PCSK1->GIPR; NTS->SORT1
18	345	Brain cortex, non-myelinating Schwann cell, ♀1♂1	Small intestine, capillary cell (FABP5+ RBP7-), ♀1♂2	IGF1->IGF1R	EDN1 & ECE1->EDNRA; IGF2->IGF1R; IGF2->IGF2R; RETN->IGF1R; RETN->CAP1
18	346	Brain cortex, non-myelinating Schwann cell, ♀1♂1	Small intestine, lymphatic cell (CCL21+), ♀1♂2	IGF1->IGF1R	IGF1->IGF1R
18	347	Brain cortex, non-myelinating Schwann cell, ♀1♂1	Small intestine, smooth muscle cell, ♀1♂2	IGF1->IGF1R	PTGES & PTGS1 & PTGS2->PTGER2; PTGES3 & PTGS1 & PTGS2->PTGER2
18	348	Brain cortex, non-myelinating Schwann cell, ♀1♂1	Small intestine, fibroblast, ♀1♂2	IGF1->IGF1R	IGF1->IGF1R; PTGES & PTGS1 & PTGS2->PTGER2; PTGES3 & PTGS1 & PTGS2->PTGER2; PTGIS & PTGS1 & PTGS2->PTGER2
18	349	Brain cortex, non-myelinating Schwann cell, ♀1♂1	Small intestine, fibroblast (CHODL+), ♀1♂2	IGF1->IGF1R	PTGES & PTGS1 & PTGS2->PTGER2; PTGES3 & PTGS1 & PTGS2->PTGER2
18	351	Brain cortex, non-myelinating Schwann cell, ♀1♂1	Small intestine, fibroblast (KCNN3+), ♀1♂2	GHRH->VIPR1; INHBA->ACVR1B & ACVR2A; IGF1->IGF1R	IGF1->IGF1R; IGF2->IGF1R; IGF2->IGF2R
18	352	Brain cortex, non-myelinating Schwann cell, ♀1♂1	Small intestine, mesothelial cell, ♀1♂2	IGF1->IGF1R	IGF2->IGF1R; IGF2->IGF2R; PTGES2 & PTGS1 & PTGS2->PTGER2; PTGES3 & PTGS1 & PTGS2->PTGER2; PTGIS & PTGS1 & PTGS2->PTGER2
18	355	Brain cortex, non-myelinating Schwann cell, ♀1♂1	Colon, enterocyte progenitor cell, ♀1♂2	GHRH->VIPR1	EDN1 & ECE1->EDNRA
18	356	Brain cortex, non-myelinating Schwann cell, ♀1♂1	Colon, enterocyte, ♀1♂2	GHRH->VIPR1; INHBA->ACVR1B & ACVR2A	EDN1 & ECE1->EDNRA; EDN3 & ECE1->EDNRA
18	358	Brain cortex, non-myelinating Schwann cell, ♀1♂1	Colon, enterocyte_goblet cell, ♀1♂2	GHRH->VIPR1; IGF1->IGF1R	EDN1 & ECE1->EDNRA
18	360	Brain cortex, non-myelinating Schwann cell, ♀1♂1	Colon, mesothelial cell, ♀1♂2	INHBA->ACVR1B & ACVR2A; INHBA->ACVR1B & ACVR2B; IGF1->IGF1R	IGF2->IGF1R; IGF2->IGF2R
18	364	Brain cortex, non-myelinating Schwann cell, ♀1♂1	Liver, cholangiocyte, ♀1&2♂2	INHBA->ACVR1B & ACVR2A; IGF1->IGF1R	EDN1 & ECE1->EDNRA
18	365	Brain cortex, non-myelinating Schwann cell, ♀1♂1	Liver, hepatic sinusoid cell, ♀1&2♂2	IGF1->IGF1R	IGF2->IGF1R; IGF2->IGF2R
18	366	Brain cortex, non-myelinating Schwann cell, ♀1♂1	Liver, mesothelial cell, ♀1&2♂2	IGF1->IGF1R	EDN1 & ECE1->EDNRA; IGF2->IGF1R; IGF2->IGF2R; PTGES2 & PTGS1 & PTGS2->PTGER2; PTGES3 & PTGS1 & PTGS2->PTGER2; PTGIS & PTGS1 & PTGS2->PTGER2
18	375	Brain cortex, non-myelinating Schwann cell, ♀1♂1	Liver, neutrophil, ♀1&2♂2	IGF1->IGF1R	RETN->IGF1R; RETN->CAP1
18	380	Brain cortex, non-myelinating Schwann cell, ♀1♂1	Liver, macrophage (Kupffer cell CD5L- MARCO+), ♀1&2♂2	IGF1->IGF1R	PTGES2 & PTGS1 & PTGS2->PTGER2; PTGES3 & PTGS1 & PTGS2->PTGER2; RETN->IGF1R; RETN->CAP1
18	391	Brain cortex, non-myelinating Schwann cell, ♀1♂1	Pancreas, ductal cell (UPK1A+), ♀1♂2	INHBA->ACVR1B & ACVR2B; IGF1->IGF1R	EDN1 & ECE1->EDNRA
18	393	Brain cortex, non-myelinating Schwann cell, ♀1♂1	Pancreas, alpha cell, ♀1♂2	GHRH->VIPR1; INHBA->ACVR1B & ACVR2A; INHBA->ACVR1C & ACVR2B; INHBA->ACVR1B & ACVR2B; INHBA->ACVR1C & ACVR2A; IGF1->IGF1R	IGF2->IGF1R; IGF2->IGF2R
18	394	Brain cortex, non-myelinating Schwann cell, ♀1♂1	Pancreas, beta cell, ♀1♂2	IGF1->IGF1R	IGF2->IGF1R; IGF2->IGF2R
18	395	Brain cortex, non-myelinating Schwann cell, ♀1♂1	Pancreas, alpha cell_beta cell, ♀1♂2	INHBA->ACVR1C & ACVR2B; INHBA->ACVR1B & ACVR2B; IGF1->IGF1R	IGF2->IGF1R; IGF2->IGF2R
18	396	Brain cortex, non-myelinating Schwann cell, ♀1♂1	Pancreas, delta cell, ♀1♂2	INHBA->ACVR1B & ACVR2B; IGF1->IGF1R	IGF2->IGF1R; IGF2->IGF2R
18	397	Brain cortex, non-myelinating Schwann cell, ♀1♂1	Pancreas, artery cell, ♀1	IGF1->IGF1R	EDN1 & ECE1->EDNRA; IGF2->IGF1R; IGF2->IGF2R; RETN->IGF1R; RETN->CAP1
18	398	Brain cortex, non-myelinating Schwann cell, ♀1♂1	Pancreas, vein cell, ♀1♂2	IGF1->IGF1R	EDN1 & ECE1->EDNRA; RETN->IGF1R; RETN->CAP1
18	399	Brain cortex, non-myelinating Schwann cell, ♀1♂1	Pancreas, capillary cell (FABP5+ RBP7-), ♀1♂2	IGF1->IGF1R	EDN1 & ECE1->EDNRA; RETN->IGF1R; RETN->CAP1
18	400	Brain cortex, non-myelinating Schwann cell, ♀1♂1	Pancreas, capillary cell (FABP5+ RBP7+), ♀1♂2	IGF1->IGF1R	EDN1 & ECE1->EDNRA; RETN->IGF1R; RETN->CAP1
18	401	Brain cortex, non-myelinating Schwann cell, ♀1♂1	Pancreas, lymphatic cell (CCL21+), ♀1♂2	IGF1->IGF1R	IGF1->IGF1R
18	402	Brain cortex, non-myelinating Schwann cell, ♀1♂1	Pancreas, lymphatic cell (ACKR4+ CCDC80+), ♂2	INHBA->ACVR1B & ACVR2A; IGF1->IGF1R	EDN1 & ECE1->EDNRA; IGF1->IGF1R
18	404	Brain cortex, non-myelinating Schwann cell, ♀1♂1	Pancreas, fibroblast (PI16+), ♀1♂2	IGF1->IGF1R	IGF1->IGF1R
18	405	Brain cortex, non-myelinating Schwann cell, ♀1♂1	Pancreas, fibroblast (PTN+), ♀1♂2	INHBA->ACVR1B & ACVR2A; IGF1->IGF1R	IGF1->IGF1R
18	406	Brain cortex, non-myelinating Schwann cell, ♀1♂1	Pancreas, pericyte, ♀1♂2	GHRH->VIPR1; INHBA->ACVR1B & ACVR2A; IGF1->IGF1R	IGF2->IGF1R; IGF2->IGF2R
18	408	Brain cortex, non-myelinating Schwann cell, ♀1♂1	Pancreas, adipocyte (UCP1lo), ♀1♂2	IGF1->IGF1R	ADIPOQ->ADIPOR1; IGF1->IGF1R
18	410	Brain cortex, non-myelinating Schwann cell, ♀1♂1	Pancreas, mesothelial cell (CXCL10- PRG4+), ♀1♂2	INHBA->ACVR1B & ACVR2A; IGF1->IGF1R	IGF2->IGF1R; IGF2->IGF2R
18	411	Brain cortex, non-myelinating Schwann cell, ♀1♂1	Pancreas, mesothelial cell (SBSN+), ♀1	IGF1->IGF1R	IGF2->IGF1R; IGF2->IGF2R
18	412	Brain cortex, non-myelinating Schwann cell, ♀1♂1	Pancreas, reticular cell, ♂2	GHRH->VIPR1; INHBA->ACVR1B & ACVR2A; IGF1->IGF1R	IGF1->IGF1R
18	423	Brain cortex, non-myelinating Schwann cell, ♀1♂1	Pancreas, neutrophil, ♀1♂2	IGF1->IGF1R	RETN->IGF1R; RETN->CAP1
18	424	Brain cortex, non-myelinating Schwann cell, ♀1♂1	Pancreas, macrophage, ♀1♂2	IGF1->IGF1R	PTGES2 & PTGS1 & PTGS2->PTGER2; PTGES3 & PTGS1 & PTGS2->PTGER2; RETN->IGF1R; RETN->CAP1
18	425	Brain cortex, non-myelinating Schwann cell, ♀1♂1	Pancreas, macrophage (MRC1+), ♀1♂2	IGF1->IGF1R	IGF1->IGF1R
18	432	Brain cortex, non-myelinating Schwann cell, ♀1♂1	Kidney, podocyte, ♀1&2♂2	INHBA->ACVR1B & ACVR2B; IGF1->IGF1R	EDN1 & ECE1->EDNRA; IGF2->IGF1R; IGF2->IGF2R
18	437	Brain cortex, non-myelinating Schwann cell, ♀1♂1	Kidney, loop of Henle thin ascending limb epithelial cell (SLC14A2+), ♀2♂2	IGF1->IGF1R	EDN1 & ECE1->EDNRA
18	448	Brain cortex, non-myelinating Schwann cell, ♀1♂1	Kidney, vasa recta descending limb cell (SLC14A1+), ♀2♂2	IGF1->IGF1R	EDN1 & ECE1->EDNRA; IGF2->IGF1R; IGF2->IGF2R; RETN->IGF1R; RETN->CAP1
18	449	Brain cortex, non-myelinating Schwann cell, ♀1♂1	Kidney, vasa recta descending limb cell (MGP+), ♀1&2♂2	IGF1->IGF1R	EDN1 & ECE1->EDNRA; IGF2->IGF1R; IGF2->IGF2R; RETN->IGF1R; RETN->CAP1
18	450	Brain cortex, non-myelinating Schwann cell, ♀1♂1	Kidney, vasa recta ascending limb cell (IGFBP5+), ♀1&2♂2	IGF1->IGF1R	EDN1 & ECE1->EDNRA; IGF2->IGF1R; IGF2->IGF2R
18	451	Brain cortex, non-myelinating Schwann cell, ♀1♂1	Kidney, vasa recta ascending limb cell (IGF1+), ♀1&2♂2	IGF1->IGF1R	EDN1 & ECE1->EDNRA; IGF1->IGF1R; IGF2->IGF1R; IGF2->IGF2R
18	452	Brain cortex, non-myelinating Schwann cell, ♀1♂1	Kidney, capillary cell (FABP5- RBP7-), ♂2	GHRH->VIPR1; IGF1->IGF1R	EDN1 & ECE1->EDNRA
18	453	Brain cortex, non-myelinating Schwann cell, ♀1♂1	Kidney, capillary cell (FABP5+ RBP7+), ♀1&2♂2	IGF1->IGF1R	EDN1 & ECE1->EDNRA; RETN->IGF1R; RETN->CAP1
18	454	Brain cortex, non-myelinating Schwann cell, ♀1♂1	Kidney, glomerular endothelial cell, ♀1&2♂2	IGF1->IGF1R	EDN1 & ECE1->EDNRA; IGF2->IGF1R; IGF2->IGF2R
18	455	Brain cortex, non-myelinating Schwann cell, ♀1♂1	Kidney, lymphatic cell (CCL21+), ♀1&2♂2	INHBA->ACVR1B & ACVR2A; IGF1->IGF1R	IGF1->IGF1R; IGF2->IGF1R; IGF2->IGF2R
18	456	Brain cortex, non-myelinating Schwann cell, ♀1♂1	Kidney, lymphatic cell (ACKR4- CCDC80+), ♀1&2	IGF1->IGF1R	IGF1->IGF1R
18	458	Brain cortex, non-myelinating Schwann cell, ♀1♂1	Kidney, fibroblast, ♀1&2♂2	IGF1->IGF1R	IGF1->IGF1R; PTGDS & PTGS1 & PTGS2->PTGER2; PTGES & PTGS1 & PTGS2->PTGER2; PTGES2 & PTGS1 & PTGS2->PTGER2; PTGES3 & PTGS1 & PTGS2->PTGER2; PTGIS & PTGS1 & PTGS2->PTGER2
18	459	Brain cortex, non-myelinating Schwann cell, ♀1♂1	Kidney, fibroblast (ASPN+), ♂2	GHRH->VIPR1; IGF1->IGF1R	FNDC5->ITGAV & ITGB1
18	460	Brain cortex, non-myelinating Schwann cell, ♀1♂1	Kidney, fibroblast (TNC+), ♀2	IGF1->IGF1R	NTS->SORT1; PTGDS & PTGS1 & PTGS2->PTGER2; PTGES & PTGS1 & PTGS2->PTGER2; PTGES2 & PTGS1 & PTGS2->PTGER2; PTGES3 & PTGS1 & PTGS2->PTGER2; PTGIS & PTGS1 & PTGS2->PTGER2
18	461	Brain cortex, non-myelinating Schwann cell, ♀1♂1	Kidney, myofibroblast, ♀1&2♂2	INHBA->ACVR1B & ACVR2A; IGF1->IGF1R	IGF1->IGF1R
18	462	Brain cortex, non-myelinating Schwann cell, ♀1♂1	Kidney, pericyte, ♀1	IGF1->IGF1R	IGF2->IGF1R; IGF2->IGF2R
18	464	Brain cortex, non-myelinating Schwann cell, ♀1♂1	Kidney, adipocyte (UCP1lo), ♀1	INHBA->ACVR1C & ACVR2A	ADIPOQ->ADIPOR1; IGF1->IGF1R
18	465	Brain cortex, non-myelinating Schwann cell, ♀1♂1	Kidney, mesothelial cell, ♀2	IGF1->IGF1R	IGF2->IGF1R; IGF2->IGF2R
18	467	Brain cortex, non-myelinating Schwann cell, ♀1♂1	Kidney, unknown_Kidney_stromal_G1 (ST6GAL2+), ♀1&2♂2	IGF1->IGF1R	IGF2->IGF1R; IGF2->IGF2R
18	478	Brain cortex, non-myelinating Schwann cell, ♀1♂1	Kidney, neutrophil, ♀1&2♂2	IGF1->IGF1R	RETN->IGF1R; RETN->CAP1
18	481	Brain cortex, non-myelinating Schwann cell, ♀1♂1	Kidney, macrophage (MRC1+), ♀1&2♂2	IGF1->IGF1R	IGF1->IGF1R; PTGDS & PTGS1 & PTGS2->PTGER2; PTGES3 & PTGS1 & PTGS2->PTGER2; RETN->IGF1R; RETN->CAP1
18	483	Brain cortex, non-myelinating Schwann cell, ♀1♂1	Kidney, macrophage (EPCAM+), ♀1&2♂2	GHRH->VIPR1	PTGDS & PTGS1 & PTGS2->PTGER2; PTGES2 & PTGS1 & PTGS2->PTGER2; PTGES3 & PTGS1 & PTGS2->PTGER2; RETN->IGF1R; RETN->CAP1
18	484	Brain cortex, non-myelinating Schwann cell, ♀1♂1	Kidney, macrophage (ABCG1+), ♂2	INHBA->ACVR1B & ACVR2A	IGF1->IGF1R; RETN->IGF1R; RETN->CAP1
18	489	Brain cortex, non-myelinating Schwann cell, ♀1♂1	Bladder, basal urothelial cell, ♂2	GHRH->VIPR1; INHBA->ACVR1C & ACVR2A; IGF1->IGF1R	PTGES & PTGS1 & PTGS2->PTGER2; PTGES2 & PTGS1 & PTGS2->PTGER2; PTGES3 & PTGS1 & PTGS2->PTGER2
18	490	Brain cortex, non-myelinating Schwann cell, ♀1♂1	Bladder, intermediate urothelial cell, ♂2	GHRH->VIPR1; INHBA->ACVR1C & ACVR2A; IGF1->IGF1R	PTGES & PTGS1 & PTGS2->PTGER2; PTGES2 & PTGS1 & PTGS2->PTGER2; PTGES3 & PTGS1 & PTGS2->PTGER2
18	492	Brain cortex, non-myelinating Schwann cell, ♀1♂1	Bladder, artery cell, ♀1♂2	IGF1->IGF1R	EDN1 & ECE1->EDNRA; CSF3->CSF1R; IGF2->IGF1R; IGF2->IGF2R; RETN->IGF1R; RETN->CAP1
18	493	Brain cortex, non-myelinating Schwann cell, ♀1♂1	Bladder, vein cell, ♀1♂2	IGF1->IGF1R	CSF3->CSF1R; RETN->IGF1R; RETN->CAP1
18	494	Brain cortex, non-myelinating Schwann cell, ♀1♂1	Bladder, capillary cell (FABP5+ RBP7-), ♀1♂2	IGF1->IGF1R	CSF3->CSF1R; IGF2->IGF1R; IGF2->IGF2R; RETN->IGF1R; RETN->CAP1
18	495	Brain cortex, non-myelinating Schwann cell, ♀1♂1	Bladder, capillary cell (FABP5+ RBP7lo), ♂2	INHBA->ACVR1B & ACVR2A; IGF1->IGF1R	EDN1 & ECE1->EDNRA; CSF3->CSF1R; IGF2->IGF1R; IGF2->IGF2R; PTGES & PTGS1 & PTGS2->PTGER2; PTGES3 & PTGS1 & PTGS2->PTGER2; RETN->IGF1R; RETN->CAP1
18	496	Brain cortex, non-myelinating Schwann cell, ♀1♂1	Bladder, capillary cell (FABP5+ RBP7+), ♀1	IGF1->IGF1R	EDN1 & ECE1->EDNRA; CSF3->CSF1R; IGF2->IGF1R; IGF2->IGF2R; PTGDS & PTGS1 & PTGS2->PTGER2; PTGES & PTGS1 & PTGS2->PTGER2; PTGES3 & PTGS1 & PTGS2->PTGER2; RETN->IGF1R; RETN->CAP1
18	497	Brain cortex, non-myelinating Schwann cell, ♀1♂1	Bladder, lymphatic cell (CCL21+), ♀1♂2	IGF1->IGF1R	IGF1->IGF1R
18	498	Brain cortex, non-myelinating Schwann cell, ♀1♂1	Bladder, smooth muscle cell, ♂2	IGF1->IGF1R	IGF1->IGF1R; PTGES & PTGS1 & PTGS2->PTGER2; PTGES3 & PTGS1 & PTGS2->PTGER2; PTGIS & PTGS1 & PTGS2->PTGER2
18	500	Brain cortex, non-myelinating Schwann cell, ♀1♂1	Bladder, fibroblast, ♀1♂2	IGF1->IGF1R	IGF1->IGF1R; PTGES & PTGS1 & PTGS2->PTGER2; PTGES3 & PTGS1 & PTGS2->PTGER2; PTGIS & PTGS1 & PTGS2->PTGER2
18	501	Brain cortex, non-myelinating Schwann cell, ♀1♂1	Bladder, fibroblast (PTN+), ♂2	IGF1->IGF1R	IGF1->IGF1R; PTGES & PTGS1 & PTGS2->PTGER2; PTGES2 & PTGS1 & PTGS2->PTGER2; PTGES3 & PTGS1 & PTGS2->PTGER2; PTGIS & PTGS1 & PTGS2->PTGER2
18	503	Brain cortex, non-myelinating Schwann cell, ♀1♂1	Bladder, fibroblast (LY6H+), ♂2	IGF1->IGF1R	IGF1->IGF1R; PTGDS & PTGS1 & PTGS2->PTGER2; PTGES & PTGS1 & PTGS2->PTGER2; PTGES3 & PTGS1 & PTGS2->PTGER2; PTGIS & PTGS1 & PTGS2->PTGER2
18	504	Brain cortex, non-myelinating Schwann cell, ♀1♂1	Bladder, myofibroblast, ♂2	INHBA->ACVR1B & ACVR2A; IGF1->IGF1R	PTGDS & PTGS1 & PTGS2->PTGER2; PTGES & PTGS1 & PTGS2->PTGER2; PTGES2 & PTGS1 & PTGS2->PTGER2; PTGES3 & PTGS1 & PTGS2->PTGER2; PTGIS & PTGS1 & PTGS2->PTGER2
18	505	Brain cortex, non-myelinating Schwann cell, ♀1♂1	Bladder, pericyte, ♀1♂2	IGF1->IGF1R	IGF2->IGF1R; IGF2->IGF2R
18	506	Brain cortex, non-myelinating Schwann cell, ♀1♂1	Bladder, adipocyte (UCP1lo), ♀1	IGF1->IGF1R	ADIPOQ->ADIPOR1; IGF1->IGF1R
18	507	Brain cortex, non-myelinating Schwann cell, ♀1♂1	Bladder, mesothelial cell, ♀1♂2	INHBA->ACVR1B & ACVR2A; IGF1->IGF1R	IGF2->IGF1R; IGF2->IGF2R; PTGDS & PTGS1 & PTGS2->PTGER2; PTGES2 & PTGS1 & PTGS2->PTGER2; PTGES3 & PTGS1 & PTGS2->PTGER2; PTGIS & PTGS1 & PTGS2->PTGER2
18	512	Brain cortex, non-myelinating Schwann cell, ♀1♂1	Bladder, basophil, ♀1♂2	IGF1->IGF1R	PTGES & PTGS1 & PTGS2->PTGER2; PTGES3 & PTGS1 & PTGS2->PTGER2
18	513	Brain cortex, non-myelinating Schwann cell, ♀1♂1	Bladder, monocyte, ♀1	IGF1->IGF1R	CSF3->CSF1R; RETN->IGF1R; RETN->CAP1
18	518	Brain cortex, non-myelinating Schwann cell, ♀1♂1	Bladder, non-myelinating Schwann cell, ♂2	IGF1->IGF1R	IGF1->IGF1R
18	519	Brain cortex, non-myelinating Schwann cell, ♀1♂1	Uterus, non-ciliated epithelial cell of uterus (FXYD4+ MUC16+), ♀2	INHBA->ACVR1B & ACVR2A; INHBA->ACVR1B & ACVR2B; IGF1->IGF1R	PTGES2 & PTGS1 & PTGS2->PTGER2; PTGES3 & PTGS1 & PTGS2->PTGER2
18	521	Brain cortex, non-myelinating Schwann cell, ♀1♂1	Uterus, non-ciliated epithelial cell of uterus (IGFBP1+), ♀2	INHBA->ACVR1B & ACVR2A; IGF1->IGF1R	PTGES2 & PTGS1 & PTGS2->PTGER2; PTGES3 & PTGS1 & PTGS2->PTGER2
18	523	Brain cortex, non-myelinating Schwann cell, ♀1♂1	Uterus, artery cell, ♀2	IGF1->IGF1R	EDN1 & ECE1->EDNRA
18	527	Brain cortex, non-myelinating Schwann cell, ♀1♂1	Uterus, myofibroblast, ♀2	IGF1->IGF1R	IGF1->IGF1R; IGF2->IGF1R; IGF2->IGF2R
18	528	Brain cortex, non-myelinating Schwann cell, ♀1♂1	Uterus, pericyte, ♀2	IGF1->IGF1R	IGF2->IGF1R; IGF2->IGF2R
18	531	Brain cortex, non-myelinating Schwann cell, ♀1♂1	Uterus, neutrophil (IL18BP+), ♀2	IGF1->IGF1R	RETN->IGF1R; RETN->CAP1
18	532	Brain cortex, non-myelinating Schwann cell, ♀1♂1	Uterus, macrophage (LTC4S+), ♀2	GHRH->VIPR1; IGF1->IGF1R	RETN->IGF1R; RETN->CAP1
18	533	Brain cortex, non-myelinating Schwann cell, ♀1♂1	Uterus, macrophage (MGST1+), ♀2	IGF1->IGF1R	RETN->IGF1R; RETN->CAP1
19	20	Brainstem, vein cell, ♀1	Brainstem, capillary cell (FABP5- RBP7-), ♀1♂2	CSF3->CSF1R	ADM->CALCRL & RAMP2; ADM->CALCRL & RAMP1; RETN->IGF1R; RETN->ROR1
19	22	Brainstem, vein cell, ♀1	Brainstem, pericyte, ♀1♂2	EDN1 & ECE1->EDNRA; EDN3 & ECE1->EDNRA; CSF3->CSF1R	ADM->CALCRL & RAMP2; ADM->CALCRL & RAMP1; IGF2->IGF1R; IGF2->IGF2R
19	23	Brainstem, vein cell, ♀1	Brainstem, leptomeningeal cell, ♀1♂2	CSF3->CSF1R	IGF2->IGF1R; IGF2->IGF2R
19	25	Brainstem, vein cell, ♀1	Brainstem, GABAergic neuron (OTX2+), ♀1♂2	CSF3->CSF1R	IGF1->IGF1R; FNDC5->ITGAV & ITGB1
19	26	Brainstem, vein cell, ♀1	Brainstem, neuron, ♀1	UCN->CRHR1	FNDC5->ITGAV & ITGB1
19	27	Brainstem, vein cell, ♀1	Brainstem, glutamatergic neuron (CBLN1+), ♀1♂2	CSF3->CSF1R	FNDC5->ITGAV & ITGB1
19	28	Brainstem, vein cell, ♀1	Brainstem, glutamatergic neuron (NEFH+), ♀1	UCN->CRHR1	CALCB->CALCRL & RAMP1; CALCB->CALCRL & RAMP2; IGF1->IGF1R; FNDC5->ITGAV & ITGB1
19	29	Brainstem, vein cell, ♀1	Brainstem, glutamatergic neuron (ROM1+), ♀1	UCN->CRHR1	FNDC5->ITGAV & ITGB1
19	30	Brainstem, vein cell, ♀1	Brainstem, astrocyte (LHX2- SLC7A10+), ♀1♂2	EDN1 & ECE1->EDNRB; EDN3 & ECE1->EDNRB; CSF3->CSF1R	ADM->CALCRL & RAMP2; ADM->CALCRL & RAMP1; FNDC5->ITGAV & ITGB1
19	32	Brainstem, vein cell, ♀1	Brainstem, oligodendrocyte precursor cell, ♀1♂2	CSF3->CSF1R; UCN->CRHR1	FNDC5->ITGAV & ITGB1
19	35	Brainstem, vein cell, ♀1	Brainstem, choroid plexus epithelial cell, ♀1♂2	CSF3->CSF1R	IGF2->IGF1R; IGF2->IGF2R; FNDC5->ITGAV & ITGB1
19	37	Brainstem, vein cell, ♀1	Hypothalamus Pituitary, pericyte, ♂2	EDN1 & ECE1->EDNRA; EDN3 & ECE1->EDNRA	GH1->GHR; IGF2->IGF1R; IGF2->IGF2R
19	43	Brainstem, vein cell, ♀1	Hypothalamus Pituitary, neutrophil, ♂2	CSF3->CSF3R	RETN->IGF1R; RETN->ROR1
19	44	Brainstem, vein cell, ♀1	Hypothalamus Pituitary, neutrophil (PF), ♂2	CSF3->CSF3R	RETN->IGF1R; RETN->ROR1
19	45	Brainstem, vein cell, ♀1	Hypothalamus Pituitary, granulocyte monocyte progenitor cell, ♂2	CSF3->CSF3R; CSF3->CSF1R	RETN->IGF1R; RETN->ROR1
19	46	Brainstem, vein cell, ♀1	Hypothalamus Pituitary, monocyte (PF), ♂2	CSF3->CSF3R; CSF3->CSF1R	RETN->IGF1R; RETN->ROR1
19	47	Brainstem, vein cell, ♀1	Hypothalamus Pituitary, macrophage (microglial cell), ♂2	CSF3->CSF3R; CSF3->CSF1R	RETN->IGF1R; RETN->ROR1
19	51	Brainstem, vein cell, ♀1	Hypothalamus Pituitary, somatotroph, ♂2	CSF3->CSF1R	GH1->GHR
19	55	Brainstem, vein cell, ♀1	Hypothalamus Pituitary, oligodendrocyte precursor cell, ♂2	CSF3->CSF3R; UCN->CRHR1	RETN->IGF1R; RETN->ROR1
19	78	Brainstem, vein cell, ♀1	Fat, capillary cell (FABP5+ RBP7+), ♀1♂2	EDN1 & ECE1->EDNRB; EDN3 & ECE1->EDNRB	ADM->CALCRL & RAMP2; ADM->CALCRL & RAMP1; IGF2->IGF1R; IGF2->IGF2R; RETN->IGF1R; RETN->ROR1
19	79	Brainstem, vein cell, ♀1	Fat, capillary cell (CXCL10+), ♀1	EDN1 & ECE1->EDNRB; EDN3 & ECE1->EDNRB	ADM->CALCRL & RAMP2; ADM->CALCRL & RAMP1; RETN->IGF1R; RETN->ROR1
19	80	Brainstem, vein cell, ♀1	Fat, lymphatic cell (CCL21+), ♀1♂2	EDN1 & ECE1->EDNRB; EDN3 & ECE1->EDNRB	ADM->CALCRL & RAMP2; ADM->CALCRL & RAMP1; IGF1->IGF1R
19	81	Brainstem, vein cell, ♀1	Fat, lymphatic cell (ACKR4- CCDC80+), ♀1♂2	EDN1 & ECE1->EDNRB; EDN3 & ECE1->EDNRB	IGF1->IGF1R
19	82	Brainstem, vein cell, ♀1	Fat, tendon cell, ♀1	EDN1 & ECE1->EDNRA; EDN3 & ECE1->EDNRA	ADM->CALCRL & RAMP2; ADM->CALCRL & RAMP1; IGF1->IGF1R
19	83	Brainstem, vein cell, ♀1	Fat, smooth muscle cell, ♀1	EDN1 & ECE1->EDNRA; EDN3 & ECE1->EDNRA; CSF3->CSF3R	ADM->CALCRL & RAMP2; ADM->CALCRL & RAMP1; IGF2->IGF1R; IGF2->IGF2R
19	84	Brainstem, vein cell, ♀1	Fat, vascular associated smooth muscle cell, ♀1♂2	EDN1 & ECE1->EDNRA; EDN3 & ECE1->EDNRA	ADM->CALCRL & RAMP2; ADM->CALCRL & RAMP1
19	88	Brainstem, vein cell, ♀1	Fat, fibroblast (LCN2+), ♀1	EDN1 & ECE1->EDNRA; EDN3 & ECE1->EDNRA	ADM->CALCRL & RAMP2; ADM->CALCRL & RAMP1
19	90	Brainstem, vein cell, ♀1	Fat, pericyte, ♀1♂2	EDN1 & ECE1->EDNRA; EDN1 & ECE1->EDNRB; EDN3 & ECE1->EDNRA; EDN3 & ECE1->EDNRB	ADM->CALCRL & RAMP2; ADM->CALCRL & RAMP1; IGF2->IGF1R; IGF2->IGF2R
19	95	Brainstem, vein cell, ♀1	Fat, mesothelial cell (SBSN+), ♀1♂2	UCN->CRHR1	IGF1->IGF1R; IGF2->IGF1R; IGF2->IGF2R
19	109	Brainstem, vein cell, ♀1	Fat, neutrophil, ♀1♂2	CSF3->CSF3R	RETN->IGF1R; RETN->ROR1
19	110	Brainstem, vein cell, ♀1	Fat, neutrophil (IL18BP+), ♀1	CSF3->CSF3R	ADM->CALCRL & RAMP2; ADM->CALCRL & RAMP1; RETN->IGF1R; RETN->ROR1
19	112	Brainstem, vein cell, ♀1	Fat, monocyte, ♀1	CSF3->CSF3R; CSF3->CSF1R	ADM->CALCRL & RAMP2; ADM->CALCRL & RAMP1; RETN->IGF1R; RETN->ROR1
19	113	Brainstem, vein cell, ♀1	Fat, macrophage, ♀1♂2	CSF3->CSF3R; CSF3->CSF1R	RETN->IGF1R; RETN->ROR1
19	114	Brainstem, vein cell, ♀1	Fat, macrophage (PF), ♀1♂2	CSF3->CSF1R	RETN->IGF1R; RETN->ROR1
19	115	Brainstem, vein cell, ♀1	Fat, macrophage (MRC1+), ♀1♂2	EDN1 & ECE1->EDNRB; EDN3 & ECE1->EDNRB; CSF3->CSF1R	IGF1->IGF1R
19	122	Brainstem, vein cell, ♀1	Mammary gland, fibroblast, ♀2	EDN1 & ECE1->EDNRA; EDN3 & ECE1->EDNRA	ADM->CALCRL & RAMP2; ADM->CALCRL & RAMP1; IGF1->IGF1R
19	128	Brainstem, vein cell, ♀1	Mammary gland, macrophage (ENPP2+), ♀2	CSF3->CSF3R; CSF3->CSF1R	RETN->IGF1R; RETN->ROR1
19	141	Brainstem, vein cell, ♀1	Limb muscle, pericyte, ♀1	EDN1 & ECE1->EDNRA; EDN3 & ECE1->EDNRA	ADM->CALCRL & RAMP2; ADM->CALCRL & RAMP1; IGF2->IGF1R; IGF2->IGF2R
19	148	Brainstem, vein cell, ♀1	Limb muscle, neutrophil, ♀1	CSF3->CSF3R	ADM->CALCRL & RAMP2; ADM->CALCRL & RAMP1; RETN->IGF1R; RETN->ROR1
19	150	Brainstem, vein cell, ♀1	Limb muscle, macrophage, ♀1	CSF3->CSF3R; CSF3->CSF1R	RETN->IGF1R; RETN->ROR1
19	151	Brainstem, vein cell, ♀1	Diaphragm, capillary cell (FABP5+ RBP7lo), ♀1	CSF3->CSF3R	RETN->IGF1R; RETN->ROR1
19	152	Brainstem, vein cell, ♀1	Bone, sinusoid cell (MAFB+), ♀1♂2	EDN1 & ECE1->EDNRB; EDN3 & ECE1->EDNRB; CSF3->CSF3R	ADM->CALCRL & RAMP2; ADM->CALCRL & RAMP1; ADM2->CALCRL & RAMP2; ADM2->CALCRL & RAMP1; IGF1->IGF1R; IGF2->IGF1R; IGF2->IGF2R; RETN->IGF1R; RETN->ROR1
19	153	Brainstem, vein cell, ♀1	Bone, osteo-CAR cell, ♂2	EDN1 & ECE1->EDNRA; EDN3 & ECE1->EDNRA	IGF1->IGF1R; IGF2->IGF1R; IGF2->IGF2R; RETN->IGF1R; RETN->ROR1
19	154	Brainstem, vein cell, ♀1	Bone, osteoblast, ♀1♂2	EDN1 & ECE1->EDNRA; EDN3 & ECE1->EDNRA	IGF1->IGF1R; IGF2->IGF1R; IGF2->IGF2R
19	157	Brainstem, vein cell, ♀1	Bone, fibroblast, ♀1♂2	EDN1 & ECE1->EDNRA; EDN3 & ECE1->EDNRA; CSF3->CSF3R	ADM->CALCRL & RAMP2; ADM->CALCRL & RAMP1; IGF1->IGF1R
19	158	Brainstem, vein cell, ♀1	Bone, adipo-CAR cell, ♀1	EDN1 & ECE1->EDNRA; EDN3 & ECE1->EDNRA	ADIPOQ->ADIPOR1; IGF1->IGF1R; IGF2->IGF1R; IGF2->IGF2R; RETN->IGF1R; RETN->ROR1
19	160	Brainstem, vein cell, ♀1	Bone, unknown_Bone_stromal_G1 (NGFR+ TNNT2+), ♂2	EDN1 & ECE1->EDNRA; EDN3 & ECE1->EDNRA	FNDC5->ITGAV & ITGB1
19	171	Brainstem, vein cell, ♀1	Bone, neutrophil, ♀1♂2	CSF3->CSF3R	RETN->IGF1R; RETN->ROR1
19	172	Brainstem, vein cell, ♀1	Bone, neutrophil (PF), ♀1♂2	CSF3->CSF3R	RETN->IGF1R; RETN->ROR1
19	173	Brainstem, vein cell, ♀1	Bone, granulocyte monocyte progenitor cell, ♀1♂2	CSF3->CSF3R; CSF3->CSF1R	RETN->IGF1R; RETN->ROR1
19	174	Brainstem, vein cell, ♀1	Bone, monocyte, ♀1♂2	CSF3->CSF3R; CSF3->CSF1R	RETN->IGF1R; RETN->ROR1
19	175	Brainstem, vein cell, ♀1	Bone, monocyte (PF), ♀1♂2	CSF3->CSF3R; CSF3->CSF1R	RETN->IGF1R; RETN->ROR1
19	176	Brainstem, vein cell, ♀1	Bone, macrophage_monocyte (PF), ♀1♂2	CSF3->CSF3R; CSF3->CSF1R	RETN->IGF1R; RETN->ROR1
19	177	Brainstem, vein cell, ♀1	Bone, macrophage (osteoclast), ♀1♂2	CSF3->CSF1R	RETN->IGF1R; RETN->ROR1
19	181	Brainstem, vein cell, ♀1	Bone, non-myelinating Schwann cell, ♂2	EDN1 & ECE1->EDNRB; EDN3 & ECE1->EDNRB; CSF3->CSF3R	IGF2->IGF1R; IGF2->IGF2R
19	182	Brainstem, vein cell, ♀1	Bone marrow, sinusoid cell (MAFB+), ♀1&2♂2	EDN1 & ECE1->EDNRB; EDN3 & ECE1->EDNRB	ADM->CALCRL & RAMP2; ADM->CALCRL & RAMP1; IGF1->IGF1R; IGF2->IGF1R; IGF2->IGF2R; RETN->IGF1R; RETN->ROR1
19	183	Brainstem, vein cell, ♀1	Bone marrow, osteo-CAR cell, ♀2♂2	EDN1 & ECE1->EDNRA; EDN3 & ECE1->EDNRA	IGF1->IGF1R; IGF2->IGF1R; IGF2->IGF2R; RETN->IGF1R; RETN->ROR1
19	189	Brainstem, vein cell, ♀1	Bone marrow, natural killer cell_T cell (PF), ♀1&2♂2	CSF3->CSF3R	RETN->IGF1R; RETN->ROR1
19	192	Brainstem, vein cell, ♀1	Bone marrow, hematopoietic precursor cell, ♀1&2♂2	CSF3->CSF3R	RETN->IGF1R; RETN->ROR1
19	197	Brainstem, vein cell, ♀1	Bone marrow, neutrophil, ♀1&2♂2	CSF3->CSF3R	RETN->IGF1R; RETN->ROR1
19	198	Brainstem, vein cell, ♀1	Bone marrow, neutrophil (PF), ♀1&2♂2	CSF3->CSF3R	RETN->IGF1R; RETN->ROR1
19	200	Brainstem, vein cell, ♀1	Bone marrow, granulocyte monocyte progenitor cell, ♀1&2♂2	CSF3->CSF3R; CSF3->CSF1R	RETN->IGF1R; RETN->ROR1
19	201	Brainstem, vein cell, ♀1	Bone marrow, monocyte, ♀1&2♂2	CSF3->CSF3R; CSF3->CSF1R	RETN->IGF1R; RETN->ROR1
19	202	Brainstem, vein cell, ♀1	Bone marrow, monocyte (PF), ♀1&2♂2	CSF3->CSF3R; CSF3->CSF1R	RETN->IGF1R; RETN->ROR1
19	204	Brainstem, vein cell, ♀1	Bone marrow, plasmacytoid dendritic cell, ♀1&2♂2	CSF3->CSF1R	RETN->IGF1R; RETN->ROR1
19	205	Brainstem, vein cell, ♀1	Bone marrow, dendritic cell (FLT3+ IGSF6+), ♀1&2	CSF3->CSF3R; CSF3->CSF1R	RETN->IGF1R; RETN->ROR1
19	212	Brainstem, vein cell, ♀1	Blood, megakaryocyte progenitor cell, ♂1	CSF3->CSF3R	RETN->IGF1R; RETN->ROR1
19	216	Brainstem, vein cell, ♀1	Blood, neutrophil, ♀1&2♂1&2	CSF3->CSF3R	RETN->IGF1R; RETN->ROR1
19	217	Brainstem, vein cell, ♀1	Blood, neutrophil (PF), ♀1&2♂1	CSF3->CSF3R	RETN->IGF1R; RETN->ROR1
19	218	Brainstem, vein cell, ♀1	Blood, monocyte, ♀1&2♂1&2	CSF3->CSF3R; CSF3->CSF1R	RETN->IGF1R; RETN->ROR1
19	219	Brainstem, vein cell, ♀1	Blood, monocyte (PF), ♀1&2♂1	CSF3->CSF3R; CSF3->CSF1R	RETN->IGF1R; RETN->ROR1
19	220	Brainstem, vein cell, ♀1	Blood, macrophage_monocyte, ♀1&2♂1	CSF3->CSF3R; CSF3->CSF1R	RETN->IGF1R; RETN->ROR1
19	235	Brainstem, vein cell, ♀1	Spleen, neutrophil, ♀1&2♂2	CSF3->CSF3R	RETN->IGF1R; RETN->ROR1
19	236	Brainstem, vein cell, ♀1	Spleen, neutrophil (PF), ♀1&2♂2	CSF3->CSF3R	RETN->IGF1R; RETN->ROR1
19	237	Brainstem, vein cell, ♀1	Spleen, monocyte, ♀1&2♂2	CSF3->CSF3R; CSF3->CSF1R	RETN->IGF1R; RETN->ROR1
19	238	Brainstem, vein cell, ♀1	Spleen, macrophage_monocyte, ♀2♂2	CSF3->CSF3R; CSF3->CSF1R	RETN->IGF1R; RETN->ROR1
19	239	Brainstem, vein cell, ♀1	Spleen, macrophage, ♀1&2♂2	CSF3->CSF3R; CSF3->CSF1R	IGF1->IGF1R; RETN->IGF1R; RETN->ROR1
19	250	Brainstem, vein cell, ♀1	Heart, pericyte, ♀1	EDN1 & ECE1->EDNRA; EDN3 & ECE1->EDNRA	IGF2->IGF1R; IGF2->IGF2R
19	259	Brainstem, vein cell, ♀1	Lung, uterine metastasis cell, ♀1	CSF3->CSF3R	ADM->CALCRL & RAMP2; ADM->CALCRL & RAMP1; RETN->IGF1R; RETN->ROR1
19	263	Brainstem, vein cell, ♀1	Lung, capillary cell (CXCL10+), ♀1♂2	EDN1 & ECE1->EDNRB; EDN3 & ECE1->EDNRB; CSF3->CSF3R	RETN->IGF1R; RETN->ROR1
19	265	Brainstem, vein cell, ♀1	Lung, lymphatic cell (CCL21+), ♀1&2♂1&2	EDN1 & ECE1->EDNRB; EDN3 & ECE1->EDNRB	IGF1->IGF1R
19	266	Brainstem, vein cell, ♀1	Lung, fibroblast, ♀1♂1	EDN1 & ECE1->EDNRA; EDN3 & ECE1->EDNRA	ADM->CALCRL & RAMP2; ADM->CALCRL & RAMP1; IGF1->IGF1R; IGF2->IGF1R; IGF2->IGF2R
19	267	Brainstem, vein cell, ♀1	Lung, adventitial fibroblast, ♀1&2♂2	EDN1 & ECE1->EDNRA; EDN3 & ECE1->EDNRA	ADM->CALCRL & RAMP2; ADM->CALCRL & RAMP1; IGF1->IGF1R
19	268	Brainstem, vein cell, ♀1	Lung, alveolar fibroblast, ♀1&2♂1&2	EDN1 & ECE1->EDNRA; EDN3 & ECE1->EDNRA	ADM->CALCRL & RAMP2; ADM->CALCRL & RAMP1
19	269	Brainstem, vein cell, ♀1	Lung, fibroblast (NNAT+), ♂2	EDN1 & ECE1->EDNRA; EDN3 & ECE1->EDNRA	ADM->CALCRL & RAMP2; ADM->CALCRL & RAMP1
19	270	Brainstem, vein cell, ♀1	Lung, fibromyocyte, ♀2♂1&2	EDN1 & ECE1->EDNRA; EDN1 & ECE1->EDNRB; EDN3 & ECE1->EDNRA; EDN3 & ECE1->EDNRB	ADM->CALCRL & RAMP2; ADM->CALCRL & RAMP1
19	271	Brainstem, vein cell, ♀1	Lung, pericyte, ♀1&2♂1&2	EDN1 & ECE1->EDNRA; EDN3 & ECE1->EDNRA	IGF2->IGF1R; IGF2->IGF2R
19	287	Brainstem, vein cell, ♀1	Lung, neutrophil, ♀1&2♂1&2	CSF3->CSF3R	RETN->IGF1R; RETN->ROR1
19	288	Brainstem, vein cell, ♀1	Lung, neutrophil (PF), ♀1&2♂1&2	CSF3->CSF3R	RETN->IGF1R; RETN->ROR1
19	289	Brainstem, vein cell, ♀1	Lung, neutrophil (CCL13+), ♀1♂1	CSF3->CSF3R	RETN->IGF1R; RETN->ROR1
19	290	Brainstem, vein cell, ♀1	Lung, neutrophil (IL18BP+), ♀1♂1	CSF3->CSF3R	ADM->CALCRL & RAMP2; ADM->CALCRL & RAMP1; RETN->IGF1R; RETN->ROR1
19	291	Brainstem, vein cell, ♀1	Lung, granulocyte monocyte progenitor cell, ♂1	CSF3->CSF3R; CSF3->CSF1R	RETN->IGF1R; RETN->ROR1
19	292	Brainstem, vein cell, ♀1	Lung, monocyte, ♀1&2♂1&2	CSF3->CSF3R; CSF3->CSF1R	RETN->IGF1R; RETN->ROR1
19	293	Brainstem, vein cell, ♀1	Lung, monocyte (PF), ♀1♂1&2	CSF3->CSF3R; CSF3->CSF1R	RETN->IGF1R; RETN->ROR1
19	294	Brainstem, vein cell, ♀1	Lung, alveolar macrophage, ♀1&2♂1&2	CSF3->CSF3R; CSF3->CSF1R	IGF1->IGF1R; RETN->IGF1R; RETN->ROR1
19	295	Brainstem, vein cell, ♀1	Lung, alveolar macrophage (PF), ♀1&2♂1&2	CSF3->CSF3R; CSF3->CSF1R	IGF1->IGF1R; RETN->IGF1R; RETN->ROR1
19	296	Brainstem, vein cell, ♀1	Lung, alveolar macrophage (CXCL10+), ♀1♂2	CSF3->CSF3R; CSF3->CSF1R	IGF1->IGF1R; RETN->IGF1R; RETN->ROR1
19	297	Brainstem, vein cell, ♀1	Lung, alveolar macrophage (LPL+), ♀1♂2	CSF3->CSF3R; CSF3->CSF1R	IGF1->IGF1R; RETN->IGF1R; RETN->ROR1
19	298	Brainstem, vein cell, ♀1	Lung, interstitial macrophage, ♀1&2♂1&2	CSF3->CSF3R; CSF3->CSF1R	RETN->IGF1R; RETN->ROR1
19	299	Brainstem, vein cell, ♀1	Lung, interstitial macrophage (ABCA8+), ♀1&2♂1&2	CSF3->CSF3R; CSF3->CSF1R	RETN->IGF1R; RETN->ROR1
19	300	Brainstem, vein cell, ♀1	Lung, interstitial macrophage (CXCL10+), ♀1♂2	CSF3->CSF3R; CSF3->CSF1R	RETN->IGF1R; RETN->ROR1
19	304	Brainstem, vein cell, ♀1	Lung, dendritic cell (FLT3+ IGSF6+), ♂1&2	CSF3->CSF1R	RETN->IGF1R; RETN->ROR1
19	308	Brainstem, vein cell, ♀1	Trachea, fibroblast, ♀1♂2	EDN1 & ECE1->EDNRA; EDN3 & ECE1->EDNRA	ADM->CALCRL & RAMP2; ADM->CALCRL & RAMP1; IGF1->IGF1R
19	309	Brainstem, vein cell, ♀1	Trachea, neutrophil, ♀1&2♂2	CSF3->CSF3R	ADM->CALCRL & RAMP2; ADM->CALCRL & RAMP1; RETN->IGF1R; RETN->ROR1
19	311	Brainstem, vein cell, ♀1	Tongue, basal cell, ♀1♂2	EDN1 & ECE1->EDNRA; EDN3 & ECE1->EDNRA	ADM->CALCRL & RAMP2; ADM->CALCRL & RAMP1
19	313	Brainstem, vein cell, ♀1	Tongue, suprabasal cell, ♀1♂2	EDN1 & ECE1->EDNRA; EDN3 & ECE1->EDNRA	ADM->CALCRL & RAMP2; ADM->CALCRL & RAMP1
19	318	Brainstem, vein cell, ♀1	Tongue, filiform papilla, ♀1♂2	EDN1 & ECE1->EDNRA; EDN3 & ECE1->EDNRA	ADM->CALCRL & RAMP2; ADM->CALCRL & RAMP1
19	320	Brainstem, vein cell, ♀1	Tongue, capillary cell (FABP5+ RBP7lo), ♂2	EDN1 & ECE1->EDNRB; EDN3 & ECE1->EDNRB	IGF2->IGF1R; IGF2->IGF2R; RETN->IGF1R; RETN->ROR1
19	321	Brainstem, vein cell, ♀1	Tongue, lymphatic cell (CCL21+), ♂2	EDN1 & ECE1->EDNRB; EDN3 & ECE1->EDNRB	IGF1->IGF1R
19	322	Brainstem, vein cell, ♀1	Tongue, tendon cell, ♂2	EDN1 & ECE1->EDNRA; EDN1 & ECE1->EDNRB; EDN3 & ECE1->EDNRA; EDN3 & ECE1->EDNRB	ADM->CALCRL & RAMP2; ADM->CALCRL & RAMP1; IGF1->IGF1R
19	326	Brainstem, vein cell, ♀1	Tongue, fibroblast (WIF1+), ♀1♂2	EDN1 & ECE1->EDNRA; EDN3 & ECE1->EDNRA	ADM->CALCRL & RAMP2; ADM->CALCRL & RAMP1; IGF1->IGF1R; IGF2->IGF1R; IGF2->IGF2R
19	327	Brainstem, vein cell, ♀1	Tongue, pericyte, ♂2	EDN1 & ECE1->EDNRA; EDN1 & ECE1->EDNRB; EDN3 & ECE1->EDNRA; EDN3 & ECE1->EDNRB	IGF2->IGF1R; IGF2->IGF2R; RETN->IGF1R; RETN->ROR1
19	328	Brainstem, vein cell, ♀1	Tongue, unknown_Tongue_stromal_G2 (NGFR+ TNNT2+), ♂2	EDN1 & ECE1->EDNRA; EDN1 & ECE1->EDNRB; EDN3 & ECE1->EDNRA; EDN3 & ECE1->EDNRB	FNDC5->ITGAV & ITGB1
19	331	Brainstem, vein cell, ♀1	Tongue, macrophage, ♀1♂2	CSF3->CSF1R	IGF1->IGF1R
19	332	Brainstem, vein cell, ♀1	Tongue, macrophage (CTSD+), ♂2	CSF3->CSF1R	IGF1->IGF1R
19	335	Brainstem, vein cell, ♀1	Tongue, non-myelinating Schwann cell, ♂2	EDN1 & ECE1->EDNRB; EDN3 & ECE1->EDNRB	FNDC5->ITGAV & ITGB1
19	345	Brainstem, vein cell, ♀1	Small intestine, capillary cell (FABP5+ RBP7-), ♀1♂2	EDN1 & ECE1->EDNRB; EDN3 & ECE1->EDNRB	ADM->CALCRL & RAMP2; ADM->CALCRL & RAMP1; IGF2->IGF1R; IGF2->IGF2R; RETN->IGF1R; RETN->ROR1
19	346	Brainstem, vein cell, ♀1	Small intestine, lymphatic cell (CCL21+), ♀1♂2	EDN1 & ECE1->EDNRB; EDN3 & ECE1->EDNRB	ADM->CALCRL & RAMP2; ADM->CALCRL & RAMP1; IGF1->IGF1R
19	347	Brainstem, vein cell, ♀1	Small intestine, smooth muscle cell, ♀1♂2	EDN1 & ECE1->EDNRA; EDN3 & ECE1->EDNRA	ADM->CALCRL & RAMP2; ADM->CALCRL & RAMP1
19	348	Brainstem, vein cell, ♀1	Small intestine, fibroblast, ♀1♂2	EDN1 & ECE1->EDNRA; EDN3 & ECE1->EDNRA	ADM->CALCRL & RAMP2; ADM->CALCRL & RAMP1; IGF1->IGF1R
19	350	Brainstem, vein cell, ♀1	Small intestine, fibroblast (GGT5+), ♀1♂2	EDN1 & ECE1->EDNRA; EDN3 & ECE1->EDNRA	ADM->CALCRL & RAMP2; ADM->CALCRL & RAMP1
19	375	Brainstem, vein cell, ♀1	Liver, neutrophil, ♀1&2♂2	CSF3->CSF3R	RETN->IGF1R; RETN->ROR1
19	376	Brainstem, vein cell, ♀1	Liver, monocyte, ♀1&2♂2	CSF3->CSF3R; CSF3->CSF1R	RETN->IGF1R; RETN->ROR1
19	377	Brainstem, vein cell, ♀1	Liver, macrophage (Kupffer cell), ♀1&2♂2	CSF3->CSF1R	RETN->IGF1R; RETN->ROR1
19	378	Brainstem, vein cell, ♀1	Liver, macrophage (Kupffer cell PF), ♀1&2♂2	CSF3->CSF3R; CSF3->CSF1R	RETN->IGF1R; RETN->ROR1
19	379	Brainstem, vein cell, ♀1	Liver, macrophage (Kupffer cell CD5L+ MARCO+), ♀1&2♂2	CSF3->CSF3R; CSF3->CSF1R	RETN->IGF1R; RETN->ROR1
19	380	Brainstem, vein cell, ♀1	Liver, macrophage (Kupffer cell CD5L- MARCO+), ♀1&2♂2	CSF3->CSF3R; CSF3->CSF1R	RETN->IGF1R; RETN->ROR1
19	385	Brainstem, vein cell, ♀1	Liver, dendritic cell (FLT3+ IGSF6+), ♀1&2♂2	CSF3->CSF1R	RETN->IGF1R; RETN->ROR1
19	399	Brainstem, vein cell, ♀1	Pancreas, capillary cell (FABP5+ RBP7-), ♀1♂2	EDN1 & ECE1->EDNRB; EDN3 & ECE1->EDNRB	RETN->IGF1R; RETN->ROR1
19	400	Brainstem, vein cell, ♀1	Pancreas, capillary cell (FABP5+ RBP7+), ♀1♂2	EDN1 & ECE1->EDNRB; EDN3 & ECE1->EDNRB	RETN->IGF1R; RETN->ROR1
19	401	Brainstem, vein cell, ♀1	Pancreas, lymphatic cell (CCL21+), ♀1♂2	EDN1 & ECE1->EDNRB; EDN3 & ECE1->EDNRB	ADM->CALCRL & RAMP2; ADM->CALCRL & RAMP1; IGF1->IGF1R
19	402	Brainstem, vein cell, ♀1	Pancreas, lymphatic cell (ACKR4+ CCDC80+), ♂2	EDN1 & ECE1->EDNRB; EDN3 & ECE1->EDNRB	IGF1->IGF1R
19	403	Brainstem, vein cell, ♀1	Pancreas, vascular associated smooth muscle cell, ♀1♂2	EDN1 & ECE1->EDNRA; EDN1 & ECE1->EDNRB; EDN3 & ECE1->EDNRA; EDN3 & ECE1->EDNRB	ADM->CALCRL & RAMP2; ADM->CALCRL & RAMP1
19	404	Brainstem, vein cell, ♀1	Pancreas, fibroblast (PI16+), ♀1♂2	EDN1 & ECE1->EDNRA; EDN3 & ECE1->EDNRA	ADM->CALCRL & RAMP2; ADM->CALCRL & RAMP1; IGF1->IGF1R
19	405	Brainstem, vein cell, ♀1	Pancreas, fibroblast (PTN+), ♀1♂2	EDN1 & ECE1->EDNRA; EDN3 & ECE1->EDNRA	ADM->CALCRL & RAMP2; ADM->CALCRL & RAMP1; IGF1->IGF1R
19	406	Brainstem, vein cell, ♀1	Pancreas, pericyte, ♀1♂2	EDN1 & ECE1->EDNRA; EDN1 & ECE1->EDNRB; EDN3 & ECE1->EDNRA; EDN3 & ECE1->EDNRB	ADM->CALCRL & RAMP2; ADM->CALCRL & RAMP1; IGF2->IGF1R; IGF2->IGF2R
19	423	Brainstem, vein cell, ♀1	Pancreas, neutrophil, ♀1♂2	CSF3->CSF3R	RETN->IGF1R; RETN->ROR1
19	424	Brainstem, vein cell, ♀1	Pancreas, macrophage, ♀1♂2	CSF3->CSF3R; CSF3->CSF1R	RETN->IGF1R; RETN->ROR1
19	425	Brainstem, vein cell, ♀1	Pancreas, macrophage (MRC1+), ♀1♂2	CSF3->CSF1R	IGF1->IGF1R
19	426	Brainstem, vein cell, ♀1	Pancreas, macrophage (ENPP2+), ♂2	CSF3->CSF3R; CSF3->CSF1R	RETN->IGF1R; RETN->ROR1
19	448	Brainstem, vein cell, ♀1	Kidney, vasa recta descending limb cell (SLC14A1+), ♀2♂2	EDN1 & ECE1->EDNRB; EDN3 & ECE1->EDNRB	IGF2->IGF1R; IGF2->IGF2R; RETN->IGF1R; RETN->ROR1
19	453	Brainstem, vein cell, ♀1	Kidney, capillary cell (FABP5+ RBP7+), ♀1&2♂2	EDN1 & ECE1->EDNRB; EDN3 & ECE1->EDNRB	ADM->CALCRL & RAMP2; ADM->CALCRL & RAMP1; RETN->IGF1R; RETN->ROR1
19	454	Brainstem, vein cell, ♀1	Kidney, glomerular endothelial cell, ♀1&2♂2	EDN1 & ECE1->EDNRB; EDN3 & ECE1->EDNRB	IGF2->IGF1R; IGF2->IGF2R
19	455	Brainstem, vein cell, ♀1	Kidney, lymphatic cell (CCL21+), ♀1&2♂2	EDN1 & ECE1->EDNRB; EDN3 & ECE1->EDNRB	ADM->CALCRL & RAMP2; ADM->CALCRL & RAMP1; IGF1->IGF1R; IGF2->IGF1R; IGF2->IGF2R
19	456	Brainstem, vein cell, ♀1	Kidney, lymphatic cell (ACKR4- CCDC80+), ♀1&2	EDN1 & ECE1->EDNRB; EDN3 & ECE1->EDNRB	IGF1->IGF1R
19	458	Brainstem, vein cell, ♀1	Kidney, fibroblast, ♀1&2♂2	EDN1 & ECE1->EDNRA; EDN3 & ECE1->EDNRA	ADM->CALCRL & RAMP2; ADM->CALCRL & RAMP1; IGF1->IGF1R
19	459	Brainstem, vein cell, ♀1	Kidney, fibroblast (ASPN+), ♂2	EDN1 & ECE1->EDNRA; EDN3 & ECE1->EDNRA	ADM->CALCRL & RAMP2; ADM->CALCRL & RAMP1; FNDC5->ITGAV & ITGB1
19	460	Brainstem, vein cell, ♀1	Kidney, fibroblast (TNC+), ♀2	EDN1 & ECE1->EDNRB; EDN3 & ECE1->EDNRB	ADM->CALCRL & RAMP2; ADM->CALCRL & RAMP1
19	461	Brainstem, vein cell, ♀1	Kidney, myofibroblast, ♀1&2♂2	EDN1 & ECE1->EDNRA; EDN3 & ECE1->EDNRA	ADM->CALCRL & RAMP2; ADM->CALCRL & RAMP1; IGF1->IGF1R
19	462	Brainstem, vein cell, ♀1	Kidney, pericyte, ♀1	EDN1 & ECE1->EDNRA; EDN1 & ECE1->EDNRB; EDN3 & ECE1->EDNRA; EDN3 & ECE1->EDNRB	ADM->CALCRL & RAMP2; ADM->CALCRL & RAMP1; IGF2->IGF1R; IGF2->IGF2R
19	467	Brainstem, vein cell, ♀1	Kidney, unknown_Kidney_stromal_G1 (ST6GAL2+), ♀1&2♂2	EDN1 & ECE1->EDNRA; EDN3 & ECE1->EDNRA	ADM->CALCRL & RAMP2; ADM->CALCRL & RAMP1; IGF2->IGF1R; IGF2->IGF2R
19	478	Brainstem, vein cell, ♀1	Kidney, neutrophil, ♀1&2♂2	CSF3->CSF3R	RETN->IGF1R; RETN->ROR1
19	479	Brainstem, vein cell, ♀1	Kidney, monocyte, ♀1&2♂2	CSF3->CSF3R; CSF3->CSF1R	RETN->IGF1R; RETN->ROR1
19	480	Brainstem, vein cell, ♀1	Kidney, macrophage, ♀1&2♂2	CSF3->CSF3R; CSF3->CSF1R	RETN->IGF1R; RETN->ROR1
19	481	Brainstem, vein cell, ♀1	Kidney, macrophage (MRC1+), ♀1&2♂2	CSF3->CSF1R	IGF1->IGF1R; RETN->IGF1R; RETN->ROR1
19	482	Brainstem, vein cell, ♀1	Kidney, macrophage (MARCO+), ♀1	CSF3->CSF3R; CSF3->CSF1R	RETN->IGF1R; RETN->ROR1
19	483	Brainstem, vein cell, ♀1	Kidney, macrophage (EPCAM+), ♀1&2♂2	CSF3->CSF1R	RETN->IGF1R; RETN->ROR1
19	484	Brainstem, vein cell, ♀1	Kidney, macrophage (ABCG1+), ♂2	CSF3->CSF3R; CSF3->CSF1R	IGF1->IGF1R; RETN->IGF1R; RETN->ROR1
19	486	Brainstem, vein cell, ♀1	Kidney, plasmacytoid dendritic cell, ♀1&2♂2	CSF3->CSF1R	ADM2->CALCRL & RAMP2; ADM2->CALCRL & RAMP1
19	487	Brainstem, vein cell, ♀1	Kidney, dendritic cell (FLT3+ IGSF6+), ♀1&2♂2	CSF3->CSF3R; CSF3->CSF1R	RETN->IGF1R; RETN->ROR1
19	494	Brainstem, vein cell, ♀1	Bladder, capillary cell (FABP5+ RBP7-), ♀1♂2	EDN1 & ECE1->EDNRB; EDN3 & ECE1->EDNRB	ADM->CALCRL & RAMP2; ADM->CALCRL & RAMP1; IGF2->IGF1R; IGF2->IGF2R; RETN->IGF1R; RETN->ROR1
19	496	Brainstem, vein cell, ♀1	Bladder, capillary cell (FABP5+ RBP7+), ♀1	EDN1 & ECE1->EDNRB; EDN3 & ECE1->EDNRB	IGF2->IGF1R; IGF2->IGF2R; RETN->IGF1R; RETN->ROR1
19	498	Brainstem, vein cell, ♀1	Bladder, smooth muscle cell, ♂2	EDN1 & ECE1->EDNRA; EDN1 & ECE1->EDNRB; EDN3 & ECE1->EDNRA; EDN3 & ECE1->EDNRB	IGF1->IGF1R
19	500	Brainstem, vein cell, ♀1	Bladder, fibroblast, ♀1♂2	EDN1 & ECE1->EDNRA; EDN3 & ECE1->EDNRA	ADM->CALCRL & RAMP2; ADM->CALCRL & RAMP1; IGF1->IGF1R
19	501	Brainstem, vein cell, ♀1	Bladder, fibroblast (PTN+), ♂2	EDN1 & ECE1->EDNRA; EDN3 & ECE1->EDNRA	ADM->CALCRL & RAMP2; ADM->CALCRL & RAMP1; IGF1->IGF1R
19	503	Brainstem, vein cell, ♀1	Bladder, fibroblast (LY6H+), ♂2	EDN1 & ECE1->EDNRA; EDN3 & ECE1->EDNRA	ADM->CALCRL & RAMP2; ADM->CALCRL & RAMP1; IGF1->IGF1R
19	504	Brainstem, vein cell, ♀1	Bladder, myofibroblast, ♂2	EDN1 & ECE1->EDNRA; EDN3 & ECE1->EDNRA	ADM->CALCRL & RAMP2; ADM->CALCRL & RAMP1
19	505	Brainstem, vein cell, ♀1	Bladder, pericyte, ♀1♂2	EDN1 & ECE1->EDNRA; EDN1 & ECE1->EDNRB; EDN3 & ECE1->EDNRA; EDN3 & ECE1->EDNRB	IGF2->IGF1R; IGF2->IGF2R
19	506	Brainstem, vein cell, ♀1	Bladder, adipocyte (UCP1lo), ♀1	CSF3->CSF1R	ADIPOQ->ADIPOR1; IGF1->IGF1R
19	510	Brainstem, vein cell, ♀1	Bladder, neutrophil, ♀1♂2	CSF3->CSF3R	ADM->CALCRL & RAMP2; ADM->CALCRL & RAMP1; RETN->IGF1R; RETN->ROR1
19	511	Brainstem, vein cell, ♀1	Bladder, neutrophil (IL18BP+), ♀1	CSF3->CSF3R	ADM->CALCRL & RAMP2; ADM->CALCRL & RAMP1; RETN->IGF1R; RETN->ROR1
19	513	Brainstem, vein cell, ♀1	Bladder, monocyte, ♀1	CSF3->CSF3R; CSF3->CSF1R	ADM->CALCRL & RAMP2; ADM->CALCRL & RAMP1; RETN->IGF1R; RETN->ROR1
19	514	Brainstem, vein cell, ♀1	Bladder, macrophage, ♀1♂2	CSF3->CSF1R	IGF1->IGF1R; RETN->IGF1R; RETN->ROR1
19	521	Brainstem, vein cell, ♀1	Uterus, non-ciliated epithelial cell of uterus (IGFBP1+), ♀2	CSF3->CSF3R; CSF3->CSF1R	ADM->CALCRL & RAMP2; ADM->CALCRL & RAMP1
19	523	Brainstem, vein cell, ♀1	Uterus, artery cell, ♀2	CSF3->CSF3R	ADM->CALCRL & RAMP2; ADM->CALCRL & RAMP1
19	524	Brainstem, vein cell, ♀1	Uterus, smooth muscle cell, ♀2	EDN1 & ECE1->EDNRA; EDN3 & ECE1->EDNRA; CSF3->CSF3R	ADM->CALCRL & RAMP2; ADM->CALCRL & RAMP1
19	527	Brainstem, vein cell, ♀1	Uterus, myofibroblast, ♀2	EDN1 & ECE1->EDNRA; EDN3 & ECE1->EDNRA	ADM->CALCRL & RAMP2; ADM->CALCRL & RAMP1; IGF1->IGF1R; IGF2->IGF1R; IGF2->IGF2R
19	530	Brainstem, vein cell, ♀1	Uterus, neutrophil, ♀2	CSF3->CSF3R; CSF3->CSF1R	ADM->CALCRL & RAMP2; ADM->CALCRL & RAMP1; RETN->IGF1R; RETN->ROR1
19	531	Brainstem, vein cell, ♀1	Uterus, neutrophil (IL18BP+), ♀2	CSF3->CSF3R	ADM->CALCRL & RAMP2; ADM->CALCRL & RAMP1; RETN->IGF1R; RETN->ROR1
19	532	Brainstem, vein cell, ♀1	Uterus, macrophage (LTC4S+), ♀2	CSF3->CSF1R	RETN->IGF1R; RETN->ROR1
19	533	Brainstem, vein cell, ♀1	Uterus, macrophage (MGST1+), ♀2	CSF3->CSF3R; CSF3->CSF1R	RETN->IGF1R; RETN->ROR1
20	22	Brainstem, capillary cell (FABP5- RBP7-), ♀1♂2	Brainstem, pericyte, ♀1♂2	ADM->CALCRL & RAMP2; EDN1 & ECE1->EDNRA; EDN3 & ECE1->EDNRA; RETN->DCN; RETN->IGF1R; RETN->CAP1	ADM->CALCRL & RAMP2; ADM->CALCRL & RAMP1; IGF2->IGF1R; IGF2->INSR
20	23	Brainstem, capillary cell (FABP5- RBP7-), ♀1♂2	Brainstem, leptomeningeal cell, ♀1♂2	ADM->CALCRL & RAMP2; ADM->CALCRL & RAMP1; RETN->DCN; RETN->IGF1R	IGF2->IGF1R; IGF2->INSR
20	25	Brainstem, capillary cell (FABP5- RBP7-), ♀1♂2	Brainstem, GABAergic neuron (OTX2+), ♀1♂2	ADM->CALCRL & RAMP3; ADM->CALCRL & RAMP1; RETN->IGF1R; RETN->CAP1	IGF1->IGF1R; FNDC5->ITGAV & ITGB1
20	26	Brainstem, capillary cell (FABP5- RBP7-), ♀1♂2	Brainstem, neuron, ♀1	ADM->CALCRL & RAMP2; ADM->CALCRL & RAMP3; ADM->CALCRL & RAMP1; RETN->IGF1R; RETN->CAP1	FNDC5->ITGAV & ITGB1
20	27	Brainstem, capillary cell (FABP5- RBP7-), ♀1♂2	Brainstem, glutamatergic neuron (CBLN1+), ♀1♂2	RETN->IGF1R; RETN->CAP1	FNDC5->ITGAV & ITGB1
20	28	Brainstem, capillary cell (FABP5- RBP7-), ♀1♂2	Brainstem, glutamatergic neuron (NEFH+), ♀1	RETN->IGF1R; RETN->CAP1	CALCB->CALCRL & RAMP1; CALCB->CALCRL & RAMP2; IGF1->IGF1R; FNDC5->ITGAV & ITGB1
20	29	Brainstem, capillary cell (FABP5- RBP7-), ♀1♂2	Brainstem, glutamatergic neuron (ROM1+), ♀1	RETN->IGF1R; RETN->ROR1; RETN->CAP1	FNDC5->ITGAV & ITGB1
20	30	Brainstem, capillary cell (FABP5- RBP7-), ♀1♂2	Brainstem, astrocyte (LHX2- SLC7A10+), ♀1♂2	ADM->CALCRL & RAMP2; ADM->CALCRL & RAMP1; EDN1 & ECE1->EDNRB; EDN3 & ECE1->EDNRB; RETN->TLR4; RETN->IGF1R; RETN->CAP1	ADM->CALCRL & RAMP2; ADM->CALCRL & RAMP1; FNDC5->ITGAV & ITGB1
20	32	Brainstem, capillary cell (FABP5- RBP7-), ♀1♂2	Brainstem, oligodendrocyte precursor cell, ♀1♂2	ADM->CALCRL & RAMP2; ADM->CALCRL & RAMP1; RETN->DCN; RETN->IGF1R; RETN->CAP1	FNDC5->ITGAV & ITGB1
20	35	Brainstem, capillary cell (FABP5- RBP7-), ♀1♂2	Brainstem, choroid plexus epithelial cell, ♀1♂2	RETN->IGF1R; RETN->ROR1; RETN->CAP1	IGF2->IGF1R; IGF2->INSR; FNDC5->ITGAV & ITGB1
20	36	Brainstem, capillary cell (FABP5- RBP7-), ♀1♂2	Hypothalamus Pituitary, capillary cell (FABP5- RBP7-), ♂2	ADM->CALCRL & RAMP2; RETN->IGF1R; RETN->CAP1	RETN->DCN; RETN->IGF1R; RETN->CAP1
20	37	Brainstem, capillary cell (FABP5- RBP7-), ♀1♂2	Hypothalamus Pituitary, pericyte, ♂2	EDN1 & ECE1->EDNRA; EDN3 & ECE1->EDNRA; RETN->DCN; RETN->ROR1; RETN->CAP1	GH1->GHR; GH1->PRLR; IGF2->IGF1R; IGF2->INSR
20	43	Brainstem, capillary cell (FABP5- RBP7-), ♀1♂2	Hypothalamus Pituitary, neutrophil, ♂2	RETN->IGF1R; RETN->CAP1	RETN->DCN; RETN->IGF1R; RETN->CAP1
20	44	Brainstem, capillary cell (FABP5- RBP7-), ♀1♂2	Hypothalamus Pituitary, neutrophil (PF), ♂2	RETN->TLR4; RETN->IGF1R; RETN->CAP1	RETN->DCN; RETN->IGF1R; RETN->CAP1
20	45	Brainstem, capillary cell (FABP5- RBP7-), ♀1♂2	Hypothalamus Pituitary, granulocyte monocyte progenitor cell, ♂2	RETN->TLR4; RETN->CAP1	RETN->DCN; RETN->IGF1R; RETN->CAP1
20	46	Brainstem, capillary cell (FABP5- RBP7-), ♀1♂2	Hypothalamus Pituitary, monocyte (PF), ♂2	RETN->CAP1	RETN->DCN; RETN->IGF1R; RETN->CAP1
20	47	Brainstem, capillary cell (FABP5- RBP7-), ♀1♂2	Hypothalamus Pituitary, macrophage (microglial cell), ♂2	RETN->TLR4; RETN->CAP1	RETN->DCN; RETN->IGF1R; RETN->CAP1
20	51	Brainstem, capillary cell (FABP5- RBP7-), ♀1♂2	Hypothalamus Pituitary, somatotroph, ♂2	RETN->IGF1R; RETN->CAP1	GH1->GHR; GH1->PRLR
20	52	Brainstem, capillary cell (FABP5- RBP7-), ♀1♂2	Hypothalamus Pituitary, thyrotroph, ♂2	RETN->IGF1R	NPPB->NPR1
20	53	Brainstem, capillary cell (FABP5- RBP7-), ♀1♂2	Hypothalamus Pituitary, neuroendocrine cell, ♂2	RETN->IGF1R; RETN->CAP1	IAPP & PCSK1 & PCSK2->CALCRL & RAMP1; IAPP & PCSK1 & PCSK2->CALCRL & RAMP2
20	55	Brainstem, capillary cell (FABP5- RBP7-), ♀1♂2	Hypothalamus Pituitary, oligodendrocyte precursor cell, ♂2	ADM->CALCRL & RAMP2; ADM->CALCRL & RAMP1; RETN->IGF1R; RETN->CAP1	RETN->DCN; RETN->IGF1R; RETN->CAP1
20	59	Brainstem, capillary cell (FABP5- RBP7-), ♀1♂2	Eye retina, ON-bipolar cell, ♂2	RETN->IGF1R; RETN->CAP1	IGF1->IGF1R
20	60	Brainstem, capillary cell (FABP5- RBP7-), ♀1♂2	Skin, interfollicular basal cell, ♀1♂2	RETN->IGF1R; RETN->CAP1	ADM->CALCRL & RAMP2; ADM->CALCRL & RAMP1
20	72	Brainstem, capillary cell (FABP5- RBP7-), ♀1♂2	Skin, sweat gland cell, ♀1♂2	RETN->IGF1R	ADM2->CALCRL & RAMP2; ADM2->CALCRL & RAMP1; IGF2->IGF1R; IGF2->INSR
20	74	Brainstem, capillary cell (FABP5- RBP7-), ♀1♂2	Fat, granulosa cell, ♀1	RETN->TLR4; RETN->IGF1R	IGF2->IGF1R; IGF2->INSR
20	76	Brainstem, capillary cell (FABP5- RBP7-), ♀1♂2	Fat, artery cell, ♀1♂2	ADM->CALCRL & RAMP2; RETN->DCN; RETN->IGF1R; RETN->CAP1	IGF2->IGF1R; IGF2->INSR; RETN->DCN; RETN->IGF1R; RETN->CAP1
20	77	Brainstem, capillary cell (FABP5- RBP7-), ♀1♂2	Fat, vein cell, ♀1♂2	ADM->CALCRL & RAMP2; RETN->DCN; RETN->IGF1R; RETN->CAP1	RETN->DCN; RETN->IGF1R; RETN->CAP1
20	78	Brainstem, capillary cell (FABP5- RBP7-), ♀1♂2	Fat, capillary cell (FABP5+ RBP7+), ♀1♂2	ADM->CALCRL & RAMP2; EDN1 & ECE1->EDNRB; EDN3 & ECE1->EDNRB; RETN->DCN; RETN->IGF1R; RETN->CAP1	ADM->CALCRL & RAMP2; ADM->CALCRL & RAMP1; IGF2->IGF1R; IGF2->INSR; RETN->DCN; RETN->IGF1R; RETN->CAP1
20	79	Brainstem, capillary cell (FABP5- RBP7-), ♀1♂2	Fat, capillary cell (CXCL10+), ♀1	ADM->CALCRL & RAMP2; EDN1 & ECE1->EDNRB; EDN3 & ECE1->EDNRB; RETN->DCN; RETN->IGF1R; RETN->CAP1	ADM->CALCRL & RAMP2; ADM->CALCRL & RAMP1; RETN->DCN; RETN->IGF1R; RETN->CAP1
20	80	Brainstem, capillary cell (FABP5- RBP7-), ♀1♂2	Fat, lymphatic cell (CCL21+), ♀1♂2	ADM->CALCRL & RAMP2; EDN1 & ECE1->EDNRB; EDN3 & ECE1->EDNRB; RETN->DCN; RETN->IGF1R; RETN->CAP1	ADM->CALCRL & RAMP2; ADM->CALCRL & RAMP1; IGF1->IGF1R
20	81	Brainstem, capillary cell (FABP5- RBP7-), ♀1♂2	Fat, lymphatic cell (ACKR4- CCDC80+), ♀1♂2	ADM->CALCRL & RAMP2; EDN1 & ECE1->EDNRB; EDN3 & ECE1->EDNRB; RETN->DCN; RETN->IGF1R; RETN->CAP1	IGF1->IGF1R
20	82	Brainstem, capillary cell (FABP5- RBP7-), ♀1♂2	Fat, tendon cell, ♀1	EDN1 & ECE1->EDNRA; EDN3 & ECE1->EDNRA; RETN->DCN; RETN->IGF1R; RETN->CAP1	ADM->CALCRL & RAMP2; ADM->CALCRL & RAMP1; IGF1->IGF1R
20	83	Brainstem, capillary cell (FABP5- RBP7-), ♀1♂2	Fat, smooth muscle cell, ♀1	EDN1 & ECE1->EDNRA; EDN3 & ECE1->EDNRA; RETN->DCN; RETN->IGF1R	ADM->CALCRL & RAMP2; ADM->CALCRL & RAMP1; IGF2->IGF1R; IGF2->INSR
20	84	Brainstem, capillary cell (FABP5- RBP7-), ♀1♂2	Fat, vascular associated smooth muscle cell, ♀1♂2	EDN1 & ECE1->EDNRA; EDN3 & ECE1->EDNRA; RETN->DCN; RETN->IGF1R; RETN->ROR1; RETN->CAP1	ADM->CALCRL & RAMP2; ADM->CALCRL & RAMP1
20	85	Brainstem, capillary cell (FABP5- RBP7-), ♀1♂2	Fat, fibroblast, ♀1♂2	RETN->DCN; RETN->IGF1R; RETN->CAP1	ADM->CALCRL & RAMP2; ADM->CALCRL & RAMP1; IGF1->IGF1R
20	86	Brainstem, capillary cell (FABP5- RBP7-), ♀1♂2	Fat, fibroblast (ACKR2+), ♀1♂2	ADM->CALCRL & RAMP2; RETN->DCN; RETN->IGF1R; RETN->ROR1; RETN->CAP1	ADM->CALCRL & RAMP2; ADM->CALCRL & RAMP1; IGF1->IGF1R
20	87	Brainstem, capillary cell (FABP5- RBP7-), ♀1♂2	Fat, fibroblast (ITIH5+), ♂2	ADM->CALCRL & RAMP2; RETN->DCN; RETN->IGF1R; RETN->CAP1	ADM->CALCRL & RAMP2; ADM->CALCRL & RAMP1; IGF1->IGF1R
20	88	Brainstem, capillary cell (FABP5- RBP7-), ♀1♂2	Fat, fibroblast (LCN2+), ♀1	EDN1 & ECE1->EDNRA; EDN3 & ECE1->EDNRA; RETN->DCN; RETN->IGF1R; RETN->CAP1	ADM->CALCRL & RAMP2; ADM->CALCRL & RAMP1
20	89	Brainstem, capillary cell (FABP5- RBP7-), ♀1♂2	Fat, myofibroblast, ♀1	RETN->DCN; RETN->IGF1R; RETN->CAP1	ADM->CALCRL & RAMP2; ADM->CALCRL & RAMP1; IGF1->IGF1R; IGF2->IGF1R; IGF2->INSR
20	90	Brainstem, capillary cell (FABP5- RBP7-), ♀1♂2	Fat, pericyte, ♀1♂2	EDN1 & ECE1->EDNRA; EDN1 & ECE1->EDNRB; EDN3 & ECE1->EDNRA; EDN3 & ECE1->EDNRB; RETN->DCN; RETN->IGF1R; RETN->CAP1	ADM->CALCRL & RAMP2; ADM->CALCRL & RAMP1; IGF2->IGF1R; IGF2->INSR
20	91	Brainstem, capillary cell (FABP5- RBP7-), ♀1♂2	Fat, adipocyte (UCP1hi), ♀1♂2	ADM->CALCRL & RAMP2; RETN->DCN	ADIPOQ->ADIPOR1; ADIPOQ->ADIPOR2; IGF1->IGF1R
20	92	Brainstem, capillary cell (FABP5- RBP7-), ♀1♂2	Fat, adipocyte (UCP1lo), ♀1♂2	ADM->CALCRL & RAMP2; RETN->TLR4; RETN->DCN; RETN->CAP1	ADIPOQ->ADIPOR1; ADIPOQ->ADIPOR2; IGF1->IGF1R
20	93	Brainstem, capillary cell (FABP5- RBP7-), ♀1♂2	Fat, mesothelial cell (CXCL10+ PRG4+), ♀1	ADM->CALCRL & RAMP2; RETN->DCN; RETN->IGF1R; RETN->ROR1; RETN->CAP1	ADM->CALCRL & RAMP2; ADM->CALCRL & RAMP1; IGF2->IGF1R; IGF2->INSR
20	94	Brainstem, capillary cell (FABP5- RBP7-), ♀1♂2	Fat, mesothelial cell (CXCL10- PRG4+), ♀1♂2	RETN->DCN; RETN->IGF1R; RETN->ROR1; RETN->CAP1	IGF2->IGF1R; IGF2->INSR
20	95	Brainstem, capillary cell (FABP5- RBP7-), ♀1♂2	Fat, mesothelial cell (SBSN+), ♀1♂2	ADM->CALCRL & RAMP2; ADM->CALCRL & RAMP1; RETN->DCN; RETN->IGF1R; RETN->ROR1; RETN->CAP1	IGF1->IGF1R; IGF2->IGF1R; IGF2->INSR
20	96	Brainstem, capillary cell (FABP5- RBP7-), ♀1♂2	Fat, reticular cell, ♀1	RETN->DCN; RETN->CAP1	ADM->CALCRL & RAMP2; ADM->CALCRL & RAMP1; IGF2->IGF1R; IGF2->INSR
20	98	Brainstem, capillary cell (FABP5- RBP7-), ♀1♂2	Fat, plasma cell, ♀1♂2	RETN->DCN; RETN->IGF1R; RETN->CAP1	ADM2->CALCRL & RAMP2; ADM2->CALCRL & RAMP1
20	109	Brainstem, capillary cell (FABP5- RBP7-), ♀1♂2	Fat, neutrophil, ♀1♂2	RETN->TLR4; RETN->DCN; RETN->IGF1R; RETN->CAP1	RETN->DCN; RETN->IGF1R; RETN->CAP1
20	110	Brainstem, capillary cell (FABP5- RBP7-), ♀1♂2	Fat, neutrophil (IL18BP+), ♀1	RETN->TLR4; RETN->DCN; RETN->IGF1R; RETN->CAP1	ADM->CALCRL & RAMP2; ADM->CALCRL & RAMP1; RETN->DCN; RETN->IGF1R; RETN->CAP1
20	112	Brainstem, capillary cell (FABP5- RBP7-), ♀1♂2	Fat, monocyte, ♀1	RETN->TLR4; RETN->IGF1R; RETN->CAP1	ADM->CALCRL & RAMP2; ADM->CALCRL & RAMP1; CSF3->CSF1R; RETN->DCN; RETN->IGF1R; RETN->CAP1
20	113	Brainstem, capillary cell (FABP5- RBP7-), ♀1♂2	Fat, macrophage, ♀1♂2	RETN->TLR4; RETN->DCN; RETN->CAP1	RETN->DCN; RETN->IGF1R; RETN->CAP1
20	114	Brainstem, capillary cell (FABP5- RBP7-), ♀1♂2	Fat, macrophage (PF), ♀1♂2	RETN->TLR4; RETN->DCN; RETN->IGF1R; RETN->CAP1	RETN->DCN; RETN->IGF1R; RETN->CAP1
20	115	Brainstem, capillary cell (FABP5- RBP7-), ♀1♂2	Fat, macrophage (MRC1+), ♀1♂2	EDN1 & ECE1->EDNRB; EDN3 & ECE1->EDNRB; RETN->TLR4; RETN->DCN; RETN->IGF1R; RETN->CAP1	IGF1->IGF1R
20	119	Brainstem, capillary cell (FABP5- RBP7-), ♀1♂2	Mammary gland, vein cell, ♀2	ADM->CALCRL & RAMP2; RETN->IGF1R; RETN->CAP1	CSF3->CSF1R; RETN->DCN; RETN->IGF1R; RETN->CAP1
20	120	Brainstem, capillary cell (FABP5- RBP7-), ♀1♂2	Mammary gland, capillary cell (FABP5+ RBP7lo), ♀2	ADM->CALCRL & RAMP2; RETN->IGF1R; RETN->CAP1	ADM->CALCRL & RAMP2; ADM->CALCRL & RAMP1; CSF3->CSF1R; IGF2->IGF1R; IGF2->INSR; RETN->DCN; RETN->IGF1R; RETN->CAP1
20	121	Brainstem, capillary cell (FABP5- RBP7-), ♀1♂2	Mammary gland, lymphatic cell (ACKR4- CCDC80+), ♀2	ADM->CALCRL & RAMP2; RETN->IGF1R; RETN->CAP1	ADM->CALCRL & RAMP2; ADM->CALCRL & RAMP1; ADM2->CALCRL & RAMP2; ADM2->CALCRL & RAMP1; IGF1->IGF1R
20	122	Brainstem, capillary cell (FABP5- RBP7-), ♀1♂2	Mammary gland, fibroblast, ♀2	ADM->CALCRL & RAMP2; ADM->CALCRL & RAMP1; EDN1 & ECE1->EDNRA; EDN3 & ECE1->EDNRA; RETN->DCN; RETN->IGF1R	ADM->CALCRL & RAMP2; ADM->CALCRL & RAMP1; IGF1->IGF1R
20	128	Brainstem, capillary cell (FABP5- RBP7-), ♀1♂2	Mammary gland, macrophage (ENPP2+), ♀2	RETN->CAP1	RETN->DCN; RETN->IGF1R; RETN->CAP1
20	130	Brainstem, capillary cell (FABP5- RBP7-), ♀1♂2	Limb muscle, vein cell, ♀1	ADM->CALCRL & RAMP2; RETN->IGF1R; RETN->CAP1	CSF3->CSF1R; RETN->DCN; RETN->IGF1R; RETN->CAP1
20	131	Brainstem, capillary cell (FABP5- RBP7-), ♀1♂2	Limb muscle, capillary cell (FABP5+ RBP7lo), ♀1	ADM->CALCRL & RAMP2; RETN->DCN; RETN->IGF1R; RETN->CAP1	ADM->CALCRL & RAMP2; ADM->CALCRL & RAMP1; IGF2->IGF1R; IGF2->INSR; RETN->DCN; RETN->IGF1R; RETN->CAP1
20	132	Brainstem, capillary cell (FABP5- RBP7-), ♀1♂2	Limb muscle, capillary cell (FABP5+ RBP7+), ♀1	ADM->CALCRL & RAMP2; RETN->IGF1R; RETN->CAP1	RETN->DCN; RETN->IGF1R; RETN->CAP1
20	133	Brainstem, capillary cell (FABP5- RBP7-), ♀1♂2	Limb muscle, lymphatic cell (CCL21+), ♀1	ADM->CALCRL & RAMP2; RETN->DCN; RETN->IGF1R	IGF1->IGF1R
20	134	Brainstem, capillary cell (FABP5- RBP7-), ♀1♂2	Limb muscle, lymphatic cell (ACKR4- CCDC80+), ♀1	ADM->CALCRL & RAMP2; ADM->CALCRL & RAMP1; RETN->DCN; RETN->IGF1R	ADM2->CALCRL & RAMP2; ADM2->CALCRL & RAMP1; IGF1->IGF1R; IGF2->IGF1R; IGF2->INSR
20	135	Brainstem, capillary cell (FABP5- RBP7-), ♀1♂2	Limb muscle, tendon cell, ♀1	RETN->DCN; RETN->IGF1R; RETN->CAP1	ADM->CALCRL & RAMP2; ADM->CALCRL & RAMP1; IGF2->IGF1R; IGF2->INSR
20	140	Brainstem, capillary cell (FABP5- RBP7-), ♀1♂2	Limb muscle, fibroadipogenic progenitor cell, ♀1	RETN->DCN; RETN->IGF1R; RETN->CAP1	ADM->CALCRL & RAMP2; ADM->CALCRL & RAMP1; IGF1->IGF1R
20	141	Brainstem, capillary cell (FABP5- RBP7-), ♀1♂2	Limb muscle, pericyte, ♀1	EDN1 & ECE1->EDNRA; EDN3 & ECE1->EDNRA; RETN->DCN; RETN->IGF1R; RETN->ROR1; RETN->CAP1	ADM->CALCRL & RAMP2; ADM->CALCRL & RAMP1; IGF2->IGF1R; IGF2->INSR
20	142	Brainstem, capillary cell (FABP5- RBP7-), ♀1♂2	Limb muscle, adipocyte (UCP1lo), ♀1	ADM->CALCRL & RAMP2; RETN->TLR4; RETN->DCN	ADIPOQ->ADIPOR1; ADIPOQ->ADIPOR2; IGF1->IGF1R
20	143	Brainstem, capillary cell (FABP5- RBP7-), ♀1♂2	Limb muscle, reticular cell, ♀1	RETN->TLR4; RETN->DCN; RETN->IGF1R; RETN->ROR1; RETN->CAP1	ADM->CALCRL & RAMP2; ADM->CALCRL & RAMP1; ADM2->CALCRL & RAMP2; ADM2->CALCRL & RAMP1; IGF2->IGF1R; IGF2->INSR
20	148	Brainstem, capillary cell (FABP5- RBP7-), ♀1♂2	Limb muscle, neutrophil, ♀1	RETN->TLR4; RETN->DCN; RETN->IGF1R; RETN->CAP1	ADM->CALCRL & RAMP2; ADM->CALCRL & RAMP1; RETN->DCN; RETN->IGF1R; RETN->CAP1
20	150	Brainstem, capillary cell (FABP5- RBP7-), ♀1♂2	Limb muscle, macrophage, ♀1	RETN->TLR4; RETN->DCN; RETN->IGF1R; RETN->CAP1	RETN->DCN; RETN->IGF1R; RETN->CAP1
20	151	Brainstem, capillary cell (FABP5- RBP7-), ♀1♂2	Diaphragm, capillary cell (FABP5+ RBP7lo), ♀1	ADM->CALCRL & RAMP2; RETN->DCN; RETN->IGF1R; RETN->CAP1	RETN->DCN; RETN->IGF1R; RETN->CAP1
20	152	Brainstem, capillary cell (FABP5- RBP7-), ♀1♂2	Bone, sinusoid cell (MAFB+), ♀1♂2	ADM->CALCRL & RAMP2; EDN1 & ECE1->EDNRB; EDN3 & ECE1->EDNRB; RETN->TLR4; RETN->IGF1R; RETN->CAP1	ADM->CALCRL & RAMP2; ADM->CALCRL & RAMP1; ADM2->CALCRL & RAMP2; ADM2->CALCRL & RAMP1; IGF1->IGF1R; IGF2->IGF1R; IGF2->INSR; RETN->DCN; RETN->IGF1R; RETN->CAP1
20	153	Brainstem, capillary cell (FABP5- RBP7-), ♀1♂2	Bone, osteo-CAR cell, ♂2	ADM->CALCRL & RAMP2; EDN1 & ECE1->EDNRA; EDN3 & ECE1->EDNRA; RETN->TLR4; RETN->DCN; RETN->IGF1R; RETN->CAP1	IGF1->IGF1R; IGF2->IGF1R; IGF2->INSR; RETN->DCN; RETN->IGF1R; RETN->CAP1
20	154	Brainstem, capillary cell (FABP5- RBP7-), ♀1♂2	Bone, osteoblast, ♀1♂2	EDN1 & ECE1->EDNRA; EDN3 & ECE1->EDNRA; RETN->DCN; RETN->IGF1R; RETN->CAP1	IGF1->IGF1R; IGF2->IGF1R; IGF2->INSR
20	157	Brainstem, capillary cell (FABP5- RBP7-), ♀1♂2	Bone, fibroblast, ♀1♂2	ADM->CALCRL & RAMP2; EDN1 & ECE1->EDNRA; EDN3 & ECE1->EDNRA; RETN->DCN; RETN->IGF1R; RETN->CAP1	ADM->CALCRL & RAMP2; ADM->CALCRL & RAMP1; IGF1->IGF1R
20	158	Brainstem, capillary cell (FABP5- RBP7-), ♀1♂2	Bone, adipo-CAR cell, ♀1	EDN1 & ECE1->EDNRA; EDN3 & ECE1->EDNRA; RETN->DCN; RETN->IGF1R; RETN->CAP1	ADIPOQ->ADIPOR1; ADIPOQ->ADIPOR2; IGF1->IGF1R; IGF2->IGF1R; IGF2->INSR; RETN->DCN; RETN->IGF1R; RETN->CAP1
20	160	Brainstem, capillary cell (FABP5- RBP7-), ♀1♂2	Bone, unknown_Bone_stromal_G1 (NGFR+ TNNT2+), ♂2	EDN1 & ECE1->EDNRA; EDN3 & ECE1->EDNRA; RETN->DCN; RETN->IGF1R; RETN->ROR1; RETN->CAP1	FNDC5->ITGAV & ITGB1
20	161	Brainstem, capillary cell (FABP5- RBP7-), ♀1♂2	Bone, B cell, ♀1♂2	RETN->CAP1	RETN->DCN; RETN->IGF1R; RETN->CAP1
20	162	Brainstem, capillary cell (FABP5- RBP7-), ♀1♂2	Bone, plasma cell, ♀1♂2	RETN->CAP1	ADM2->CALCRL & RAMP2; ADM2->CALCRL & RAMP1; RETN->DCN; RETN->IGF1R; RETN->CAP1
20	163	Brainstem, capillary cell (FABP5- RBP7-), ♀1♂2	Bone, natural killer cell_T cell (PF), ♀1♂2	RETN->CAP1	RETN->DCN; RETN->IGF1R; RETN->CAP1
20	167	Brainstem, capillary cell (FABP5- RBP7-), ♀1♂2	Bone, megakaryocyte progenitor cell, ♀1♂2	RETN->IGF1R; RETN->CAP1	RETN->DCN; RETN->IGF1R; RETN->CAP1
20	171	Brainstem, capillary cell (FABP5- RBP7-), ♀1♂2	Bone, neutrophil, ♀1♂2	RETN->TLR4; RETN->IGF1R; RETN->CAP1	RETN->DCN; RETN->IGF1R; RETN->CAP1
20	172	Brainstem, capillary cell (FABP5- RBP7-), ♀1♂2	Bone, neutrophil (PF), ♀1♂2	RETN->TLR4; RETN->IGF1R; RETN->CAP1	RETN->DCN; RETN->IGF1R; RETN->CAP1
20	173	Brainstem, capillary cell (FABP5- RBP7-), ♀1♂2	Bone, granulocyte monocyte progenitor cell, ♀1♂2	RETN->TLR4; RETN->IGF1R; RETN->CAP1	RETN->DCN; RETN->IGF1R; RETN->CAP1
20	174	Brainstem, capillary cell (FABP5- RBP7-), ♀1♂2	Bone, monocyte, ♀1♂2	RETN->TLR4; RETN->CAP1	RETN->DCN; RETN->IGF1R; RETN->CAP1
20	175	Brainstem, capillary cell (FABP5- RBP7-), ♀1♂2	Bone, monocyte (PF), ♀1♂2	RETN->TLR4; RETN->IGF1R; RETN->CAP1	RETN->DCN; RETN->IGF1R; RETN->CAP1
20	176	Brainstem, capillary cell (FABP5- RBP7-), ♀1♂2	Bone, macrophage_monocyte (PF), ♀1♂2	RETN->TLR4; RETN->IGF1R; RETN->CAP1	RETN->DCN; RETN->IGF1R; RETN->CAP1
20	177	Brainstem, capillary cell (FABP5- RBP7-), ♀1♂2	Bone, macrophage (osteoclast), ♀1♂2	RETN->IGF1R; RETN->CAP1	RETN->DCN; RETN->IGF1R; RETN->CAP1
20	178	Brainstem, capillary cell (FABP5- RBP7-), ♀1♂2	Bone, conventional dendritic cell, ♀1♂2	RETN->CAP1	RETN->DCN; RETN->IGF1R; RETN->CAP1
20	181	Brainstem, capillary cell (FABP5- RBP7-), ♀1♂2	Bone, non-myelinating Schwann cell, ♂2	EDN1 & ECE1->EDNRB; EDN3 & ECE1->EDNRB; RETN->IGF1R; RETN->ROR1; RETN->CAP1	IGF2->IGF1R; IGF2->INSR
20	182	Brainstem, capillary cell (FABP5- RBP7-), ♀1♂2	Bone marrow, sinusoid cell (MAFB+), ♀1&2♂2	ADM->CALCRL & RAMP2; EDN1 & ECE1->EDNRB; EDN3 & ECE1->EDNRB; RETN->DCN; RETN->IGF1R	ADM->CALCRL & RAMP2; ADM->CALCRL & RAMP1; IGF1->IGF1R; IGF2->IGF1R; IGF2->INSR; RETN->DCN; RETN->IGF1R; RETN->CAP1
20	183	Brainstem, capillary cell (FABP5- RBP7-), ♀1♂2	Bone marrow, osteo-CAR cell, ♀2♂2	EDN1 & ECE1->EDNRA; EDN3 & ECE1->EDNRA; RETN->TLR4; RETN->DCN; RETN->IGF1R; RETN->CAP1	IGF1->IGF1R; IGF2->IGF1R; IGF2->INSR; RETN->DCN; RETN->IGF1R; RETN->CAP1
20	184	Brainstem, capillary cell (FABP5- RBP7-), ♀1♂2	Bone marrow, B cell, ♀1&2♂2	RETN->CAP1	RETN->DCN; RETN->IGF1R; RETN->CAP1
20	185	Brainstem, capillary cell (FABP5- RBP7-), ♀1♂2	Bone marrow, plasma cell, ♀1&2♂2	RETN->CAP1	RETN->DCN; RETN->IGF1R; RETN->CAP1
20	187	Brainstem, capillary cell (FABP5- RBP7-), ♀1♂2	Bone marrow, natural killer cell, ♀1&2♂2	RETN->CAP1	RETN->DCN; RETN->IGF1R; RETN->CAP1
20	188	Brainstem, capillary cell (FABP5- RBP7-), ♀1♂2	Bone marrow, natural killer T cell, ♀1&2♂2	RETN->CAP1	RETN->DCN; RETN->IGF1R; RETN->CAP1
20	189	Brainstem, capillary cell (FABP5- RBP7-), ♀1♂2	Bone marrow, natural killer cell_T cell (PF), ♀1&2♂2	RETN->CAP1	RETN->DCN; RETN->IGF1R; RETN->CAP1
20	191	Brainstem, capillary cell (FABP5- RBP7-), ♀1♂2	Bone marrow, T cell (CD4- CD8+ CCL5+), ♀1&2♂2	RETN->CAP1	RETN->DCN; RETN->IGF1R; RETN->CAP1
20	192	Brainstem, capillary cell (FABP5- RBP7-), ♀1♂2	Bone marrow, hematopoietic precursor cell, ♀1&2♂2	RETN->IGF1R; RETN->CAP1	RETN->DCN; RETN->IGF1R; RETN->CAP1
20	193	Brainstem, capillary cell (FABP5- RBP7-), ♀1♂2	Bone marrow, megakaryocyte progenitor cell, ♀1&2♂2	RETN->IGF1R; RETN->ROR1; RETN->CAP1	RETN->DCN; RETN->IGF1R; RETN->CAP1
20	194	Brainstem, capillary cell (FABP5- RBP7-), ♀1♂2	Bone marrow, erythroid progenitor cell, ♀1&2♂2	RETN->IGF1R	RETN->DCN; RETN->IGF1R; RETN->CAP1
20	197	Brainstem, capillary cell (FABP5- RBP7-), ♀1♂2	Bone marrow, neutrophil, ♀1&2♂2	RETN->TLR4; RETN->IGF1R; RETN->CAP1	RETN->DCN; RETN->IGF1R; RETN->CAP1
20	198	Brainstem, capillary cell (FABP5- RBP7-), ♀1♂2	Bone marrow, neutrophil (PF), ♀1&2♂2	RETN->TLR4; RETN->IGF1R; RETN->CAP1	RETN->DCN; RETN->IGF1R; RETN->CAP1
20	199	Brainstem, capillary cell (FABP5- RBP7-), ♀1♂2	Bone marrow, basophil, ♀1&2♂2	RETN->CAP1	RETN->DCN; RETN->IGF1R; RETN->CAP1
20	200	Brainstem, capillary cell (FABP5- RBP7-), ♀1♂2	Bone marrow, granulocyte monocyte progenitor cell, ♀1&2♂2	RETN->TLR4; RETN->IGF1R; RETN->CAP1	RETN->DCN; RETN->IGF1R; RETN->CAP1
20	201	Brainstem, capillary cell (FABP5- RBP7-), ♀1♂2	Bone marrow, monocyte, ♀1&2♂2	RETN->TLR4; RETN->CAP1	RETN->DCN; RETN->IGF1R; RETN->CAP1
20	202	Brainstem, capillary cell (FABP5- RBP7-), ♀1♂2	Bone marrow, monocyte (PF), ♀1&2♂2	RETN->TLR4; RETN->IGF1R; RETN->CAP1	RETN->DCN; RETN->IGF1R; RETN->CAP1
20	203	Brainstem, capillary cell (FABP5- RBP7-), ♀1♂2	Bone marrow, conventional dendritic cell, ♀1&2♂2	RETN->IGF1R; RETN->CAP1	RETN->DCN; RETN->IGF1R; RETN->CAP1
20	204	Brainstem, capillary cell (FABP5- RBP7-), ♀1♂2	Bone marrow, plasmacytoid dendritic cell, ♀1&2♂2	RETN->CAP1	RETN->DCN; RETN->IGF1R; RETN->CAP1
20	205	Brainstem, capillary cell (FABP5- RBP7-), ♀1♂2	Bone marrow, dendritic cell (FLT3+ IGSF6+), ♀1&2	RETN->TLR4; RETN->CAP1	RETN->DCN; RETN->IGF1R; RETN->CAP1
20	212	Brainstem, capillary cell (FABP5- RBP7-), ♀1♂2	Blood, megakaryocyte progenitor cell, ♂1	RETN->CAP1	RETN->DCN; RETN->IGF1R; RETN->CAP1
20	213	Brainstem, capillary cell (FABP5- RBP7-), ♀1♂2	Blood, platelet, ♀1♂1	RETN->CAP1	RETN->DCN; RETN->IGF1R; RETN->CAP1
20	216	Brainstem, capillary cell (FABP5- RBP7-), ♀1♂2	Blood, neutrophil, ♀1&2♂1&2	RETN->TLR4; RETN->IGF1R; RETN->CAP1	RETN->DCN; RETN->IGF1R; RETN->CAP1
20	217	Brainstem, capillary cell (FABP5- RBP7-), ♀1♂2	Blood, neutrophil (PF), ♀1&2♂1	RETN->TLR4; RETN->IGF1R; RETN->CAP1	RETN->DCN; RETN->IGF1R; RETN->CAP1
20	218	Brainstem, capillary cell (FABP5- RBP7-), ♀1♂2	Blood, monocyte, ♀1&2♂1&2	RETN->TLR4; RETN->IGF1R; RETN->CAP1	RETN->DCN; RETN->IGF1R; RETN->CAP1
20	219	Brainstem, capillary cell (FABP5- RBP7-), ♀1♂2	Blood, monocyte (PF), ♀1&2♂1	RETN->CAP1	RETN->DCN; RETN->IGF1R; RETN->CAP1
20	220	Brainstem, capillary cell (FABP5- RBP7-), ♀1♂2	Blood, macrophage_monocyte, ♀1&2♂1	RETN->TLR4; RETN->IGF1R; RETN->CAP1	RETN->DCN; RETN->IGF1R; RETN->CAP1
20	235	Brainstem, capillary cell (FABP5- RBP7-), ♀1♂2	Spleen, neutrophil, ♀1&2♂2	RETN->TLR4; RETN->IGF1R; RETN->CAP1	RETN->DCN; RETN->IGF1R; RETN->CAP1
20	236	Brainstem, capillary cell (FABP5- RBP7-), ♀1♂2	Spleen, neutrophil (PF), ♀1&2♂2	RETN->TLR4; RETN->IGF1R; RETN->CAP1	RETN->DCN; RETN->IGF1R; RETN->CAP1
20	237	Brainstem, capillary cell (FABP5- RBP7-), ♀1♂2	Spleen, monocyte, ♀1&2♂2	RETN->TLR4; RETN->CAP1	RETN->DCN; RETN->IGF1R; RETN->CAP1
20	238	Brainstem, capillary cell (FABP5- RBP7-), ♀1♂2	Spleen, macrophage_monocyte, ♀2♂2	RETN->TLR4; RETN->CAP1	RETN->DCN; RETN->IGF1R; RETN->CAP1
20	239	Brainstem, capillary cell (FABP5- RBP7-), ♀1♂2	Spleen, macrophage, ♀1&2♂2	RETN->CAP1	IGF1->IGF1R; RETN->DCN; RETN->IGF1R; RETN->CAP1
20	249	Brainstem, capillary cell (FABP5- RBP7-), ♀1♂2	Heart, fibroblast, ♀1&2♂2	RETN->DCN	ADM->CALCRL & RAMP2; ADM->CALCRL & RAMP1; IGF1->IGF1R
20	250	Brainstem, capillary cell (FABP5- RBP7-), ♀1♂2	Heart, pericyte, ♀1	EDN1 & ECE1->EDNRA; EDN3 & ECE1->EDNRA; RETN->DCN; RETN->IGF1R	IGF2->IGF1R; IGF2->INSR
20	251	Brainstem, capillary cell (FABP5- RBP7-), ♀1♂2	Aorta, endothelial cell (FABP5+ RBP7+), ♀1	ADM->CALCRL & RAMP2; RETN->IGF1R; RETN->CAP1	ADM->CALCRL & RAMP2; ADM->CALCRL & RAMP1; IGF2->IGF1R; IGF2->INSR; RETN->DCN; RETN->IGF1R; RETN->CAP1
20	253	Brainstem, capillary cell (FABP5- RBP7-), ♀1♂2	Aorta, adipocyte (UCP1lo), ♀1	RETN->TLR4; RETN->CAP1	ADIPOQ->ADIPOR1; ADIPOQ->ADIPOR2; IGF1->IGF1R
20	257	Brainstem, capillary cell (FABP5- RBP7-), ♀1♂2	Lung, alveolar epithelial cell type 1, ♀1&2♂1&2	RETN->DCN; RETN->IGF1R; RETN->CAP1	NPPB->NPR1
20	259	Brainstem, capillary cell (FABP5- RBP7-), ♀1♂2	Lung, uterine metastasis cell, ♀1	RETN->TLR4; RETN->IGF1R; RETN->CAP1	ADM->CALCRL & RAMP2; ADM->CALCRL & RAMP1; RETN->DCN; RETN->IGF1R; RETN->CAP1
20	261	Brainstem, capillary cell (FABP5- RBP7-), ♀1♂2	Lung, vein cell, ♀1&2♂1&2	ADM->CALCRL & RAMP2; ADM->CALCRL & RAMP1; RETN->IGF1R; RETN->CAP1	RETN->DCN; RETN->IGF1R; RETN->CAP1
20	262	Brainstem, capillary cell (FABP5- RBP7-), ♀1♂2	Lung, capillary cell (FABP5- RBP7-), ♀1&2♂2	ADM->CALCRL & RAMP2; ADM->CALCRL & RAMP1; RETN->DCN; RETN->IGF1R; RETN->CAP1	RETN->DCN; RETN->IGF1R; RETN->CAP1
20	263	Brainstem, capillary cell (FABP5- RBP7-), ♀1♂2	Lung, capillary cell (CXCL10+), ♀1♂2	ADM->CALCRL & RAMP2; ADM->CALCRL & RAMP1; EDN1 & ECE1->EDNRB; EDN3 & ECE1->EDNRB; RETN->DCN; RETN->IGF1R; RETN->CAP1	RETN->DCN; RETN->IGF1R; RETN->CAP1
20	265	Brainstem, capillary cell (FABP5- RBP7-), ♀1♂2	Lung, lymphatic cell (CCL21+), ♀1&2♂1&2	ADM->CALCRL & RAMP2; ADM->CALCRL & RAMP1; EDN1 & ECE1->EDNRB; EDN3 & ECE1->EDNRB; RETN->DCN; RETN->IGF1R; RETN->CAP1	IGF1->IGF1R
20	266	Brainstem, capillary cell (FABP5- RBP7-), ♀1♂2	Lung, fibroblast, ♀1♂1	ADM->CALCRL & RAMP2; ADM->CALCRL & RAMP1; EDN1 & ECE1->EDNRA; EDN3 & ECE1->EDNRA; RETN->DCN; RETN->IGF1R; RETN->CAP1	ADM->CALCRL & RAMP2; ADM->CALCRL & RAMP1; IGF1->IGF1R; IGF2->IGF1R; IGF2->INSR
20	267	Brainstem, capillary cell (FABP5- RBP7-), ♀1♂2	Lung, adventitial fibroblast, ♀1&2♂2	ADM->CALCRL & RAMP2; ADM->CALCRL & RAMP1; EDN1 & ECE1->EDNRA; EDN3 & ECE1->EDNRA; RETN->DCN; RETN->IGF1R; RETN->CAP1	ADM->CALCRL & RAMP2; ADM->CALCRL & RAMP1; IGF1->IGF1R
20	268	Brainstem, capillary cell (FABP5- RBP7-), ♀1♂2	Lung, alveolar fibroblast, ♀1&2♂1&2	ADM->CALCRL & RAMP2; ADM->CALCRL & RAMP1; EDN1 & ECE1->EDNRA; EDN3 & ECE1->EDNRA; RETN->DCN; RETN->IGF1R; RETN->CAP1	ADM->CALCRL & RAMP2; ADM->CALCRL & RAMP1
20	269	Brainstem, capillary cell (FABP5- RBP7-), ♀1♂2	Lung, fibroblast (NNAT+), ♂2	ADM->CALCRL & RAMP2; ADM->CALCRL & RAMP1; EDN1 & ECE1->EDNRA; EDN3 & ECE1->EDNRA; RETN->DCN; RETN->IGF1R; RETN->CAP1	ADM->CALCRL & RAMP2; ADM->CALCRL & RAMP1
20	270	Brainstem, capillary cell (FABP5- RBP7-), ♀1♂2	Lung, fibromyocyte, ♀2♂1&2	ADM->CALCRL & RAMP2; ADM->CALCRL & RAMP1; EDN1 & ECE1->EDNRA; EDN1 & ECE1->EDNRB; EDN3 & ECE1->EDNRA; EDN3 & ECE1->EDNRB; RETN->DCN; RETN->IGF1R; RETN->CAP1	ADM->CALCRL & RAMP2; ADM->CALCRL & RAMP1
20	271	Brainstem, capillary cell (FABP5- RBP7-), ♀1♂2	Lung, pericyte, ♀1&2♂1&2	ADM->CALCRL & RAMP2; ADM->CALCRL & RAMP1; EDN1 & ECE1->EDNRA; EDN3 & ECE1->EDNRA; RETN->DCN; RETN->IGF1R; RETN->ROR1; RETN->CAP1	IGF2->IGF1R; IGF2->INSR
20	272	Brainstem, capillary cell (FABP5- RBP7-), ♀1♂2	Lung, mesothelial cell, ♀1&2♂1	ADM->CALCRL & RAMP2; EDN1 & ECE1->EDNRA; EDN1 & ECE1->EDNRB; EDN3 & ECE1->EDNRA; EDN3 & ECE1->EDNRB; RETN->DCN; RETN->IGF1R; RETN->ROR1; RETN->CAP1	NPPB->NPR1
20	275	Brainstem, capillary cell (FABP5- RBP7-), ♀1♂2	Lung, innate lymphoid cell, ♂2	ADM->CALCRL & RAMP2; ADM->CALCRL & RAMP1; RETN->DCN; RETN->CAP1	RETN->DCN; RETN->IGF1R; RETN->CAP1
20	276	Brainstem, capillary cell (FABP5- RBP7-), ♀1♂2	Lung, natural killer cell (PF), ♀1&2♂1&2	ADM->CALCRL & RAMP2; ADM->CALCRL & RAMP1; RETN->DCN; RETN->CAP1	RETN->DCN; RETN->IGF1R; RETN->CAP1
20	278	Brainstem, capillary cell (FABP5- RBP7-), ♀1♂2	Lung, natural killer cell (KLRD1+), ♀2♂1&2	ADM->CALCRL & RAMP2; ADM->CALCRL & RAMP1; RETN->DCN; RETN->CAP1	RETN->DCN; RETN->IGF1R; RETN->CAP1
20	283	Brainstem, capillary cell (FABP5- RBP7-), ♀1♂2	Lung, T cell (CD4- CD8+ CCL5+), ♀1&2♂1&2	RETN->CAP1	RETN->DCN; RETN->IGF1R; RETN->CAP1
20	284	Brainstem, capillary cell (FABP5- RBP7-), ♀1♂2	Lung, T cell (CD4+ CD8+ CCL5+), ♂2	ADM->CALCRL & RAMP2; ADM->CALCRL & RAMP1; RETN->DCN; RETN->CAP1	RETN->DCN; RETN->IGF1R; RETN->CAP1
20	285	Brainstem, capillary cell (FABP5- RBP7-), ♀1♂2	Lung, T cell (PF), ♀1&2♂1&2	ADM->CALCRL & RAMP2; ADM->CALCRL & RAMP1; RETN->DCN; RETN->CAP1	RETN->DCN; RETN->IGF1R; RETN->CAP1
20	287	Brainstem, capillary cell (FABP5- RBP7-), ♀1♂2	Lung, neutrophil, ♀1&2♂1&2	RETN->TLR4; RETN->IGF1R; RETN->CAP1	RETN->DCN; RETN->IGF1R; RETN->CAP1
20	288	Brainstem, capillary cell (FABP5- RBP7-), ♀1♂2	Lung, neutrophil (PF), ♀1&2♂1&2	RETN->TLR4; RETN->IGF1R; RETN->CAP1	RETN->DCN; RETN->IGF1R; RETN->CAP1
20	289	Brainstem, capillary cell (FABP5- RBP7-), ♀1♂2	Lung, neutrophil (CCL13+), ♀1♂1	RETN->TLR4; RETN->IGF1R; RETN->CAP1	RETN->DCN; RETN->IGF1R; RETN->CAP1
20	290	Brainstem, capillary cell (FABP5- RBP7-), ♀1♂2	Lung, neutrophil (IL18BP+), ♀1♂1	RETN->TLR4; RETN->CAP1	ADM->CALCRL & RAMP2; ADM->CALCRL & RAMP1; RETN->DCN; RETN->IGF1R; RETN->CAP1
20	291	Brainstem, capillary cell (FABP5- RBP7-), ♀1♂2	Lung, granulocyte monocyte progenitor cell, ♂1	RETN->TLR4; RETN->IGF1R; RETN->CAP1	RETN->DCN; RETN->IGF1R; RETN->CAP1
20	292	Brainstem, capillary cell (FABP5- RBP7-), ♀1♂2	Lung, monocyte, ♀1&2♂1&2	RETN->TLR4; RETN->CAP1	RETN->DCN; RETN->IGF1R; RETN->CAP1
20	293	Brainstem, capillary cell (FABP5- RBP7-), ♀1♂2	Lung, monocyte (PF), ♀1♂1&2	RETN->TLR4; RETN->IGF1R; RETN->CAP1	RETN->DCN; RETN->IGF1R; RETN->CAP1
20	294	Brainstem, capillary cell (FABP5- RBP7-), ♀1♂2	Lung, alveolar macrophage, ♀1&2♂1&2	RETN->TLR4; RETN->CAP1	IGF1->IGF1R; RETN->DCN; RETN->IGF1R; RETN->CAP1
20	295	Brainstem, capillary cell (FABP5- RBP7-), ♀1♂2	Lung, alveolar macrophage (PF), ♀1&2♂1&2	RETN->TLR4; RETN->IGF1R; RETN->CAP1	IGF1->IGF1R; RETN->DCN; RETN->IGF1R; RETN->CAP1
20	296	Brainstem, capillary cell (FABP5- RBP7-), ♀1♂2	Lung, alveolar macrophage (CXCL10+), ♀1♂2	RETN->TLR4; RETN->CAP1	IGF1->IGF1R; RETN->DCN; RETN->IGF1R; RETN->CAP1
20	297	Brainstem, capillary cell (FABP5- RBP7-), ♀1♂2	Lung, alveolar macrophage (LPL+), ♀1♂2	RETN->TLR4; RETN->CAP1	IGF1->IGF1R; RETN->DCN; RETN->IGF1R; RETN->CAP1
20	298	Brainstem, capillary cell (FABP5- RBP7-), ♀1♂2	Lung, interstitial macrophage, ♀1&2♂1&2	RETN->TLR4; RETN->IGF1R; RETN->CAP1	RETN->DCN; RETN->IGF1R; RETN->CAP1
20	299	Brainstem, capillary cell (FABP5- RBP7-), ♀1♂2	Lung, interstitial macrophage (ABCA8+), ♀1&2♂1&2	RETN->TLR4; RETN->CAP1	RETN->DCN; RETN->IGF1R; RETN->CAP1
20	300	Brainstem, capillary cell (FABP5- RBP7-), ♀1♂2	Lung, interstitial macrophage (CXCL10+), ♀1♂2	RETN->TLR4; RETN->CAP1	RETN->DCN; RETN->IGF1R; RETN->CAP1
20	304	Brainstem, capillary cell (FABP5- RBP7-), ♀1♂2	Lung, dendritic cell (FLT3+ IGSF6+), ♂1&2	RETN->DCN; RETN->CAP1	RETN->DCN; RETN->IGF1R; RETN->CAP1
20	308	Brainstem, capillary cell (FABP5- RBP7-), ♀1♂2	Trachea, fibroblast, ♀1♂2	EDN1 & ECE1->EDNRA; EDN3 & ECE1->EDNRA; RETN->DCN; RETN->IGF1R; RETN->CAP1	ADM->CALCRL & RAMP2; ADM->CALCRL & RAMP1; IGF1->IGF1R
20	309	Brainstem, capillary cell (FABP5- RBP7-), ♀1♂2	Trachea, neutrophil, ♀1&2♂2	RETN->TLR4; RETN->DCN; RETN->IGF1R; RETN->CAP1	ADM->CALCRL & RAMP2; ADM->CALCRL & RAMP1; RETN->DCN; RETN->IGF1R; RETN->CAP1
20	311	Brainstem, capillary cell (FABP5- RBP7-), ♀1♂2	Tongue, basal cell, ♀1♂2	EDN1 & ECE1->EDNRA; EDN3 & ECE1->EDNRA; RETN->DCN; RETN->IGF1R	ADM->CALCRL & RAMP2; ADM->CALCRL & RAMP1
20	313	Brainstem, capillary cell (FABP5- RBP7-), ♀1♂2	Tongue, suprabasal cell, ♀1♂2	EDN1 & ECE1->EDNRA; EDN3 & ECE1->EDNRA; RETN->DCN; RETN->IGF1R; RETN->CAP1	ADM->CALCRL & RAMP2; ADM->CALCRL & RAMP1
20	318	Brainstem, capillary cell (FABP5- RBP7-), ♀1♂2	Tongue, filiform papilla, ♀1♂2	EDN1 & ECE1->EDNRA; EDN3 & ECE1->EDNRA; RETN->IGF1R; RETN->CAP1	ADM->CALCRL & RAMP2; ADM->CALCRL & RAMP1
20	319	Brainstem, capillary cell (FABP5- RBP7-), ♀1♂2	Tongue, vein cell, ♂2	ADM->CALCRL & RAMP2; RETN->DCN; RETN->IGF1R; RETN->CAP1	CSF3->CSF1R; RETN->DCN; RETN->IGF1R; RETN->CAP1
20	320	Brainstem, capillary cell (FABP5- RBP7-), ♀1♂2	Tongue, capillary cell (FABP5+ RBP7lo), ♂2	ADM->CALCRL & RAMP2; EDN1 & ECE1->EDNRB; EDN3 & ECE1->EDNRB; RETN->DCN; RETN->IGF1R	IGF2->IGF1R; IGF2->INSR; RETN->DCN; RETN->IGF1R; RETN->CAP1
20	321	Brainstem, capillary cell (FABP5- RBP7-), ♀1♂2	Tongue, lymphatic cell (CCL21+), ♂2	ADM->CALCRL & RAMP2; EDN1 & ECE1->EDNRB; EDN3 & ECE1->EDNRB; RETN->DCN; RETN->IGF1R	IGF1->IGF1R
20	322	Brainstem, capillary cell (FABP5- RBP7-), ♀1♂2	Tongue, tendon cell, ♂2	EDN1 & ECE1->EDNRA; EDN1 & ECE1->EDNRB; EDN3 & ECE1->EDNRA; EDN3 & ECE1->EDNRB; RETN->DCN; RETN->IGF1R	ADM->CALCRL & RAMP2; ADM->CALCRL & RAMP1; IGF1->IGF1R
20	323	Brainstem, capillary cell (FABP5- RBP7-), ♀1♂2	Tongue, skeletal muscle satellite stem cell, ♂2	RETN->DCN; RETN->IGF1R	IGF2->IGF1R; IGF2->INSR
20	325	Brainstem, capillary cell (FABP5- RBP7-), ♀1♂2	Tongue, fibroblast, ♂2	ADM->CALCRL & RAMP2; ADM->CALCRL & RAMP1; RETN->DCN; RETN->IGF1R; RETN->CAP1	ADM->CALCRL & RAMP2; ADM->CALCRL & RAMP1; IGF1->IGF1R
20	326	Brainstem, capillary cell (FABP5- RBP7-), ♀1♂2	Tongue, fibroblast (WIF1+), ♀1♂2	ADM->CALCRL & RAMP2; ADM->CALCRL & RAMP1; EDN1 & ECE1->EDNRA; EDN3 & ECE1->EDNRA; RETN->DCN; RETN->IGF1R; RETN->CAP1	ADM->CALCRL & RAMP2; ADM->CALCRL & RAMP1; IGF1->IGF1R; IGF2->IGF1R; IGF2->INSR
20	327	Brainstem, capillary cell (FABP5- RBP7-), ♀1♂2	Tongue, pericyte, ♂2	EDN1 & ECE1->EDNRA; EDN1 & ECE1->EDNRB; EDN3 & ECE1->EDNRA; EDN3 & ECE1->EDNRB; RETN->DCN; RETN->IGF1R	IGF2->IGF1R; IGF2->INSR; RETN->DCN; RETN->IGF1R; RETN->CAP1
20	328	Brainstem, capillary cell (FABP5- RBP7-), ♀1♂2	Tongue, unknown_Tongue_stromal_G2 (NGFR+ TNNT2+), ♂2	EDN1 & ECE1->EDNRA; EDN1 & ECE1->EDNRB; EDN3 & ECE1->EDNRA; EDN3 & ECE1->EDNRB; RETN->DCN; RETN->IGF1R; RETN->ROR1; RETN->CAP1	FNDC5->ITGAV & ITGB1
20	329	Brainstem, capillary cell (FABP5- RBP7-), ♀1♂2	Tongue, unknown_Tongue_stromal_G1 (COL15A1+ PTGDS+), ♂2	RETN->DCN; RETN->IGF1R; RETN->ROR1	ADM->CALCRL & RAMP2; ADM->CALCRL & RAMP1; IGF1->IGF1R; IGF2->IGF1R; IGF2->INSR
20	331	Brainstem, capillary cell (FABP5- RBP7-), ♀1♂2	Tongue, macrophage, ♀1♂2	RETN->DCN; RETN->CAP1	IGF1->IGF1R
20	332	Brainstem, capillary cell (FABP5- RBP7-), ♀1♂2	Tongue, macrophage (CTSD+), ♂2	ADM->CALCRL & RAMP1; RETN->TLR4; RETN->IGF1R; RETN->CAP1	IGF1->IGF1R
20	335	Brainstem, capillary cell (FABP5- RBP7-), ♀1♂2	Tongue, non-myelinating Schwann cell, ♂2	EDN1 & ECE1->EDNRB; EDN3 & ECE1->EDNRB; RETN->CAP1	FNDC5->ITGAV & ITGB1
20	339	Brainstem, capillary cell (FABP5- RBP7-), ♀1♂2	Small intestine, goblet cell, ♀1♂2	RETN->CAP1	ADM->CALCRL & RAMP2; ADM->CALCRL & RAMP1
20	341	Brainstem, capillary cell (FABP5- RBP7-), ♀1♂2	Small intestine, enterocyte_goblet cell, ♀1♂2	RETN->CAP1	ADM->CALCRL & RAMP2; ADM->CALCRL & RAMP1
20	342	Brainstem, capillary cell (FABP5- RBP7-), ♀1♂2	Small intestine, enteroendocrine cell, ♀1♂2	RETN->CAP1	ADM2->CALCRL & RAMP2; ADM2->CALCRL & RAMP1
20	343	Brainstem, capillary cell (FABP5- RBP7-), ♀1♂2	Small intestine, M cell of gut, ♀1♂2	RETN->IGF1R; RETN->CAP1	HAMP & FURIN->SLC40A1
20	344	Brainstem, capillary cell (FABP5- RBP7-), ♀1♂2	Small intestine, tuft cell, ♀1♂2	RETN->IGF1R; RETN->CAP1	ADM->CALCRL & RAMP2; ADM->CALCRL & RAMP1; ADM2->CALCRL & RAMP2; ADM2->CALCRL & RAMP1
20	345	Brainstem, capillary cell (FABP5- RBP7-), ♀1♂2	Small intestine, capillary cell (FABP5+ RBP7-), ♀1♂2	ADM->CALCRL & RAMP2; EDN1 & ECE1->EDNRB; EDN3 & ECE1->EDNRB; RETN->IGF1R; RETN->CAP1	ADM->CALCRL & RAMP2; ADM->CALCRL & RAMP1; IGF2->IGF1R; IGF2->INSR; RETN->DCN; RETN->IGF1R; RETN->CAP1
20	346	Brainstem, capillary cell (FABP5- RBP7-), ♀1♂2	Small intestine, lymphatic cell (CCL21+), ♀1♂2	ADM->CALCRL & RAMP2; EDN1 & ECE1->EDNRB; EDN3 & ECE1->EDNRB; RETN->DCN; RETN->IGF1R; RETN->CAP1	ADM->CALCRL & RAMP2; ADM->CALCRL & RAMP1; IGF1->IGF1R
20	347	Brainstem, capillary cell (FABP5- RBP7-), ♀1♂2	Small intestine, smooth muscle cell, ♀1♂2	EDN1 & ECE1->EDNRA; EDN3 & ECE1->EDNRA; RETN->DCN; RETN->IGF1R; RETN->ROR1; RETN->CAP1	ADM->CALCRL & RAMP2; ADM->CALCRL & RAMP1
20	348	Brainstem, capillary cell (FABP5- RBP7-), ♀1♂2	Small intestine, fibroblast, ♀1♂2	ADM->CALCRL & RAMP2; ADM->CALCRL & RAMP1; EDN1 & ECE1->EDNRA; EDN3 & ECE1->EDNRA; RETN->DCN; RETN->IGF1R; RETN->CAP1	ADM->CALCRL & RAMP2; ADM->CALCRL & RAMP1; IGF1->IGF1R
20	350	Brainstem, capillary cell (FABP5- RBP7-), ♀1♂2	Small intestine, fibroblast (GGT5+), ♀1♂2	ADM->CALCRL & RAMP2; ADM->CALCRL & RAMP1; EDN1 & ECE1->EDNRA; EDN3 & ECE1->EDNRA; RETN->DCN; RETN->IGF1R; RETN->CAP1	ADM->CALCRL & RAMP2; ADM->CALCRL & RAMP1
20	351	Brainstem, capillary cell (FABP5- RBP7-), ♀1♂2	Small intestine, fibroblast (KCNN3+), ♀1♂2	RETN->DCN; RETN->IGF1R; RETN->ROR1; RETN->CAP1	ADM->CALCRL & RAMP2; ADM->CALCRL & RAMP1; IGF1->IGF1R; IGF2->IGF1R; IGF2->INSR
20	352	Brainstem, capillary cell (FABP5- RBP7-), ♀1♂2	Small intestine, mesothelial cell, ♀1♂2	RETN->DCN; RETN->IGF1R; RETN->ROR1; RETN->CAP1	ADM->CALCRL & RAMP2; ADM->CALCRL & RAMP1; IGF2->IGF1R; IGF2->INSR
20	355	Brainstem, capillary cell (FABP5- RBP7-), ♀1♂2	Colon, enterocyte progenitor cell, ♀1♂2	RETN->CAP1	ADM->CALCRL & RAMP2; ADM->CALCRL & RAMP1
20	356	Brainstem, capillary cell (FABP5- RBP7-), ♀1♂2	Colon, enterocyte, ♀1♂2	RETN->CAP1	ADM->CALCRL & RAMP2; ADM->CALCRL & RAMP1
20	357	Brainstem, capillary cell (FABP5- RBP7-), ♀1♂2	Colon, goblet cell, ♀1	RETN->IGF1R; RETN->CAP1	ADM->CALCRL & RAMP2; ADM->CALCRL & RAMP1
20	358	Brainstem, capillary cell (FABP5- RBP7-), ♀1♂2	Colon, enterocyte_goblet cell, ♀1♂2	RETN->IGF1R; RETN->CAP1	ADM->CALCRL & RAMP2; ADM->CALCRL & RAMP1
20	360	Brainstem, capillary cell (FABP5- RBP7-), ♀1♂2	Colon, mesothelial cell, ♀1♂2	RETN->DCN; RETN->IGF1R; RETN->ROR1; RETN->CAP1	IGF2->IGF1R; IGF2->INSR
20	364	Brainstem, capillary cell (FABP5- RBP7-), ♀1♂2	Liver, cholangiocyte, ♀1&2♂2	RETN->IGF1R; RETN->CAP1	HAMP & FURIN->SLC40A1
20	365	Brainstem, capillary cell (FABP5- RBP7-), ♀1♂2	Liver, hepatic sinusoid cell, ♀1&2♂2	ADM->CALCRL & RAMP2; ADM->CALCRL & RAMP1; RETN->DCN; RETN->IGF1R; RETN->CAP1	ADM->CALCRL & RAMP2; ADM->CALCRL & RAMP1; IGF2->IGF1R; IGF2->INSR
20	366	Brainstem, capillary cell (FABP5- RBP7-), ♀1♂2	Liver, mesothelial cell, ♀1&2♂2	ADM->CALCRL & RAMP2; ADM->CALCRL & RAMP1; RETN->DCN; RETN->IGF1R; RETN->ROR1; RETN->CAP1	ADM->CALCRL & RAMP2; ADM->CALCRL & RAMP1; IGF2->IGF1R; IGF2->INSR
20	375	Brainstem, capillary cell (FABP5- RBP7-), ♀1♂2	Liver, neutrophil, ♀1&2♂2	RETN->TLR4; RETN->IGF1R; RETN->CAP1	RETN->DCN; RETN->IGF1R; RETN->CAP1
20	376	Brainstem, capillary cell (FABP5- RBP7-), ♀1♂2	Liver, monocyte, ♀1&2♂2	RETN->TLR4; RETN->CAP1	RETN->DCN; RETN->IGF1R; RETN->CAP1
20	377	Brainstem, capillary cell (FABP5- RBP7-), ♀1♂2	Liver, macrophage (Kupffer cell), ♀1&2♂2	RETN->TLR4; RETN->CAP1	RETN->DCN; RETN->IGF1R; RETN->CAP1
20	378	Brainstem, capillary cell (FABP5- RBP7-), ♀1♂2	Liver, macrophage (Kupffer cell PF), ♀1&2♂2	RETN->TLR4; RETN->CAP1	RETN->DCN; RETN->IGF1R; RETN->CAP1
20	379	Brainstem, capillary cell (FABP5- RBP7-), ♀1♂2	Liver, macrophage (Kupffer cell CD5L+ MARCO+), ♀1&2♂2	RETN->TLR4; RETN->CAP1	RETN->DCN; RETN->IGF1R; RETN->CAP1
20	380	Brainstem, capillary cell (FABP5- RBP7-), ♀1♂2	Liver, macrophage (Kupffer cell CD5L- MARCO+), ♀1&2♂2	RETN->TLR4; RETN->IGF1R; RETN->CAP1	RETN->DCN; RETN->IGF1R; RETN->CAP1
20	385	Brainstem, capillary cell (FABP5- RBP7-), ♀1♂2	Liver, dendritic cell (FLT3+ IGSF6+), ♀1&2♂2	RETN->CAP1	RETN->DCN; RETN->IGF1R; RETN->CAP1
20	393	Brainstem, capillary cell (FABP5- RBP7-), ♀1♂2	Pancreas, alpha cell, ♀1♂2	RETN->DCN; RETN->IGF1R; RETN->CAP1	IGF2->IGF1R; IGF2->INSR
20	394	Brainstem, capillary cell (FABP5- RBP7-), ♀1♂2	Pancreas, beta cell, ♀1♂2	RETN->DCN; RETN->IGF1R; RETN->ROR1	INS & CPE & PCSK1 & PCSK2->INSR; IGF2->IGF1R; IGF2->INSR
20	395	Brainstem, capillary cell (FABP5- RBP7-), ♀1♂2	Pancreas, alpha cell_beta cell, ♀1♂2	RETN->DCN; RETN->IGF1R; RETN->CAP1	INS & CPE & PCSK1 & PCSK2->INSR; IGF2->IGF1R; IGF2->INSR
20	396	Brainstem, capillary cell (FABP5- RBP7-), ♀1♂2	Pancreas, delta cell, ♀1♂2	RETN->DCN; RETN->IGF1R; RETN->CAP1	CALCA->CALCRL & RAMP1; CALCA->CALCRL & RAMP2; CALCB->CALCRL & RAMP1; CALCB->CALCRL & RAMP2; INS & CPE & PCSK1 & PCSK2->INSR; IGF2->IGF1R; IGF2->INSR
20	397	Brainstem, capillary cell (FABP5- RBP7-), ♀1♂2	Pancreas, artery cell, ♀1	RETN->DCN; RETN->IGF1R; RETN->CAP1	IGF2->IGF1R; IGF2->INSR; RETN->DCN; RETN->IGF1R; RETN->CAP1
20	398	Brainstem, capillary cell (FABP5- RBP7-), ♀1♂2	Pancreas, vein cell, ♀1♂2	ADM->CALCRL & RAMP2; RETN->DCN; RETN->IGF1R; RETN->CAP1	RETN->DCN; RETN->IGF1R; RETN->CAP1
20	399	Brainstem, capillary cell (FABP5- RBP7-), ♀1♂2	Pancreas, capillary cell (FABP5+ RBP7-), ♀1♂2	ADM->CALCRL & RAMP2; EDN1 & ECE1->EDNRB; EDN3 & ECE1->EDNRB; RETN->DCN; RETN->IGF1R; RETN->CAP1	RETN->DCN; RETN->IGF1R; RETN->CAP1
20	400	Brainstem, capillary cell (FABP5- RBP7-), ♀1♂2	Pancreas, capillary cell (FABP5+ RBP7+), ♀1♂2	ADM->CALCRL & RAMP2; EDN1 & ECE1->EDNRB; EDN3 & ECE1->EDNRB; RETN->DCN; RETN->IGF1R; RETN->CAP1	RETN->DCN; RETN->IGF1R; RETN->CAP1
20	401	Brainstem, capillary cell (FABP5- RBP7-), ♀1♂2	Pancreas, lymphatic cell (CCL21+), ♀1♂2	ADM->CALCRL & RAMP2; EDN1 & ECE1->EDNRB; EDN3 & ECE1->EDNRB; RETN->DCN; RETN->IGF1R; RETN->CAP1	ADM->CALCRL & RAMP2; ADM->CALCRL & RAMP1; IGF1->IGF1R
20	402	Brainstem, capillary cell (FABP5- RBP7-), ♀1♂2	Pancreas, lymphatic cell (ACKR4+ CCDC80+), ♂2	ADM->CALCRL & RAMP2; EDN1 & ECE1->EDNRB; EDN3 & ECE1->EDNRB; RETN->TLR4; RETN->IGF1R; RETN->CAP1	IGF1->IGF1R
20	403	Brainstem, capillary cell (FABP5- RBP7-), ♀1♂2	Pancreas, vascular associated smooth muscle cell, ♀1♂2	EDN1 & ECE1->EDNRA; EDN1 & ECE1->EDNRB; EDN3 & ECE1->EDNRA; EDN3 & ECE1->EDNRB; RETN->DCN; RETN->IGF1R; RETN->ROR1; RETN->CAP1	ADM->CALCRL & RAMP2; ADM->CALCRL & RAMP1
20	404	Brainstem, capillary cell (FABP5- RBP7-), ♀1♂2	Pancreas, fibroblast (PI16+), ♀1♂2	EDN1 & ECE1->EDNRA; EDN3 & ECE1->EDNRA; RETN->DCN; RETN->IGF1R; RETN->CAP1	ADM->CALCRL & RAMP2; ADM->CALCRL & RAMP1; IGF1->IGF1R
20	405	Brainstem, capillary cell (FABP5- RBP7-), ♀1♂2	Pancreas, fibroblast (PTN+), ♀1♂2	ADM->CALCRL & RAMP2; ADM->CALCRL & RAMP1; EDN1 & ECE1->EDNRA; EDN3 & ECE1->EDNRA; RETN->DCN; RETN->IGF1R; RETN->CAP1	ADM->CALCRL & RAMP2; ADM->CALCRL & RAMP1; IGF1->IGF1R
20	406	Brainstem, capillary cell (FABP5- RBP7-), ♀1♂2	Pancreas, pericyte, ♀1♂2	EDN1 & ECE1->EDNRA; EDN1 & ECE1->EDNRB; EDN3 & ECE1->EDNRA; EDN3 & ECE1->EDNRB; RETN->DCN; RETN->IGF1R; RETN->ROR1; RETN->CAP1	ADM->CALCRL & RAMP2; ADM->CALCRL & RAMP1; IGF2->IGF1R; IGF2->INSR
20	407	Brainstem, capillary cell (FABP5- RBP7-), ♀1♂2	Pancreas, adipocyte (UCP1hi), ♀1	ADM->CALCRL & RAMP2; RETN->TLR4; RETN->DCN	ADIPOQ->ADIPOR1; ADIPOQ->ADIPOR2; IGF1->IGF1R
20	408	Brainstem, capillary cell (FABP5- RBP7-), ♀1♂2	Pancreas, adipocyte (UCP1lo), ♀1♂2	ADM->CALCRL & RAMP2; RETN->DCN; RETN->IGF1R; RETN->CAP1	ADIPOQ->ADIPOR1; ADIPOQ->ADIPOR2; IGF1->IGF1R
20	410	Brainstem, capillary cell (FABP5- RBP7-), ♀1♂2	Pancreas, mesothelial cell (CXCL10- PRG4+), ♀1♂2	RETN->DCN; RETN->IGF1R; RETN->ROR1; RETN->CAP1	IGF2->IGF1R; IGF2->INSR
20	411	Brainstem, capillary cell (FABP5- RBP7-), ♀1♂2	Pancreas, mesothelial cell (SBSN+), ♀1	ADM->CALCRL & RAMP2; RETN->DCN; RETN->IGF1R; RETN->CAP1	ADM->CALCRL & RAMP2; ADM->CALCRL & RAMP1; IGF2->IGF1R; IGF2->INSR
20	412	Brainstem, capillary cell (FABP5- RBP7-), ♀1♂2	Pancreas, reticular cell, ♂2	RETN->TLR4; RETN->DCN; RETN->IGF1R; RETN->CAP1	ADM2->CALCRL & RAMP2; ADM2->CALCRL & RAMP1; IGF1->IGF1R
20	423	Brainstem, capillary cell (FABP5- RBP7-), ♀1♂2	Pancreas, neutrophil, ♀1♂2	RETN->TLR4; RETN->DCN; RETN->IGF1R; RETN->CAP1	RETN->DCN; RETN->IGF1R; RETN->CAP1
20	424	Brainstem, capillary cell (FABP5- RBP7-), ♀1♂2	Pancreas, macrophage, ♀1♂2	RETN->TLR4; RETN->DCN; RETN->IGF1R; RETN->CAP1	RETN->DCN; RETN->IGF1R; RETN->CAP1
20	425	Brainstem, capillary cell (FABP5- RBP7-), ♀1♂2	Pancreas, macrophage (MRC1+), ♀1♂2	RETN->TLR4; RETN->DCN; RETN->IGF1R; RETN->CAP1	IGF1->IGF1R
20	426	Brainstem, capillary cell (FABP5- RBP7-), ♀1♂2	Pancreas, macrophage (ENPP2+), ♂2	RETN->TLR4; RETN->DCN; RETN->CAP1	RETN->DCN; RETN->IGF1R; RETN->CAP1
20	432	Brainstem, capillary cell (FABP5- RBP7-), ♀1♂2	Kidney, podocyte, ♀1&2♂2	RETN->DCN; RETN->IGF1R; RETN->CAP1	ADM->CALCRL & RAMP2; ADM->CALCRL & RAMP1; IGF2->IGF1R; IGF2->INSR
20	433	Brainstem, capillary cell (FABP5- RBP7-), ♀1♂2	Kidney, proximal convoluted tubule epithelial cell, ♀1&2♂2	RETN->IGF1R; RETN->CAP1	ADM2->CALCRL & RAMP2; ADM2->CALCRL & RAMP1
20	434	Brainstem, capillary cell (FABP5- RBP7-), ♀1♂2	Kidney, proximal straight tubule epithelial cell, ♀2♂2	RETN->IGF1R; RETN->CAP1	ADM->CALCRL & RAMP2; ADM->CALCRL & RAMP1; ADM2->CALCRL & RAMP2; ADM2->CALCRL & RAMP1
20	435	Brainstem, capillary cell (FABP5- RBP7-), ♀1♂2	Kidney, loop of Henle thin descending limb epithelial cell, ♀1&2♂2	RETN->IGF1R; RETN->CAP1	ADM->CALCRL & RAMP2; ADM->CALCRL & RAMP1; ADM2->CALCRL & RAMP2; ADM2->CALCRL & RAMP1
20	444	Brainstem, capillary cell (FABP5- RBP7-), ♀1♂2	Kidney, alpha-intercalated cell, ♀1&2♂2	RETN->IGF1R	ADM->CALCRL & RAMP2; ADM->CALCRL & RAMP1
20	445	Brainstem, capillary cell (FABP5- RBP7-), ♀1♂2	Kidney, beta-intercalated cell, ♀1&2♂2	RETN->DCN; RETN->IGF1R; RETN->CAP1	ADM->CALCRL & RAMP2; ADM->CALCRL & RAMP1
20	446	Brainstem, capillary cell (FABP5- RBP7-), ♀1♂2	Kidney, intercalated cell_principal cell, ♀1&2♂2	RETN->IGF1R; RETN->CAP1	ADM->CALCRL & RAMP2; ADM->CALCRL & RAMP1
20	448	Brainstem, capillary cell (FABP5- RBP7-), ♀1♂2	Kidney, vasa recta descending limb cell (SLC14A1+), ♀2♂2	ADM->CALCRL & RAMP2; ADM->CALCRL & RAMP1; EDN1 & ECE1->EDNRB; EDN3 & ECE1->EDNRB; RETN->IGF1R; RETN->CAP1	IGF2->IGF1R; IGF2->INSR; RETN->DCN; RETN->IGF1R; RETN->CAP1
20	449	Brainstem, capillary cell (FABP5- RBP7-), ♀1♂2	Kidney, vasa recta descending limb cell (MGP+), ♀1&2♂2	ADM->CALCRL & RAMP2; ADM->CALCRL & RAMP1; RETN->IGF1R; RETN->CAP1	IGF2->IGF1R; IGF2->INSR; RETN->DCN; RETN->IGF1R; RETN->CAP1
20	450	Brainstem, capillary cell (FABP5- RBP7-), ♀1♂2	Kidney, vasa recta ascending limb cell (IGFBP5+), ♀1&2♂2	ADM->CALCRL & RAMP2; ADM->CALCRL & RAMP1; RETN->IGF1R; RETN->CAP1	ADM->CALCRL & RAMP2; ADM->CALCRL & RAMP1; IGF2->IGF1R; IGF2->INSR
20	451	Brainstem, capillary cell (FABP5- RBP7-), ♀1♂2	Kidney, vasa recta ascending limb cell (IGF1+), ♀1&2♂2	ADM->CALCRL & RAMP2; RETN->IGF1R; RETN->CAP1	IGF1->IGF1R; IGF2->IGF1R; IGF2->INSR
20	453	Brainstem, capillary cell (FABP5- RBP7-), ♀1♂2	Kidney, capillary cell (FABP5+ RBP7+), ♀1&2♂2	ADM->CALCRL & RAMP2; EDN1 & ECE1->EDNRB; EDN3 & ECE1->EDNRB; RETN->DCN; RETN->IGF1R; RETN->CAP1	ADM->CALCRL & RAMP2; ADM->CALCRL & RAMP1; RETN->DCN; RETN->IGF1R; RETN->CAP1
20	454	Brainstem, capillary cell (FABP5- RBP7-), ♀1♂2	Kidney, glomerular endothelial cell, ♀1&2♂2	ADM->CALCRL & RAMP2; EDN1 & ECE1->EDNRB; EDN3 & ECE1->EDNRB; RETN->IGF1R; RETN->CAP1	IGF2->IGF1R; IGF2->INSR
20	455	Brainstem, capillary cell (FABP5- RBP7-), ♀1♂2	Kidney, lymphatic cell (CCL21+), ♀1&2♂2	ADM->CALCRL & RAMP2; EDN1 & ECE1->EDNRB; EDN3 & ECE1->EDNRB; RETN->IGF1R; RETN->CAP1	ADM->CALCRL & RAMP2; ADM->CALCRL & RAMP1; IGF1->IGF1R; IGF2->IGF1R; IGF2->INSR
20	456	Brainstem, capillary cell (FABP5- RBP7-), ♀1♂2	Kidney, lymphatic cell (ACKR4- CCDC80+), ♀1&2	ADM->CALCRL & RAMP2; EDN1 & ECE1->EDNRB; EDN3 & ECE1->EDNRB; RETN->IGF1R	IGF1->IGF1R
20	458	Brainstem, capillary cell (FABP5- RBP7-), ♀1♂2	Kidney, fibroblast, ♀1&2♂2	EDN1 & ECE1->EDNRA; EDN3 & ECE1->EDNRA; RETN->DCN; RETN->IGF1R; RETN->CAP1	ADM->CALCRL & RAMP2; ADM->CALCRL & RAMP1; IGF1->IGF1R
20	459	Brainstem, capillary cell (FABP5- RBP7-), ♀1♂2	Kidney, fibroblast (ASPN+), ♂2	ADM->CALCRL & RAMP2; ADM->CALCRL & RAMP1; EDN1 & ECE1->EDNRA; EDN3 & ECE1->EDNRA; RETN->DCN; RETN->IGF1R; RETN->CAP1	ADM->CALCRL & RAMP2; ADM->CALCRL & RAMP1; FNDC5->ITGAV & ITGB1
20	460	Brainstem, capillary cell (FABP5- RBP7-), ♀1♂2	Kidney, fibroblast (TNC+), ♀2	ADM->CALCRL & RAMP2; ADM->CALCRL & RAMP1; EDN1 & ECE1->EDNRB; EDN3 & ECE1->EDNRB; RETN->DCN; RETN->IGF1R; RETN->CAP1	ADM->CALCRL & RAMP2; ADM->CALCRL & RAMP1
20	461	Brainstem, capillary cell (FABP5- RBP7-), ♀1♂2	Kidney, myofibroblast, ♀1&2♂2	ADM->CALCRL & RAMP2; ADM->CALCRL & RAMP1; EDN1 & ECE1->EDNRA; EDN3 & ECE1->EDNRA; RETN->DCN; RETN->IGF1R; RETN->ROR1; RETN->CAP1	ADM->CALCRL & RAMP2; ADM->CALCRL & RAMP1; IGF1->IGF1R
20	462	Brainstem, capillary cell (FABP5- RBP7-), ♀1♂2	Kidney, pericyte, ♀1	EDN1 & ECE1->EDNRA; EDN1 & ECE1->EDNRB; EDN3 & ECE1->EDNRA; EDN3 & ECE1->EDNRB; RETN->DCN; RETN->IGF1R; RETN->CAP1	ADM->CALCRL & RAMP2; ADM->CALCRL & RAMP1; IGF2->IGF1R; IGF2->INSR
20	463	Brainstem, capillary cell (FABP5- RBP7-), ♀1♂2	Kidney, adipocyte (UCP1hi), ♀1	RETN->DCN	ADIPOQ->ADIPOR1; ADIPOQ->ADIPOR2; IGF1->IGF1R
20	464	Brainstem, capillary cell (FABP5- RBP7-), ♀1♂2	Kidney, adipocyte (UCP1lo), ♀1	ADM->CALCRL & RAMP2	ADIPOQ->ADIPOR1; ADIPOQ->ADIPOR2; IGF1->IGF1R
20	465	Brainstem, capillary cell (FABP5- RBP7-), ♀1♂2	Kidney, mesothelial cell, ♀2	RETN->DCN; RETN->IGF1R; RETN->CAP1	IGF2->IGF1R; IGF2->INSR
20	466	Brainstem, capillary cell (FABP5- RBP7-), ♀1♂2	Kidney, reticular cell, ♀1	RETN->DCN; RETN->IGF1R; RETN->ROR1; RETN->CAP1	ADM->CALCRL & RAMP2; ADM->CALCRL & RAMP1; ADM2->CALCRL & RAMP2; ADM2->CALCRL & RAMP1
20	467	Brainstem, capillary cell (FABP5- RBP7-), ♀1♂2	Kidney, unknown_Kidney_stromal_G1 (ST6GAL2+), ♀1&2♂2	EDN1 & ECE1->EDNRA; EDN3 & ECE1->EDNRA; RETN->IGF1R; RETN->CAP1	ADM->CALCRL & RAMP2; ADM->CALCRL & RAMP1; IGF2->IGF1R; IGF2->INSR
20	478	Brainstem, capillary cell (FABP5- RBP7-), ♀1♂2	Kidney, neutrophil, ♀1&2♂2	RETN->TLR4; RETN->IGF1R; RETN->CAP1	RETN->DCN; RETN->IGF1R; RETN->CAP1
20	479	Brainstem, capillary cell (FABP5- RBP7-), ♀1♂2	Kidney, monocyte, ♀1&2♂2	RETN->TLR4; RETN->CAP1	RETN->DCN; RETN->IGF1R; RETN->CAP1
20	480	Brainstem, capillary cell (FABP5- RBP7-), ♀1♂2	Kidney, macrophage, ♀1&2♂2	RETN->TLR4; RETN->CAP1	RETN->DCN; RETN->IGF1R; RETN->CAP1
20	481	Brainstem, capillary cell (FABP5- RBP7-), ♀1♂2	Kidney, macrophage (MRC1+), ♀1&2♂2	RETN->TLR4; RETN->IGF1R; RETN->CAP1	IGF1->IGF1R; RETN->DCN; RETN->IGF1R; RETN->CAP1
20	482	Brainstem, capillary cell (FABP5- RBP7-), ♀1♂2	Kidney, macrophage (MARCO+), ♀1	RETN->TLR4; RETN->CAP1	RETN->DCN; RETN->IGF1R; RETN->CAP1
20	483	Brainstem, capillary cell (FABP5- RBP7-), ♀1♂2	Kidney, macrophage (EPCAM+), ♀1&2♂2	RETN->CAP1	RETN->DCN; RETN->IGF1R; RETN->CAP1
20	484	Brainstem, capillary cell (FABP5- RBP7-), ♀1♂2	Kidney, macrophage (ABCG1+), ♂2	RETN->TLR4; RETN->CAP1	IGF1->IGF1R; RETN->DCN; RETN->IGF1R; RETN->CAP1
20	486	Brainstem, capillary cell (FABP5- RBP7-), ♀1♂2	Kidney, plasmacytoid dendritic cell, ♀1&2♂2	RETN->CAP1	ADM2->CALCRL & RAMP2; ADM2->CALCRL & RAMP1
20	487	Brainstem, capillary cell (FABP5- RBP7-), ♀1♂2	Kidney, dendritic cell (FLT3+ IGSF6+), ♀1&2♂2	RETN->CAP1	RETN->DCN; RETN->IGF1R; RETN->CAP1
20	492	Brainstem, capillary cell (FABP5- RBP7-), ♀1♂2	Bladder, artery cell, ♀1♂2	ADM->CALCRL & RAMP2; RETN->DCN; RETN->IGF1R; RETN->CAP1	ADM->CALCRL & RAMP2; ADM->CALCRL & RAMP1; CSF3->CSF1R; IGF2->IGF1R; IGF2->INSR; RETN->DCN; RETN->IGF1R; RETN->CAP1
20	493	Brainstem, capillary cell (FABP5- RBP7-), ♀1♂2	Bladder, vein cell, ♀1♂2	ADM->CALCRL & RAMP2; RETN->DCN; RETN->IGF1R; RETN->CAP1	CSF3->CSF1R; RETN->DCN; RETN->IGF1R; RETN->CAP1
20	494	Brainstem, capillary cell (FABP5- RBP7-), ♀1♂2	Bladder, capillary cell (FABP5+ RBP7-), ♀1♂2	ADM->CALCRL & RAMP2; EDN1 & ECE1->EDNRB; EDN3 & ECE1->EDNRB; RETN->DCN; RETN->IGF1R; RETN->CAP1	ADM->CALCRL & RAMP2; ADM->CALCRL & RAMP1; CSF3->CSF1R; IGF2->IGF1R; IGF2->INSR; RETN->DCN; RETN->IGF1R; RETN->CAP1
20	495	Brainstem, capillary cell (FABP5- RBP7-), ♀1♂2	Bladder, capillary cell (FABP5+ RBP7lo), ♂2	ADM->CALCRL & RAMP2; RETN->DCN; RETN->IGF1R; RETN->CAP1	CSF3->CSF1R; IGF2->IGF1R; IGF2->INSR; RETN->DCN; RETN->IGF1R; RETN->CAP1
20	496	Brainstem, capillary cell (FABP5- RBP7-), ♀1♂2	Bladder, capillary cell (FABP5+ RBP7+), ♀1	ADM->CALCRL & RAMP2; EDN1 & ECE1->EDNRB; EDN3 & ECE1->EDNRB; RETN->DCN; RETN->IGF1R; RETN->CAP1	CSF3->CSF1R; IGF2->IGF1R; IGF2->INSR; RETN->DCN; RETN->IGF1R; RETN->CAP1
20	497	Brainstem, capillary cell (FABP5- RBP7-), ♀1♂2	Bladder, lymphatic cell (CCL21+), ♀1♂2	ADM->CALCRL & RAMP2; RETN->DCN; RETN->IGF1R	ADM->CALCRL & RAMP2; ADM->CALCRL & RAMP1; IGF1->IGF1R
20	498	Brainstem, capillary cell (FABP5- RBP7-), ♀1♂2	Bladder, smooth muscle cell, ♂2	EDN1 & ECE1->EDNRA; EDN1 & ECE1->EDNRB; EDN3 & ECE1->EDNRA; EDN3 & ECE1->EDNRB; RETN->DCN; RETN->IGF1R; RETN->ROR1; RETN->CAP1	IGF1->IGF1R
20	500	Brainstem, capillary cell (FABP5- RBP7-), ♀1♂2	Bladder, fibroblast, ♀1♂2	ADM->CALCRL & RAMP2; ADM->CALCRL & RAMP1; EDN1 & ECE1->EDNRA; EDN3 & ECE1->EDNRA; RETN->DCN; RETN->IGF1R; RETN->ROR1; RETN->CAP1	ADM->CALCRL & RAMP2; ADM->CALCRL & RAMP1; IGF1->IGF1R
20	501	Brainstem, capillary cell (FABP5- RBP7-), ♀1♂2	Bladder, fibroblast (PTN+), ♂2	EDN1 & ECE1->EDNRA; EDN3 & ECE1->EDNRA; RETN->DCN; RETN->IGF1R; RETN->CAP1	ADM->CALCRL & RAMP2; ADM->CALCRL & RAMP1; IGF1->IGF1R
20	503	Brainstem, capillary cell (FABP5- RBP7-), ♀1♂2	Bladder, fibroblast (LY6H+), ♂2	ADM->CALCRL & RAMP2; ADM->CALCRL & RAMP1; EDN1 & ECE1->EDNRA; EDN3 & ECE1->EDNRA; RETN->DCN; RETN->IGF1R; RETN->CAP1	ADM->CALCRL & RAMP2; ADM->CALCRL & RAMP1; IGF1->IGF1R
20	504	Brainstem, capillary cell (FABP5- RBP7-), ♀1♂2	Bladder, myofibroblast, ♂2	EDN1 & ECE1->EDNRA; EDN3 & ECE1->EDNRA; RETN->DCN; RETN->IGF1R; RETN->ROR1; RETN->CAP1	ADM->CALCRL & RAMP2; ADM->CALCRL & RAMP1
20	505	Brainstem, capillary cell (FABP5- RBP7-), ♀1♂2	Bladder, pericyte, ♀1♂2	EDN1 & ECE1->EDNRA; EDN1 & ECE1->EDNRB; EDN3 & ECE1->EDNRA; EDN3 & ECE1->EDNRB; RETN->DCN; RETN->IGF1R; RETN->CAP1	IGF2->IGF1R; IGF2->INSR
20	506	Brainstem, capillary cell (FABP5- RBP7-), ♀1♂2	Bladder, adipocyte (UCP1lo), ♀1	ADM->CALCRL & RAMP2; RETN->IGF1R	ADIPOQ->ADIPOR1; ADIPOQ->ADIPOR2; IGF1->IGF1R
20	507	Brainstem, capillary cell (FABP5- RBP7-), ♀1♂2	Bladder, mesothelial cell, ♀1♂2	RETN->DCN; RETN->IGF1R; RETN->ROR1; RETN->CAP1	IGF2->IGF1R; IGF2->INSR
20	510	Brainstem, capillary cell (FABP5- RBP7-), ♀1♂2	Bladder, neutrophil, ♀1♂2	RETN->TLR4; RETN->DCN; RETN->CAP1	ADM->CALCRL & RAMP2; ADM->CALCRL & RAMP1; CSF3->CSF1R; RETN->DCN; RETN->IGF1R; RETN->CAP1
20	511	Brainstem, capillary cell (FABP5- RBP7-), ♀1♂2	Bladder, neutrophil (IL18BP+), ♀1	RETN->TLR4; RETN->DCN; RETN->CAP1	ADM->CALCRL & RAMP2; ADM->CALCRL & RAMP1; RETN->DCN; RETN->IGF1R; RETN->CAP1
20	513	Brainstem, capillary cell (FABP5- RBP7-), ♀1♂2	Bladder, monocyte, ♀1	RETN->TLR4; RETN->DCN; RETN->IGF1R; RETN->CAP1	ADM->CALCRL & RAMP2; ADM->CALCRL & RAMP1; CSF3->CSF1R; RETN->DCN; RETN->IGF1R; RETN->CAP1
20	514	Brainstem, capillary cell (FABP5- RBP7-), ♀1♂2	Bladder, macrophage, ♀1♂2	RETN->TLR4; RETN->DCN; RETN->CAP1	IGF1->IGF1R; RETN->DCN; RETN->IGF1R; RETN->CAP1
20	518	Brainstem, capillary cell (FABP5- RBP7-), ♀1♂2	Bladder, non-myelinating Schwann cell, ♂2	RETN->DCN; RETN->IGF1R; RETN->CAP1	ADM->CALCRL & RAMP2; ADM->CALCRL & RAMP1; IGF1->IGF1R
20	519	Brainstem, capillary cell (FABP5- RBP7-), ♀1♂2	Uterus, non-ciliated epithelial cell of uterus (FXYD4+ MUC16+), ♀2	RETN->DCN; RETN->IGF1R; RETN->CAP1	ADM->CALCRL & RAMP2; ADM->CALCRL & RAMP1
20	520	Brainstem, capillary cell (FABP5- RBP7-), ♀1♂2	Uterus, non-ciliated epithelial cell of uterus (FXYD4+ MUC16-), ♀2	RETN->CAP1	ADM->CALCRL & RAMP2; ADM->CALCRL & RAMP1
20	521	Brainstem, capillary cell (FABP5- RBP7-), ♀1♂2	Uterus, non-ciliated epithelial cell of uterus (IGFBP1+), ♀2	RETN->DCN; RETN->IGF1R; RETN->CAP1	ADM->CALCRL & RAMP2; ADM->CALCRL & RAMP1
20	523	Brainstem, capillary cell (FABP5- RBP7-), ♀1♂2	Uterus, artery cell, ♀2	ADM->CALCRL & RAMP2; ADM->CALCRL & RAMP1; RETN->DCN; RETN->IGF1R; RETN->CAP1	ADM->CALCRL & RAMP2; ADM->CALCRL & RAMP1
20	524	Brainstem, capillary cell (FABP5- RBP7-), ♀1♂2	Uterus, smooth muscle cell, ♀2	EDN1 & ECE1->EDNRA; EDN3 & ECE1->EDNRA; RETN->DCN; RETN->IGF1R; RETN->CAP1	ADM->CALCRL & RAMP2; ADM->CALCRL & RAMP1
20	526	Brainstem, capillary cell (FABP5- RBP7-), ♀1♂2	Uterus, fibroblast, ♀2	RETN->DCN; RETN->ROR1; RETN->CAP1	ADM->CALCRL & RAMP2; ADM->CALCRL & RAMP1; IGF1->IGF1R; IGF2->IGF1R; IGF2->INSR
20	527	Brainstem, capillary cell (FABP5- RBP7-), ♀1♂2	Uterus, myofibroblast, ♀2	EDN1 & ECE1->EDNRA; EDN3 & ECE1->EDNRA; RETN->DCN; RETN->IGF1R; RETN->CAP1	ADM->CALCRL & RAMP2; ADM->CALCRL & RAMP1; IGF1->IGF1R; IGF2->IGF1R; IGF2->INSR
20	528	Brainstem, capillary cell (FABP5- RBP7-), ♀1♂2	Uterus, pericyte, ♀2	RETN->DCN; RETN->IGF1R; RETN->CAP1	ADM->CALCRL & RAMP2; ADM->CALCRL & RAMP1; IGF2->IGF1R; IGF2->INSR
20	530	Brainstem, capillary cell (FABP5- RBP7-), ♀1♂2	Uterus, neutrophil, ♀2	RETN->TLR4; RETN->DCN; RETN->CAP1	ADM->CALCRL & RAMP2; ADM->CALCRL & RAMP1; RETN->DCN; RETN->IGF1R; RETN->CAP1
20	531	Brainstem, capillary cell (FABP5- RBP7-), ♀1♂2	Uterus, neutrophil (IL18BP+), ♀2	RETN->DCN; RETN->IGF1R; RETN->CAP1	ADM->CALCRL & RAMP2; ADM->CALCRL & RAMP1; RETN->DCN; RETN->IGF1R; RETN->CAP1
20	532	Brainstem, capillary cell (FABP5- RBP7-), ♀1♂2	Uterus, macrophage (LTC4S+), ♀2	RETN->TLR4; RETN->DCN; RETN->IGF1R; RETN->CAP1	RETN->DCN; RETN->IGF1R; RETN->CAP1
20	533	Brainstem, capillary cell (FABP5- RBP7-), ♀1♂2	Uterus, macrophage (MGST1+), ♀2	RETN->TLR4; RETN->IGF1R; RETN->CAP1	RETN->DCN; RETN->IGF1R; RETN->CAP1
21	22	Brainstem, vascular associated smooth muscle cell, ♀1♂2	Brainstem, pericyte, ♀1♂2	PTGDS & PTGS1 & PTGS2->PTGER4; PTGES & PTGS1 & PTGS2->PTGER4; PTGES3 & PTGS1 & PTGS2->PTGER4	ADM->CALCRL & RAMP2; ADM->CALCRL & RAMP1; IGF2->IGF1R; IGF2->IGF2R
21	24	Brainstem, vascular associated smooth muscle cell, ♀1♂2	Brainstem, macrophage (microglial cell), ♀1♂2	PTGDS & PTGS1 & PTGS2->PTGER2; PTGDS & PTGS1 & PTGS2->PTGER4; PTGES & PTGS1 & PTGS2->PTGER2; PTGES & PTGS1 & PTGS2->PTGER4; PTGES3 & PTGS1 & PTGS2->PTGER2; PTGES3 & PTGS1 & PTGS2->PTGER4	PTGDS & PTGS1 & PTGS2->PTGER4; PTGES3 & PTGS1 & PTGS2->PTGER4
21	25	Brainstem, vascular associated smooth muscle cell, ♀1♂2	Brainstem, GABAergic neuron (OTX2+), ♀1♂2	INHBA->ACVR1B & ACVR2A	IGF1->IGF1R; FNDC5->ITGAV & ITGB1; AVP & CPE->AVPR1A
21	26	Brainstem, vascular associated smooth muscle cell, ♀1♂2	Brainstem, neuron, ♀1	INHBA->ACVR1B & ACVR2B	FNDC5->ITGAV & ITGB1; NPY & CPE & PCSK2->NPY1R; NPY & CPE & PCSK2->NPY5R; OXT & CPE->AVPR1A; AVP & CPE->AVPR1A
21	28	Brainstem, vascular associated smooth muscle cell, ♀1♂2	Brainstem, glutamatergic neuron (NEFH+), ♀1	INHBA->ACVR1B & ACVR2A; INHBA->ACVR1B & ACVR2B	CALCB->CALCRL & RAMP1; CALCB->CALCRL & RAMP2; FGF21->FGFR1 & KLB; IGF1->IGF1R; FNDC5->ITGAV & ITGB1
21	29	Brainstem, vascular associated smooth muscle cell, ♀1♂2	Brainstem, glutamatergic neuron (ROM1+), ♀1	INHBA->ACVR1B & ACVR2A; INHBA->ACVR1B & ACVR2B	FNDC5->ITGAV & ITGB1; PTHLH & FURIN->PTH1R
21	32	Brainstem, vascular associated smooth muscle cell, ♀1♂2	Brainstem, oligodendrocyte precursor cell, ♀1♂2	PTGDS & PTGS1 & PTGS2->PTGER2; PTGES & PTGS1 & PTGS2->PTGER2; PTGES3 & PTGS1 & PTGS2->PTGER2	FNDC5->ITGAV & ITGB1; AVP & CPE->AVPR1A
21	35	Brainstem, vascular associated smooth muscle cell, ♀1♂2	Brainstem, choroid plexus epithelial cell, ♀1♂2	INHBA->ACVR1B & ACVR2A; PTGDS & PTGS1 & PTGS2->PTGER3; PTGES & PTGS1 & PTGS2->PTGER3; PTGES3 & PTGS1 & PTGS2->PTGER3	IGF2->IGF1R; IGF2->IGF2R; FNDC5->ITGAV & ITGB1; PTHLH & FURIN->PTH1R
21	43	Brainstem, vascular associated smooth muscle cell, ♀1♂2	Hypothalamus Pituitary, neutrophil, ♂2	PTGDS & PTGS1 & PTGS2->PTGER4; PTGES & PTGS1 & PTGS2->PTGER4; PTGES3 & PTGS1 & PTGS2->PTGER4	RETN->IGF1R; RETN->CAP1
21	44	Brainstem, vascular associated smooth muscle cell, ♀1♂2	Hypothalamus Pituitary, neutrophil (PF), ♂2	PTGDS & PTGS1 & PTGS2->PTGER2; PTGDS & PTGS1 & PTGS2->PTGER4; PTGES & PTGS1 & PTGS2->PTGER2; PTGES & PTGS1 & PTGS2->PTGER4; PTGES3 & PTGS1 & PTGS2->PTGER2; PTGES3 & PTGS1 & PTGS2->PTGER4	PTGES3 & PTGS1 & PTGS2->PTGER4; RETN->IGF1R; RETN->CAP1
21	45	Brainstem, vascular associated smooth muscle cell, ♀1♂2	Hypothalamus Pituitary, granulocyte monocyte progenitor cell, ♂2	PTGDS & PTGS1 & PTGS2->PTGER4; PTGES & PTGS1 & PTGS2->PTGER4; PTGES3 & PTGS1 & PTGS2->PTGER4	PTGES3 & PTGS1 & PTGS2->PTGER4; RETN->IGF1R; RETN->CAP1
21	46	Brainstem, vascular associated smooth muscle cell, ♀1♂2	Hypothalamus Pituitary, monocyte (PF), ♂2	PTGDS & PTGS1 & PTGS2->PTGER4; PTGES & PTGS1 & PTGS2->PTGER4; PTGES3 & PTGS1 & PTGS2->PTGER4	PTGES2 & PTGS1 & PTGS2->PTGER4; PTGES3 & PTGS1 & PTGS2->PTGER4; RETN->IGF1R; RETN->CAP1
21	47	Brainstem, vascular associated smooth muscle cell, ♀1♂2	Hypothalamus Pituitary, macrophage (microglial cell), ♂2	PTGDS & PTGS1 & PTGS2->PTGER2; PTGDS & PTGS1 & PTGS2->PTGER4; PTGES & PTGS1 & PTGS2->PTGER2; PTGES & PTGS1 & PTGS2->PTGER4; PTGES3 & PTGS1 & PTGS2->PTGER2; PTGES3 & PTGS1 & PTGS2->PTGER4	PTGES3 & PTGS1 & PTGS2->PTGER4; RETN->IGF1R; RETN->CAP1
21	51	Brainstem, vascular associated smooth muscle cell, ♀1♂2	Hypothalamus Pituitary, somatotroph, ♂2	INHBA->ACVR1B & ACVR2B; PTGDS & PTGS1 & PTGS2->PTGER4; PTGES & PTGS1 & PTGS2->PTGER4; PTGES3 & PTGS1 & PTGS2->PTGER4	GH1->GHR
21	55	Brainstem, vascular associated smooth muscle cell, ♀1♂2	Hypothalamus Pituitary, oligodendrocyte precursor cell, ♂2	PTGDS & PTGS1 & PTGS2->PTGER2; PTGES & PTGS1 & PTGS2->PTGER2; PTGES3 & PTGS1 & PTGS2->PTGER2	OXT & CPE->AVPR1A; RETN->IGF1R; RETN->CAP1
21	59	Brainstem, vascular associated smooth muscle cell, ♀1♂2	Eye retina, ON-bipolar cell, ♂2	INHBA->ACVR1B & ACVR2A	IGF1->IGF1R
21	60	Brainstem, vascular associated smooth muscle cell, ♀1♂2	Skin, interfollicular basal cell, ♀1♂2	INHBA->ACVR1B & ACVR2A; PTGDS & PTGS1 & PTGS2->PTGER4; PTGES & PTGS1 & PTGS2->PTGER4; PTGES3 & PTGS1 & PTGS2->PTGER4	ADM->CALCRL & RAMP2; ADM->CALCRL & RAMP1; EDN2 & ECE1->EDNRA; PTGES & PTGS1 & PTGS2->PTGER4; PTGES3 & PTGS1 & PTGS2->PTGER4
21	65	Brainstem, vascular associated smooth muscle cell, ♀1♂2	Skin, interfollicular cell (PF), ♀1♂2	INHBA->ACVR1B & ACVR2A; PTGDS & PTGS1 & PTGS2->PTGER4; PTGES & PTGS1 & PTGS2->PTGER4; PTGES3 & PTGS1 & PTGS2->PTGER4	EDN2 & ECE1->EDNRA
21	72	Brainstem, vascular associated smooth muscle cell, ♀1♂2	Skin, sweat gland cell, ♀1♂2	INHBA->ACVR1B & ACVR2A; PTGDS & PTGS1 & PTGS2->PTGER4; PTGES & PTGS1 & PTGS2->PTGER4; PTGES3 & PTGS1 & PTGS2->PTGER4	ADM2->CALCRL & RAMP2; ADM2->CALCRL & RAMP1; EDN1 & ECE1->EDNRA; IGF2->IGF1R; IGF2->IGF2R
21	73	Brainstem, vascular associated smooth muscle cell, ♀1♂2	Skin, dendritic cell (Langerhans cell), ♀1♂2	PTGDS & PTGS1 & PTGS2->PTGER4; PTGES & PTGS1 & PTGS2->PTGER4; PTGES3 & PTGS1 & PTGS2->PTGER4	PTGES3 & PTGS1 & PTGS2->PTGER4
21	74	Brainstem, vascular associated smooth muscle cell, ♀1♂2	Fat, granulosa cell, ♀1	INHBA->ACVR1B & ACVR2A; INHBA->ACVR1B & ACVR2B; PTGDS & PTGS1 & PTGS2->PTGER4; PTGES & PTGS1 & PTGS2->PTGER4; PTGES3 & PTGS1 & PTGS2->PTGER4	HSD3B2 & CYP17A1 & HSD17B12 & CYP11A1->AR; HSD3B1 & CYP17A1 & HSD17B12 & CYP11A1->AR; IGF2->IGF1R; IGF2->IGF2R
21	76	Brainstem, vascular associated smooth muscle cell, ♀1♂2	Fat, artery cell, ♀1♂2	PTGDS & PTGS1 & PTGS2->PTGER2; PTGES & PTGS1 & PTGS2->PTGER2; PTGES3 & PTGS1 & PTGS2->PTGER2	EDN1 & ECE1->EDNRA; IGF2->IGF1R; IGF2->IGF2R; RETN->IGF1R; RETN->CAP1
21	77	Brainstem, vascular associated smooth muscle cell, ♀1♂2	Fat, vein cell, ♀1♂2	INHBA->ACVR1B & ACVR2A	EDN1 & ECE1->EDNRA; RETN->IGF1R; RETN->CAP1
21	78	Brainstem, vascular associated smooth muscle cell, ♀1♂2	Fat, capillary cell (FABP5+ RBP7+), ♀1♂2	PTGDS & PTGS1 & PTGS2->PTGER2; PTGES & PTGS1 & PTGS2->PTGER2; PTGES3 & PTGS1 & PTGS2->PTGER2	ADM->CALCRL & RAMP2; ADM->CALCRL & RAMP1; FGF23->FGFR1 & KLB; IGF2->IGF1R; IGF2->IGF2R; RETN->IGF1R; RETN->CAP1
21	80	Brainstem, vascular associated smooth muscle cell, ♀1♂2	Fat, lymphatic cell (CCL21+), ♀1♂2	INHBA->ACVR1B & ACVR2B	ADM->CALCRL & RAMP2; ADM->CALCRL & RAMP1; IGF1->IGF1R
21	82	Brainstem, vascular associated smooth muscle cell, ♀1♂2	Fat, tendon cell, ♀1	PTGDS & PTGS1 & PTGS2->PTGFR; PTGDS & PTGS1 & PTGS2->PTGER2; PTGDS & PTGS1 & PTGS2->PTGER4; PTGES & PTGS1 & PTGS2->PTGER2; PTGES & PTGS1 & PTGS2->PTGER4; PTGES & PTGS1 & PTGS2->PTGFR; PTGES3 & PTGS1 & PTGS2->PTGER2; PTGES3 & PTGS1 & PTGS2->PTGER4; PTGES3 & PTGS1 & PTGS2->PTGFR	ADM->CALCRL & RAMP2; ADM->CALCRL & RAMP1; IGF1->IGF1R
21	83	Brainstem, vascular associated smooth muscle cell, ♀1♂2	Fat, smooth muscle cell, ♀1	PTGDS & PTGS1 & PTGS2->PTGFR; PTGDS & PTGS1 & PTGS2->PTGER4; PTGES & PTGS1 & PTGS2->PTGER4; PTGES & PTGS1 & PTGS2->PTGFR; PTGES3 & PTGS1 & PTGS2->PTGER4; PTGES3 & PTGS1 & PTGS2->PTGFR	ADM->CALCRL & RAMP2; ADM->CALCRL & RAMP1; IGF2->IGF1R; IGF2->IGF2R
21	84	Brainstem, vascular associated smooth muscle cell, ♀1♂2	Fat, vascular associated smooth muscle cell, ♀1♂2	PTGDS & PTGS1 & PTGS2->PTGER4; PTGES & PTGS1 & PTGS2->PTGER4; PTGES3 & PTGS1 & PTGS2->PTGER4	ADM->CALCRL & RAMP2; ADM->CALCRL & RAMP1
21	85	Brainstem, vascular associated smooth muscle cell, ♀1♂2	Fat, fibroblast, ♀1♂2	PTGDS & PTGS1 & PTGS2->PTGFR; PTGDS & PTGS1 & PTGS2->PTGER4; PTGES & PTGS1 & PTGS2->PTGER4; PTGES & PTGS1 & PTGS2->PTGFR; PTGES3 & PTGS1 & PTGS2->PTGER4; PTGES3 & PTGS1 & PTGS2->PTGFR	ADM->CALCRL & RAMP2; ADM->CALCRL & RAMP1; IGF1->IGF1R
21	86	Brainstem, vascular associated smooth muscle cell, ♀1♂2	Fat, fibroblast (ACKR2+), ♀1♂2	PTGDS & PTGS1 & PTGS2->PTGER4; PTGES & PTGS1 & PTGS2->PTGER4; PTGES3 & PTGS1 & PTGS2->PTGER4	ADM->CALCRL & RAMP2; ADM->CALCRL & RAMP1; IGF1->IGF1R; PTGES & PTGS1 & PTGS2->PTGER4; PTGES3 & PTGS1 & PTGS2->PTGER4; PTGIS & PTGS1 & PTGS2->PTGER4
21	87	Brainstem, vascular associated smooth muscle cell, ♀1♂2	Fat, fibroblast (ITIH5+), ♂2	INHBA->ACVR1B & ACVR2A; INHBA->ACVR1B & ACVR2B; PTGDS & PTGS1 & PTGS2->PTGER4; PTGES & PTGS1 & PTGS2->PTGER4; PTGES3 & PTGS1 & PTGS2->PTGER4	ADM->CALCRL & RAMP2; ADM->CALCRL & RAMP1; IGF1->IGF1R
21	88	Brainstem, vascular associated smooth muscle cell, ♀1♂2	Fat, fibroblast (LCN2+), ♀1	PTGDS & PTGS1 & PTGS2->PTGDR; PTGDS & PTGS1 & PTGS2->PTGFR; PTGDS & PTGS1 & PTGS2->PTGER4; PTGES & PTGS1 & PTGS2->PTGER4; PTGES & PTGS1 & PTGS2->PTGDR; PTGES & PTGS1 & PTGS2->PTGFR; PTGES3 & PTGS1 & PTGS2->PTGER4; PTGES3 & PTGS1 & PTGS2->PTGDR; PTGES3 & PTGS1 & PTGS2->PTGFR	ADM->CALCRL & RAMP2; ADM->CALCRL & RAMP1; PTGES & PTGS1 & PTGS2->PTGER4; PTGES2 & PTGS1 & PTGS2->PTGER4; PTGES3 & PTGS1 & PTGS2->PTGER4; PTGIS & PTGS1 & PTGS2->PTGER4
21	89	Brainstem, vascular associated smooth muscle cell, ♀1♂2	Fat, myofibroblast, ♀1	PTGDS & PTGS1 & PTGS2->PTGER4; PTGES & PTGS1 & PTGS2->PTGER4; PTGES3 & PTGS1 & PTGS2->PTGER4	ADM->CALCRL & RAMP2; ADM->CALCRL & RAMP1; IGF1->IGF1R; IGF2->IGF1R; IGF2->IGF2R
21	90	Brainstem, vascular associated smooth muscle cell, ♀1♂2	Fat, pericyte, ♀1♂2	PTGDS & PTGS1 & PTGS2->PTGDR; PTGDS & PTGS1 & PTGS2->PTGER2; PTGES & PTGS1 & PTGS2->PTGER2; PTGES & PTGS1 & PTGS2->PTGDR; PTGES3 & PTGS1 & PTGS2->PTGER2; PTGES3 & PTGS1 & PTGS2->PTGDR	ADM->CALCRL & RAMP2; ADM->CALCRL & RAMP1; IGF2->IGF1R; IGF2->IGF2R
21	91	Brainstem, vascular associated smooth muscle cell, ♀1♂2	Fat, adipocyte (UCP1hi), ♀1♂2	PTGDS & PTGS1 & PTGS2->PTGER3; PTGES & PTGS1 & PTGS2->PTGER3; PTGES3 & PTGS1 & PTGS2->PTGER3	ADIPOQ->ADIPOR1; IGF1->IGF1R
21	92	Brainstem, vascular associated smooth muscle cell, ♀1♂2	Fat, adipocyte (UCP1lo), ♀1♂2	PTGDS & PTGS1 & PTGS2->PTGER3; PTGDS & PTGS1 & PTGS2->PTGER4; PTGES & PTGS1 & PTGS2->PTGER3; PTGES & PTGS1 & PTGS2->PTGER4; PTGES3 & PTGS1 & PTGS2->PTGER3; PTGES3 & PTGS1 & PTGS2->PTGER4	ADIPOQ->ADIPOR1; IGF1->IGF1R
21	93	Brainstem, vascular associated smooth muscle cell, ♀1♂2	Fat, mesothelial cell (CXCL10+ PRG4+), ♀1	INHBA->ACVR1B & ACVR2A; PTGDS & PTGS1 & PTGS2->PTGDR; PTGDS & PTGS1 & PTGS2->PTGER3; PTGDS & PTGS1 & PTGS2->PTGER4; PTGES & PTGS1 & PTGS2->PTGER3; PTGES & PTGS1 & PTGS2->PTGER4; PTGES & PTGS1 & PTGS2->PTGDR; PTGES3 & PTGS1 & PTGS2->PTGER3; PTGES3 & PTGS1 & PTGS2->PTGER4; PTGES3 & PTGS1 & PTGS2->PTGDR	ADM->CALCRL & RAMP2; ADM->CALCRL & RAMP1; IGF2->IGF1R; IGF2->IGF2R; PTGES & PTGS1 & PTGS2->PTGER4; PTGES2 & PTGS1 & PTGS2->PTGER4; PTGES3 & PTGS1 & PTGS2->PTGER4; PTGIS & PTGS1 & PTGS2->PTGER4
21	94	Brainstem, vascular associated smooth muscle cell, ♀1♂2	Fat, mesothelial cell (CXCL10- PRG4+), ♀1♂2	INHBA->ACVR1B & ACVR2A; PTGDS & PTGS1 & PTGS2->PTGDR; PTGDS & PTGS1 & PTGS2->PTGER3; PTGDS & PTGS1 & PTGS2->PTGER4; PTGES & PTGS1 & PTGS2->PTGER3; PTGES & PTGS1 & PTGS2->PTGER4; PTGES & PTGS1 & PTGS2->PTGDR; PTGES3 & PTGS1 & PTGS2->PTGER3; PTGES3 & PTGS1 & PTGS2->PTGER4; PTGES3 & PTGS1 & PTGS2->PTGDR	IGF2->IGF1R; IGF2->IGF2R; PTGDS & PTGS1 & PTGS2->PTGER4; PTGES3 & PTGS1 & PTGS2->PTGER4; PTGIS & PTGS1 & PTGS2->PTGER4
21	95	Brainstem, vascular associated smooth muscle cell, ♀1♂2	Fat, mesothelial cell (SBSN+), ♀1♂2	INHBA->ACVR1B & ACVR2B; PTGDS & PTGS1 & PTGS2->PTGER3; PTGDS & PTGS1 & PTGS2->PTGER4; PTGES & PTGS1 & PTGS2->PTGER3; PTGES & PTGS1 & PTGS2->PTGER4; PTGES3 & PTGS1 & PTGS2->PTGER3; PTGES3 & PTGS1 & PTGS2->PTGER4	IGF1->IGF1R; IGF2->IGF1R; IGF2->IGF2R
21	96	Brainstem, vascular associated smooth muscle cell, ♀1♂2	Fat, reticular cell, ♀1	INHBA->ACVR1B & ACVR2A; PTGDS & PTGS1 & PTGS2->PTGFR; PTGDS & PTGS1 & PTGS2->PTGER4; PTGES & PTGS1 & PTGS2->PTGER4; PTGES & PTGS1 & PTGS2->PTGFR; PTGES3 & PTGS1 & PTGS2->PTGER4; PTGES3 & PTGS1 & PTGS2->PTGFR	ADM->CALCRL & RAMP2; ADM->CALCRL & RAMP1; IGF2->IGF1R; IGF2->IGF2R; PTHLH & FURIN->PTH1R
21	98	Brainstem, vascular associated smooth muscle cell, ♀1♂2	Fat, plasma cell, ♀1♂2	PTGDS & PTGS1 & PTGS2->PTGER4; PTGES & PTGS1 & PTGS2->PTGER4; PTGES3 & PTGS1 & PTGS2->PTGER4	ADM2->CALCRL & RAMP2; ADM2->CALCRL & RAMP1
21	109	Brainstem, vascular associated smooth muscle cell, ♀1♂2	Fat, neutrophil, ♀1♂2	PTGDS & PTGS1 & PTGS2->PTGER2; PTGDS & PTGS1 & PTGS2->PTGER4; PTGES & PTGS1 & PTGS2->PTGER2; PTGES & PTGS1 & PTGS2->PTGER4; PTGES3 & PTGS1 & PTGS2->PTGER2; PTGES3 & PTGS1 & PTGS2->PTGER4	RETN->IGF1R; RETN->CAP1
21	110	Brainstem, vascular associated smooth muscle cell, ♀1♂2	Fat, neutrophil (IL18BP+), ♀1	PTGDS & PTGS1 & PTGS2->PTGER2; PTGDS & PTGS1 & PTGS2->PTGER4; PTGES & PTGS1 & PTGS2->PTGER2; PTGES & PTGS1 & PTGS2->PTGER4; PTGES3 & PTGS1 & PTGS2->PTGER2; PTGES3 & PTGS1 & PTGS2->PTGER4	ADM->CALCRL & RAMP2; ADM->CALCRL & RAMP1; RETN->IGF1R; RETN->CAP1
21	112	Brainstem, vascular associated smooth muscle cell, ♀1♂2	Fat, monocyte, ♀1	PTGDS & PTGS1 & PTGS2->PTGER2; PTGES & PTGS1 & PTGS2->PTGER2; PTGES3 & PTGS1 & PTGS2->PTGER2	ADM->CALCRL & RAMP2; ADM->CALCRL & RAMP1; CSF3->CSF1R; RETN->IGF1R; RETN->CAP1
21	113	Brainstem, vascular associated smooth muscle cell, ♀1♂2	Fat, macrophage, ♀1♂2	PTGDS & PTGS1 & PTGS2->PTGER2; PTGDS & PTGS1 & PTGS2->PTGER4; PTGES & PTGS1 & PTGS2->PTGER2; PTGES & PTGS1 & PTGS2->PTGER4; PTGES3 & PTGS1 & PTGS2->PTGER2; PTGES3 & PTGS1 & PTGS2->PTGER4	PTGES2 & PTGS1 & PTGS2->PTGER4; PTGES3 & PTGS1 & PTGS2->PTGER4; RETN->IGF1R; RETN->CAP1
21	114	Brainstem, vascular associated smooth muscle cell, ♀1♂2	Fat, macrophage (PF), ♀1♂2	PTGDS & PTGS1 & PTGS2->PTGER2; PTGDS & PTGS1 & PTGS2->PTGER4; PTGES & PTGS1 & PTGS2->PTGER2; PTGES & PTGS1 & PTGS2->PTGER4; PTGES3 & PTGS1 & PTGS2->PTGER2; PTGES3 & PTGS1 & PTGS2->PTGER4	RETN->IGF1R; RETN->CAP1
21	115	Brainstem, vascular associated smooth muscle cell, ♀1♂2	Fat, macrophage (MRC1+), ♀1♂2	PTGDS & PTGS1 & PTGS2->PTGER2; PTGDS & PTGS1 & PTGS2->PTGER4; PTGES & PTGS1 & PTGS2->PTGER2; PTGES & PTGS1 & PTGS2->PTGER4; PTGES3 & PTGS1 & PTGS2->PTGER2; PTGES3 & PTGS1 & PTGS2->PTGER4	IGF1->IGF1R; PTGES3 & PTGS1 & PTGS2->PTGER4
21	121	Brainstem, vascular associated smooth muscle cell, ♀1♂2	Mammary gland, lymphatic cell (ACKR4- CCDC80+), ♀2	INHBA->ACVR1B & ACVR2A	ADM->CALCRL & RAMP2; ADM->CALCRL & RAMP1; ADM2->CALCRL & RAMP2; ADM2->CALCRL & RAMP1; IGF1->IGF1R; OXT & CPE->AVPR1A
21	128	Brainstem, vascular associated smooth muscle cell, ♀1♂2	Mammary gland, macrophage (ENPP2+), ♀2	PTGDS & PTGS1 & PTGS2->PTGER2; PTGDS & PTGS1 & PTGS2->PTGER4; PTGES & PTGS1 & PTGS2->PTGER2; PTGES & PTGS1 & PTGS2->PTGER4; PTGES3 & PTGS1 & PTGS2->PTGER2; PTGES3 & PTGS1 & PTGS2->PTGER4	PTGES2 & PTGS1 & PTGS2->PTGER4; PTGES3 & PTGS1 & PTGS2->PTGER4; RETN->IGF1R; RETN->CAP1
21	131	Brainstem, vascular associated smooth muscle cell, ♀1♂2	Limb muscle, capillary cell (FABP5+ RBP7lo), ♀1	PTGDS & PTGS1 & PTGS2->PTGER4; PTGES & PTGS1 & PTGS2->PTGER4; PTGES3 & PTGS1 & PTGS2->PTGER4	ADM->CALCRL & RAMP2; ADM->CALCRL & RAMP1; EDN1 & ECE1->EDNRA; IGF2->IGF1R; IGF2->IGF2R; RETN->IGF1R; RETN->CAP1
21	132	Brainstem, vascular associated smooth muscle cell, ♀1♂2	Limb muscle, capillary cell (FABP5+ RBP7+), ♀1	PTGDS & PTGS1 & PTGS2->PTGER2; PTGES & PTGS1 & PTGS2->PTGER2; PTGES3 & PTGS1 & PTGS2->PTGER2	EDN1 & ECE1->EDNRA; RETN->IGF1R; RETN->CAP1
21	134	Brainstem, vascular associated smooth muscle cell, ♀1♂2	Limb muscle, lymphatic cell (ACKR4- CCDC80+), ♀1	INHBA->ACVR1B & ACVR2B	ADM2->CALCRL & RAMP2; ADM2->CALCRL & RAMP1; IGF1->IGF1R; IGF2->IGF1R; IGF2->IGF2R
21	135	Brainstem, vascular associated smooth muscle cell, ♀1♂2	Limb muscle, tendon cell, ♀1	PTGDS & PTGS1 & PTGS2->PTGER2; PTGES & PTGS1 & PTGS2->PTGER2; PTGES3 & PTGS1 & PTGS2->PTGER2	ADM->CALCRL & RAMP2; ADM->CALCRL & RAMP1; IGF2->IGF1R; IGF2->IGF2R
21	136	Brainstem, vascular associated smooth muscle cell, ♀1♂2	Limb muscle, skeletal muscle satellite stem cell, ♀1	PTGDS & PTGS1 & PTGS2->PTGER4; PTGES & PTGS1 & PTGS2->PTGER4; PTGES3 & PTGS1 & PTGS2->PTGER4	EDN3 & ECE1->EDNRA
21	140	Brainstem, vascular associated smooth muscle cell, ♀1♂2	Limb muscle, fibroadipogenic progenitor cell, ♀1	PTGDS & PTGS1 & PTGS2->PTGFR; PTGDS & PTGS1 & PTGS2->PTGER4; PTGES & PTGS1 & PTGS2->PTGER4; PTGES & PTGS1 & PTGS2->PTGFR; PTGES3 & PTGS1 & PTGS2->PTGER4; PTGES3 & PTGS1 & PTGS2->PTGFR	ADM->CALCRL & RAMP2; ADM->CALCRL & RAMP1; IGF1->IGF1R; PTGES & PTGS1 & PTGS2->PTGER4; PTGES3 & PTGS1 & PTGS2->PTGER4
21	141	Brainstem, vascular associated smooth muscle cell, ♀1♂2	Limb muscle, pericyte, ♀1	PTGDS & PTGS1 & PTGS2->PTGER2; PTGES & PTGS1 & PTGS2->PTGER2; PTGES3 & PTGS1 & PTGS2->PTGER2	ADM->CALCRL & RAMP2; ADM->CALCRL & RAMP1; IGF2->IGF1R; IGF2->IGF2R
21	142	Brainstem, vascular associated smooth muscle cell, ♀1♂2	Limb muscle, adipocyte (UCP1lo), ♀1	PTGDS & PTGS1 & PTGS2->PTGER3; PTGDS & PTGS1 & PTGS2->PTGER4; PTGES & PTGS1 & PTGS2->PTGER3; PTGES & PTGS1 & PTGS2->PTGER4; PTGES3 & PTGS1 & PTGS2->PTGER3; PTGES3 & PTGS1 & PTGS2->PTGER4	ADIPOQ->ADIPOR1; IGF1->IGF1R
21	143	Brainstem, vascular associated smooth muscle cell, ♀1♂2	Limb muscle, reticular cell, ♀1	PTGDS & PTGS1 & PTGS2->PTGER2; PTGDS & PTGS1 & PTGS2->PTGER4; PTGES & PTGS1 & PTGS2->PTGER2; PTGES & PTGS1 & PTGS2->PTGER4; PTGES3 & PTGS1 & PTGS2->PTGER2; PTGES3 & PTGS1 & PTGS2->PTGER4	ADM->CALCRL & RAMP2; ADM->CALCRL & RAMP1; ADM2->CALCRL & RAMP2; ADM2->CALCRL & RAMP1; IGF2->IGF1R; IGF2->IGF2R; PTHLH & FURIN->PTH1R
21	150	Brainstem, vascular associated smooth muscle cell, ♀1♂2	Limb muscle, macrophage, ♀1	PTGDS & PTGS1 & PTGS2->PTGER2; PTGDS & PTGS1 & PTGS2->PTGER4; PTGES & PTGS1 & PTGS2->PTGER2; PTGES & PTGS1 & PTGS2->PTGER4; PTGES3 & PTGS1 & PTGS2->PTGER2; PTGES3 & PTGS1 & PTGS2->PTGER4	PTGES3 & PTGS1 & PTGS2->PTGER4; RETN->IGF1R; RETN->CAP1
21	151	Brainstem, vascular associated smooth muscle cell, ♀1♂2	Diaphragm, capillary cell (FABP5+ RBP7lo), ♀1	PTGDS & PTGS1 & PTGS2->PTGER4; PTGES & PTGS1 & PTGS2->PTGER4; PTGES3 & PTGS1 & PTGS2->PTGER4	EDN1 & ECE1->EDNRA; FGF23->FGFR1 & KLB; RETN->IGF1R; RETN->CAP1
21	152	Brainstem, vascular associated smooth muscle cell, ♀1♂2	Bone, sinusoid cell (MAFB+), ♀1♂2	PTGDS & PTGS1 & PTGS2->PTGER2; PTGES & PTGS1 & PTGS2->PTGER2; PTGES3 & PTGS1 & PTGS2->PTGER2	ADM->CALCRL & RAMP2; ADM->CALCRL & RAMP1; ADM2->CALCRL & RAMP2; ADM2->CALCRL & RAMP1; FGF23->FGFR1 & KLB; IGF1->IGF1R; IGF2->IGF1R; IGF2->IGF2R; RETN->IGF1R; RETN->CAP1
21	153	Brainstem, vascular associated smooth muscle cell, ♀1♂2	Bone, osteo-CAR cell, ♂2	PTGDS & PTGS1 & PTGS2->PTGFR; PTGDS & PTGS1 & PTGS2->PTGER4; PTGES & PTGS1 & PTGS2->PTGER4; PTGES & PTGS1 & PTGS2->PTGFR; PTGES3 & PTGS1 & PTGS2->PTGER4; PTGES3 & PTGS1 & PTGS2->PTGFR	IGF1->IGF1R; IGF2->IGF1R; IGF2->IGF2R; RETN->IGF1R; RETN->CAP1
21	154	Brainstem, vascular associated smooth muscle cell, ♀1♂2	Bone, osteoblast, ♀1♂2	PTGDS & PTGS1 & PTGS2->PTGFR; PTGES & PTGS1 & PTGS2->PTGFR; PTGES3 & PTGS1 & PTGS2->PTGFR	IGF1->IGF1R; IGF2->IGF1R; IGF2->IGF2R
21	155	Brainstem, vascular associated smooth muscle cell, ♀1♂2	Bone, chondrocyte, ♂2	PTGDS & PTGS1 & PTGS2->PTGFR; PTGES & PTGS1 & PTGS2->PTGFR; PTGES3 & PTGS1 & PTGS2->PTGFR	PTGES & PTGS1 & PTGS2->PTGER4; PTGES2 & PTGS1 & PTGS2->PTGER4; PTGES3 & PTGS1 & PTGS2->PTGER4; PTGIS & PTGS1 & PTGS2->PTGER4
21	157	Brainstem, vascular associated smooth muscle cell, ♀1♂2	Bone, fibroblast, ♀1♂2	PTGDS & PTGS1 & PTGS2->PTGER4; PTGES & PTGS1 & PTGS2->PTGER4; PTGES3 & PTGS1 & PTGS2->PTGER4	ADM->CALCRL & RAMP2; ADM->CALCRL & RAMP1; FGF21->FGFR1 & KLB; IGF1->IGF1R; PTHLH & FURIN->PTH1R; PTGES & PTGS1 & PTGS2->PTGER4; PTGES3 & PTGS1 & PTGS2->PTGER4
21	158	Brainstem, vascular associated smooth muscle cell, ♀1♂2	Bone, adipo-CAR cell, ♀1	PTGDS & PTGS1 & PTGS2->PTGFR; PTGDS & PTGS1 & PTGS2->PTGER2; PTGDS & PTGS1 & PTGS2->PTGER4; PTGES & PTGS1 & PTGS2->PTGER2; PTGES & PTGS1 & PTGS2->PTGER4; PTGES & PTGS1 & PTGS2->PTGFR; PTGES3 & PTGS1 & PTGS2->PTGER2; PTGES3 & PTGS1 & PTGS2->PTGER4; PTGES3 & PTGS1 & PTGS2->PTGFR	ADIPOQ->ADIPOR1; IGF1->IGF1R; IGF2->IGF1R; IGF2->IGF2R; RETN->IGF1R; RETN->CAP1
21	159	Brainstem, vascular associated smooth muscle cell, ♀1♂2	Bone, adipocyte (UCP1lo), ♀1♂2	PTGDS & PTGS1 & PTGS2->PTGER2; PTGDS & PTGS1 & PTGS2->PTGER4; PTGES & PTGS1 & PTGS2->PTGER2; PTGES & PTGS1 & PTGS2->PTGER4; PTGES3 & PTGS1 & PTGS2->PTGER2; PTGES3 & PTGS1 & PTGS2->PTGER4	ADIPOQ->ADIPOR1; FGF21->FGFR1 & KLB; IGF1->IGF1R
21	160	Brainstem, vascular associated smooth muscle cell, ♀1♂2	Bone, unknown_Bone_stromal_G1 (NGFR+ TNNT2+), ♂2	INHBA->ACVR1B & ACVR2A; PTGDS & PTGS1 & PTGS2->PTGER2; PTGES & PTGS1 & PTGS2->PTGER2; PTGES3 & PTGS1 & PTGS2->PTGER2	FNDC5->ITGAV & ITGB1
21	161	Brainstem, vascular associated smooth muscle cell, ♀1♂2	Bone, B cell, ♀1♂2	PTGDS & PTGS1 & PTGS2->PTGER4; PTGES & PTGS1 & PTGS2->PTGER4; PTGES3 & PTGS1 & PTGS2->PTGER4	RETN->IGF1R; RETN->CAP1
21	163	Brainstem, vascular associated smooth muscle cell, ♀1♂2	Bone, natural killer cell_T cell (PF), ♀1♂2	PTGDS & PTGS1 & PTGS2->PTGDR; PTGDS & PTGS1 & PTGS2->PTGER4; PTGES & PTGS1 & PTGS2->PTGER4; PTGES & PTGS1 & PTGS2->PTGDR; PTGES3 & PTGS1 & PTGS2->PTGER4; PTGES3 & PTGS1 & PTGS2->PTGDR	RETN->IGF1R; RETN->CAP1
21	167	Brainstem, vascular associated smooth muscle cell, ♀1♂2	Bone, megakaryocyte progenitor cell, ♀1♂2	PTGDS & PTGS1 & PTGS2->PTGER3; PTGES & PTGS1 & PTGS2->PTGER3; PTGES3 & PTGS1 & PTGS2->PTGER3	PTGES3 & PTGS1 & PTGS2->PTGER4; RETN->IGF1R; RETN->CAP1
21	172	Brainstem, vascular associated smooth muscle cell, ♀1♂2	Bone, neutrophil (PF), ♀1♂2	PTGDS & PTGS1 & PTGS2->PTGER4; PTGES & PTGS1 & PTGS2->PTGER4; PTGES3 & PTGS1 & PTGS2->PTGER4	PTGES2 & PTGS1 & PTGS2->PTGER4; PTGES3 & PTGS1 & PTGS2->PTGER4; RETN->IGF1R; RETN->CAP1
21	173	Brainstem, vascular associated smooth muscle cell, ♀1♂2	Bone, granulocyte monocyte progenitor cell, ♀1♂2	PTGDS & PTGS1 & PTGS2->PTGER4; PTGES & PTGS1 & PTGS2->PTGER4; PTGES3 & PTGS1 & PTGS2->PTGER4	PTGES2 & PTGS1 & PTGS2->PTGER4; PTGES3 & PTGS1 & PTGS2->PTGER4; RETN->IGF1R; RETN->CAP1
21	174	Brainstem, vascular associated smooth muscle cell, ♀1♂2	Bone, monocyte, ♀1♂2	PTGDS & PTGS1 & PTGS2->PTGER2; PTGDS & PTGS1 & PTGS2->PTGER4; PTGES & PTGS1 & PTGS2->PTGER2; PTGES & PTGS1 & PTGS2->PTGER4; PTGES3 & PTGS1 & PTGS2->PTGER2; PTGES3 & PTGS1 & PTGS2->PTGER4	RETN->IGF1R; RETN->CAP1
21	175	Brainstem, vascular associated smooth muscle cell, ♀1♂2	Bone, monocyte (PF), ♀1♂2	PTGDS & PTGS1 & PTGS2->PTGER4; PTGES & PTGS1 & PTGS2->PTGER4; PTGES3 & PTGS1 & PTGS2->PTGER4	PTGES2 & PTGS1 & PTGS2->PTGER4; PTGES3 & PTGS1 & PTGS2->PTGER4; RETN->IGF1R; RETN->CAP1
21	176	Brainstem, vascular associated smooth muscle cell, ♀1♂2	Bone, macrophage_monocyte (PF), ♀1♂2	PTGDS & PTGS1 & PTGS2->PTGER4; PTGES & PTGS1 & PTGS2->PTGER4; PTGES3 & PTGS1 & PTGS2->PTGER4	RETN->IGF1R; RETN->CAP1
21	177	Brainstem, vascular associated smooth muscle cell, ♀1♂2	Bone, macrophage (osteoclast), ♀1♂2	PTGDS & PTGS1 & PTGS2->PTGER2; PTGES & PTGS1 & PTGS2->PTGER2; PTGES3 & PTGS1 & PTGS2->PTGER2	RETN->IGF1R; RETN->CAP1
21	178	Brainstem, vascular associated smooth muscle cell, ♀1♂2	Bone, conventional dendritic cell, ♀1♂2	PTGDS & PTGS1 & PTGS2->PTGER2; PTGDS & PTGS1 & PTGS2->PTGER4; PTGES & PTGS1 & PTGS2->PTGER2; PTGES & PTGS1 & PTGS2->PTGER4; PTGES3 & PTGS1 & PTGS2->PTGER2; PTGES3 & PTGS1 & PTGS2->PTGER4	PTGES2 & PTGS1 & PTGS2->PTGER4; PTGES3 & PTGS1 & PTGS2->PTGER4; RETN->IGF1R; RETN->CAP1
21	181	Brainstem, vascular associated smooth muscle cell, ♀1♂2	Bone, non-myelinating Schwann cell, ♂2	INHBA->ACVR1B & ACVR2B	IGF2->IGF1R; IGF2->IGF2R
21	182	Brainstem, vascular associated smooth muscle cell, ♀1♂2	Bone marrow, sinusoid cell (MAFB+), ♀1&2♂2	PTGDS & PTGS1 & PTGS2->PTGER2; PTGDS & PTGS1 & PTGS2->PTGER4; PTGES & PTGS1 & PTGS2->PTGER2; PTGES & PTGS1 & PTGS2->PTGER4; PTGES3 & PTGS1 & PTGS2->PTGER2; PTGES3 & PTGS1 & PTGS2->PTGER4	ADM->CALCRL & RAMP2; ADM->CALCRL & RAMP1; IGF1->IGF1R; IGF2->IGF1R; IGF2->IGF2R; RETN->IGF1R; RETN->CAP1
21	183	Brainstem, vascular associated smooth muscle cell, ♀1♂2	Bone marrow, osteo-CAR cell, ♀2♂2	INHBA->ACVR1B & ACVR2A; PTGDS & PTGS1 & PTGS2->PTGFR; PTGDS & PTGS1 & PTGS2->PTGER2; PTGDS & PTGS1 & PTGS2->PTGER4; PTGES & PTGS1 & PTGS2->PTGER2; PTGES & PTGS1 & PTGS2->PTGER4; PTGES & PTGS1 & PTGS2->PTGFR; PTGES3 & PTGS1 & PTGS2->PTGER2; PTGES3 & PTGS1 & PTGS2->PTGER4; PTGES3 & PTGS1 & PTGS2->PTGFR	IGF1->IGF1R; IGF2->IGF1R; IGF2->IGF2R; RETN->IGF1R; RETN->CAP1
21	187	Brainstem, vascular associated smooth muscle cell, ♀1♂2	Bone marrow, natural killer cell, ♀1&2♂2	PTGDS & PTGS1 & PTGS2->PTGDR; PTGDS & PTGS1 & PTGS2->PTGER4; PTGES & PTGS1 & PTGS2->PTGER4; PTGES & PTGS1 & PTGS2->PTGDR; PTGES3 & PTGS1 & PTGS2->PTGER4; PTGES3 & PTGS1 & PTGS2->PTGDR	RETN->IGF1R; RETN->CAP1
21	188	Brainstem, vascular associated smooth muscle cell, ♀1♂2	Bone marrow, natural killer T cell, ♀1&2♂2	PTGDS & PTGS1 & PTGS2->PTGDR; PTGDS & PTGS1 & PTGS2->PTGER4; PTGES & PTGS1 & PTGS2->PTGER4; PTGES & PTGS1 & PTGS2->PTGDR; PTGES3 & PTGS1 & PTGS2->PTGER4; PTGES3 & PTGS1 & PTGS2->PTGDR	RETN->IGF1R; RETN->CAP1
21	189	Brainstem, vascular associated smooth muscle cell, ♀1♂2	Bone marrow, natural killer cell_T cell (PF), ♀1&2♂2	PTGDS & PTGS1 & PTGS2->PTGDR; PTGDS & PTGS1 & PTGS2->PTGER4; PTGES & PTGS1 & PTGS2->PTGER4; PTGES & PTGS1 & PTGS2->PTGDR; PTGES3 & PTGS1 & PTGS2->PTGER4; PTGES3 & PTGS1 & PTGS2->PTGDR	RETN->IGF1R; RETN->CAP1
21	190	Brainstem, vascular associated smooth muscle cell, ♀1♂2	Bone marrow, T cell (CD4+ CD8- CCL5-), ♀1&2♂2	PTGDS & PTGS1 & PTGS2->PTGER4; PTGES & PTGS1 & PTGS2->PTGER4; PTGES3 & PTGS1 & PTGS2->PTGER4	RETN->IGF1R; RETN->CAP1
21	191	Brainstem, vascular associated smooth muscle cell, ♀1♂2	Bone marrow, T cell (CD4- CD8+ CCL5+), ♀1&2♂2	PTGDS & PTGS1 & PTGS2->PTGDR; PTGDS & PTGS1 & PTGS2->PTGER4; PTGES & PTGS1 & PTGS2->PTGER4; PTGES & PTGS1 & PTGS2->PTGDR; PTGES3 & PTGS1 & PTGS2->PTGER4; PTGES3 & PTGS1 & PTGS2->PTGDR	RETN->IGF1R; RETN->CAP1
21	193	Brainstem, vascular associated smooth muscle cell, ♀1♂2	Bone marrow, megakaryocyte progenitor cell, ♀1&2♂2	PTGDS & PTGS1 & PTGS2->PTGER3; PTGES & PTGS1 & PTGS2->PTGER3; PTGES3 & PTGS1 & PTGS2->PTGER3	RETN->IGF1R; RETN->CAP1
21	198	Brainstem, vascular associated smooth muscle cell, ♀1♂2	Bone marrow, neutrophil (PF), ♀1&2♂2	PTGDS & PTGS1 & PTGS2->PTGER4; PTGES & PTGS1 & PTGS2->PTGER4; PTGES3 & PTGS1 & PTGS2->PTGER4	RETN->IGF1R; RETN->CAP1
21	200	Brainstem, vascular associated smooth muscle cell, ♀1♂2	Bone marrow, granulocyte monocyte progenitor cell, ♀1&2♂2	PTGDS & PTGS1 & PTGS2->PTGER4; PTGES & PTGS1 & PTGS2->PTGER4; PTGES3 & PTGS1 & PTGS2->PTGER4	RETN->IGF1R; RETN->CAP1
21	201	Brainstem, vascular associated smooth muscle cell, ♀1♂2	Bone marrow, monocyte, ♀1&2♂2	PTGDS & PTGS1 & PTGS2->PTGER2; PTGES & PTGS1 & PTGS2->PTGER2; PTGES3 & PTGS1 & PTGS2->PTGER2	RETN->IGF1R; RETN->CAP1
21	202	Brainstem, vascular associated smooth muscle cell, ♀1♂2	Bone marrow, monocyte (PF), ♀1&2♂2	PTGDS & PTGS1 & PTGS2->PTGER4; PTGES & PTGS1 & PTGS2->PTGER4; PTGES3 & PTGS1 & PTGS2->PTGER4	RETN->IGF1R; RETN->CAP1
21	203	Brainstem, vascular associated smooth muscle cell, ♀1♂2	Bone marrow, conventional dendritic cell, ♀1&2♂2	INHBA->ACVR1B & ACVR2B	RETN->IGF1R; RETN->CAP1
21	204	Brainstem, vascular associated smooth muscle cell, ♀1♂2	Bone marrow, plasmacytoid dendritic cell, ♀1&2♂2	PTGDS & PTGS1 & PTGS2->PTGER4; PTGES & PTGS1 & PTGS2->PTGER4; PTGES3 & PTGS1 & PTGS2->PTGER4	RETN->IGF1R; RETN->CAP1
21	205	Brainstem, vascular associated smooth muscle cell, ♀1♂2	Bone marrow, dendritic cell (FLT3+ IGSF6+), ♀1&2	PTGDS & PTGS1 & PTGS2->PTGER4; PTGES & PTGS1 & PTGS2->PTGER4; PTGES3 & PTGS1 & PTGS2->PTGER4	RETN->IGF1R; RETN->CAP1
21	213	Brainstem, vascular associated smooth muscle cell, ♀1♂2	Blood, platelet, ♀1♂1	PTGDS & PTGS1 & PTGS2->PTGDR; PTGES & PTGS1 & PTGS2->PTGDR; PTGES3 & PTGS1 & PTGS2->PTGDR	RETN->IGF1R; RETN->CAP1
21	218	Brainstem, vascular associated smooth muscle cell, ♀1♂2	Blood, monocyte, ♀1&2♂1&2	PTGDS & PTGS1 & PTGS2->PTGER2; PTGDS & PTGS1 & PTGS2->PTGER4; PTGES & PTGS1 & PTGS2->PTGER2; PTGES & PTGS1 & PTGS2->PTGER4; PTGES3 & PTGS1 & PTGS2->PTGER2; PTGES3 & PTGS1 & PTGS2->PTGER4	RETN->IGF1R; RETN->CAP1
21	219	Brainstem, vascular associated smooth muscle cell, ♀1♂2	Blood, monocyte (PF), ♀1&2♂1	INHBA->ACVR1B & ACVR2B; PTGDS & PTGS1 & PTGS2->PTGER2; PTGDS & PTGS1 & PTGS2->PTGER4; PTGES & PTGS1 & PTGS2->PTGER2; PTGES & PTGS1 & PTGS2->PTGER4; PTGES3 & PTGS1 & PTGS2->PTGER2; PTGES3 & PTGS1 & PTGS2->PTGER4	RETN->IGF1R; RETN->CAP1
21	220	Brainstem, vascular associated smooth muscle cell, ♀1♂2	Blood, macrophage_monocyte, ♀1&2♂1	PTGDS & PTGS1 & PTGS2->PTGER2; PTGDS & PTGS1 & PTGS2->PTGER4; PTGES & PTGS1 & PTGS2->PTGER2; PTGES & PTGS1 & PTGS2->PTGER4; PTGES3 & PTGS1 & PTGS2->PTGER2; PTGES3 & PTGS1 & PTGS2->PTGER4	PTGES2 & PTGS1 & PTGS2->PTGER4; PTGES3 & PTGS1 & PTGS2->PTGER4; PTGIS & PTGS1 & PTGS2->PTGER4; RETN->IGF1R; RETN->CAP1
21	236	Brainstem, vascular associated smooth muscle cell, ♀1♂2	Spleen, neutrophil (PF), ♀1&2♂2	PTGDS & PTGS1 & PTGS2->PTGER2; PTGDS & PTGS1 & PTGS2->PTGER4; PTGES & PTGS1 & PTGS2->PTGER2; PTGES & PTGS1 & PTGS2->PTGER4; PTGES3 & PTGS1 & PTGS2->PTGER2; PTGES3 & PTGS1 & PTGS2->PTGER4	RETN->IGF1R; RETN->CAP1
21	237	Brainstem, vascular associated smooth muscle cell, ♀1♂2	Spleen, monocyte, ♀1&2♂2	PTGDS & PTGS1 & PTGS2->PTGER2; PTGDS & PTGS1 & PTGS2->PTGER4; PTGES & PTGS1 & PTGS2->PTGER2; PTGES & PTGS1 & PTGS2->PTGER4; PTGES3 & PTGS1 & PTGS2->PTGER2; PTGES3 & PTGS1 & PTGS2->PTGER4	RETN->IGF1R; RETN->CAP1
21	238	Brainstem, vascular associated smooth muscle cell, ♀1♂2	Spleen, macrophage_monocyte, ♀2♂2	PTGDS & PTGS1 & PTGS2->PTGER2; PTGDS & PTGS1 & PTGS2->PTGER4; PTGES & PTGS1 & PTGS2->PTGER2; PTGES & PTGS1 & PTGS2->PTGER4; PTGES3 & PTGS1 & PTGS2->PTGER2; PTGES3 & PTGS1 & PTGS2->PTGER4	RETN->IGF1R; RETN->CAP1
21	251	Brainstem, vascular associated smooth muscle cell, ♀1♂2	Aorta, endothelial cell (FABP5+ RBP7+), ♀1	PTGDS & PTGS1 & PTGS2->PTGER2; PTGDS & PTGS1 & PTGS2->PTGER4; PTGES & PTGS1 & PTGS2->PTGER2; PTGES & PTGS1 & PTGS2->PTGER4; PTGES3 & PTGS1 & PTGS2->PTGER2; PTGES3 & PTGS1 & PTGS2->PTGER4	ADM->CALCRL & RAMP2; ADM->CALCRL & RAMP1; EDN1 & ECE1->EDNRA; IGF2->IGF1R; IGF2->IGF2R; RETN->IGF1R; RETN->CAP1
21	253	Brainstem, vascular associated smooth muscle cell, ♀1♂2	Aorta, adipocyte (UCP1lo), ♀1	PTGDS & PTGS1 & PTGS2->PTGER3; PTGES & PTGS1 & PTGS2->PTGER3; PTGES3 & PTGS1 & PTGS2->PTGER3	ADIPOQ->ADIPOR1; IGF1->IGF1R
21	256	Brainstem, vascular associated smooth muscle cell, ♀1♂2	Lung, tuft cell, ♀1♂1&2	PTGDS & PTGS1 & PTGS2->PTGFR; PTGES & PTGS1 & PTGS2->PTGFR; PTGES3 & PTGS1 & PTGS2->PTGFR	PTHLH & FURIN->PTH1R
21	259	Brainstem, vascular associated smooth muscle cell, ♀1♂2	Lung, uterine metastasis cell, ♀1	INHBA->ACVR1B & ACVR2B; PTGDS & PTGS1 & PTGS2->PTGER2; PTGES & PTGS1 & PTGS2->PTGER2; PTGES3 & PTGS1 & PTGS2->PTGER2	ADM->CALCRL & RAMP2; ADM->CALCRL & RAMP1; RETN->IGF1R; RETN->CAP1
21	260	Brainstem, vascular associated smooth muscle cell, ♀1♂2	Lung, artery cell, ♂2	PTGDS & PTGS1 & PTGS2->PTGER2; PTGDS & PTGS1 & PTGS2->PTGER4; PTGES & PTGS1 & PTGS2->PTGER2; PTGES & PTGS1 & PTGS2->PTGER4; PTGES3 & PTGS1 & PTGS2->PTGER2; PTGES3 & PTGS1 & PTGS2->PTGER4	EDN1 & ECE1->EDNRA
21	261	Brainstem, vascular associated smooth muscle cell, ♀1♂2	Lung, vein cell, ♀1&2♂1&2	PTGDS & PTGS1 & PTGS2->PTGER2; PTGDS & PTGS1 & PTGS2->PTGER4; PTGES & PTGS1 & PTGS2->PTGER2; PTGES & PTGS1 & PTGS2->PTGER4; PTGES3 & PTGS1 & PTGS2->PTGER2; PTGES3 & PTGS1 & PTGS2->PTGER4	EDN1 & ECE1->EDNRA; RETN->IGF1R; RETN->CAP1
21	262	Brainstem, vascular associated smooth muscle cell, ♀1♂2	Lung, capillary cell (FABP5- RBP7-), ♀1&2♂2	PTGDS & PTGS1 & PTGS2->PTGER2; PTGDS & PTGS1 & PTGS2->PTGER4; PTGES & PTGS1 & PTGS2->PTGER2; PTGES & PTGS1 & PTGS2->PTGER4; PTGES3 & PTGS1 & PTGS2->PTGER2; PTGES3 & PTGS1 & PTGS2->PTGER4	EDN1 & ECE1->EDNRA; RETN->IGF1R; RETN->CAP1
21	263	Brainstem, vascular associated smooth muscle cell, ♀1♂2	Lung, capillary cell (CXCL10+), ♀1♂2	PTGDS & PTGS1 & PTGS2->PTGER4; PTGES & PTGS1 & PTGS2->PTGER4; PTGES3 & PTGS1 & PTGS2->PTGER4	EDN1 & ECE1->EDNRA; RETN->IGF1R; RETN->CAP1
21	266	Brainstem, vascular associated smooth muscle cell, ♀1♂2	Lung, fibroblast, ♀1♂1	PTGDS & PTGS1 & PTGS2->PTGER2; PTGDS & PTGS1 & PTGS2->PTGER4; PTGES & PTGS1 & PTGS2->PTGER2; PTGES & PTGS1 & PTGS2->PTGER4; PTGES3 & PTGS1 & PTGS2->PTGER2; PTGES3 & PTGS1 & PTGS2->PTGER4	ADM->CALCRL & RAMP2; ADM->CALCRL & RAMP1; IGF1->IGF1R; IGF2->IGF1R; IGF2->IGF2R; PTGES & PTGS1 & PTGS2->PTGER4; PTGES2 & PTGS1 & PTGS2->PTGER4; PTGES3 & PTGS1 & PTGS2->PTGER4; PTGIS & PTGS1 & PTGS2->PTGER4
21	267	Brainstem, vascular associated smooth muscle cell, ♀1♂2	Lung, adventitial fibroblast, ♀1&2♂2	INHBA->ACVR1B & ACVR2A; PTGDS & PTGS1 & PTGS2->PTGER4; PTGES & PTGS1 & PTGS2->PTGER4; PTGES3 & PTGS1 & PTGS2->PTGER4	ADM->CALCRL & RAMP2; ADM->CALCRL & RAMP1; IGF1->IGF1R; PTHLH & FURIN->PTH1R; PTGES & PTGS1 & PTGS2->PTGER4; PTGES3 & PTGS1 & PTGS2->PTGER4; PTGIS & PTGS1 & PTGS2->PTGER4
21	268	Brainstem, vascular associated smooth muscle cell, ♀1♂2	Lung, alveolar fibroblast, ♀1&2♂1&2	PTGDS & PTGS1 & PTGS2->PTGER2; PTGDS & PTGS1 & PTGS2->PTGER4; PTGES & PTGS1 & PTGS2->PTGER2; PTGES & PTGS1 & PTGS2->PTGER4; PTGES3 & PTGS1 & PTGS2->PTGER2; PTGES3 & PTGS1 & PTGS2->PTGER4	ADM->CALCRL & RAMP2; ADM->CALCRL & RAMP1; PTHLH & FURIN->PTH1R
21	269	Brainstem, vascular associated smooth muscle cell, ♀1♂2	Lung, fibroblast (NNAT+), ♂2	PTGDS & PTGS1 & PTGS2->PTGER4; PTGES & PTGS1 & PTGS2->PTGER4; PTGES3 & PTGS1 & PTGS2->PTGER4	ADM->CALCRL & RAMP2; ADM->CALCRL & RAMP1; PTHLH & FURIN->PTH1R; PTGES & PTGS1 & PTGS2->PTGER4; PTGES3 & PTGS1 & PTGS2->PTGER4; PTGIS & PTGS1 & PTGS2->PTGER4
21	270	Brainstem, vascular associated smooth muscle cell, ♀1♂2	Lung, fibromyocyte, ♀2♂1&2	PTGDS & PTGS1 & PTGS2->PTGER3; PTGES & PTGS1 & PTGS2->PTGER3; PTGES3 & PTGS1 & PTGS2->PTGER3	ADM->CALCRL & RAMP2; ADM->CALCRL & RAMP1
21	272	Brainstem, vascular associated smooth muscle cell, ♀1♂2	Lung, mesothelial cell, ♀1&2♂1	PTGDS & PTGS1 & PTGS2->PTGDR; PTGDS & PTGS1 & PTGS2->PTGFR; PTGDS & PTGS1 & PTGS2->PTGER2; PTGDS & PTGS1 & PTGS2->PTGER3; PTGES & PTGS1 & PTGS2->PTGER2; PTGES & PTGS1 & PTGS2->PTGER3; PTGES & PTGS1 & PTGS2->PTGDR; PTGES & PTGS1 & PTGS2->PTGFR; PTGES3 & PTGS1 & PTGS2->PTGER2; PTGES3 & PTGS1 & PTGS2->PTGER3; PTGES3 & PTGS1 & PTGS2->PTGDR; PTGES3 & PTGS1 & PTGS2->PTGFR	EDN2 & ECE1->EDNRA; PTGES2 & PTGS1 & PTGS2->PTGER4; PTGES3 & PTGS1 & PTGS2->PTGER4; PTGIS & PTGS1 & PTGS2->PTGER4
21	275	Brainstem, vascular associated smooth muscle cell, ♀1♂2	Lung, innate lymphoid cell, ♂2	PTGDS & PTGS1 & PTGS2->PTGER4; PTGES & PTGS1 & PTGS2->PTGER4; PTGES3 & PTGS1 & PTGS2->PTGER4	RETN->IGF1R; RETN->CAP1
21	276	Brainstem, vascular associated smooth muscle cell, ♀1♂2	Lung, natural killer cell (PF), ♀1&2♂1&2	PTGDS & PTGS1 & PTGS2->PTGDR; PTGDS & PTGS1 & PTGS2->PTGER2; PTGDS & PTGS1 & PTGS2->PTGER4; PTGES & PTGS1 & PTGS2->PTGER2; PTGES & PTGS1 & PTGS2->PTGER4; PTGES & PTGS1 & PTGS2->PTGDR; PTGES3 & PTGS1 & PTGS2->PTGER2; PTGES3 & PTGS1 & PTGS2->PTGER4; PTGES3 & PTGS1 & PTGS2->PTGDR	RETN->IGF1R; RETN->CAP1
21	278	Brainstem, vascular associated smooth muscle cell, ♀1♂2	Lung, natural killer cell (KLRD1+), ♀2♂1&2	PTGDS & PTGS1 & PTGS2->PTGDR; PTGDS & PTGS1 & PTGS2->PTGER2; PTGDS & PTGS1 & PTGS2->PTGER4; PTGES & PTGS1 & PTGS2->PTGER2; PTGES & PTGS1 & PTGS2->PTGER4; PTGES & PTGS1 & PTGS2->PTGDR; PTGES3 & PTGS1 & PTGS2->PTGER2; PTGES3 & PTGS1 & PTGS2->PTGER4; PTGES3 & PTGS1 & PTGS2->PTGDR	RETN->IGF1R; RETN->CAP1
21	283	Brainstem, vascular associated smooth muscle cell, ♀1♂2	Lung, T cell (CD4- CD8+ CCL5+), ♀1&2♂1&2	PTGDS & PTGS1 & PTGS2->PTGDR; PTGDS & PTGS1 & PTGS2->PTGER2; PTGDS & PTGS1 & PTGS2->PTGER4; PTGES & PTGS1 & PTGS2->PTGER2; PTGES & PTGS1 & PTGS2->PTGER4; PTGES & PTGS1 & PTGS2->PTGDR; PTGES3 & PTGS1 & PTGS2->PTGER2; PTGES3 & PTGS1 & PTGS2->PTGER4; PTGES3 & PTGS1 & PTGS2->PTGDR	RETN->IGF1R; RETN->CAP1
21	284	Brainstem, vascular associated smooth muscle cell, ♀1♂2	Lung, T cell (CD4+ CD8+ CCL5+), ♂2	PTGDS & PTGS1 & PTGS2->PTGDR; PTGDS & PTGS1 & PTGS2->PTGER4; PTGES & PTGS1 & PTGS2->PTGER4; PTGES & PTGS1 & PTGS2->PTGDR; PTGES3 & PTGS1 & PTGS2->PTGER4; PTGES3 & PTGS1 & PTGS2->PTGDR	RETN->IGF1R; RETN->CAP1
21	285	Brainstem, vascular associated smooth muscle cell, ♀1♂2	Lung, T cell (PF), ♀1&2♂1&2	PTGDS & PTGS1 & PTGS2->PTGDR; PTGDS & PTGS1 & PTGS2->PTGER2; PTGDS & PTGS1 & PTGS2->PTGER4; PTGES & PTGS1 & PTGS2->PTGER2; PTGES & PTGS1 & PTGS2->PTGER4; PTGES & PTGS1 & PTGS2->PTGDR; PTGES3 & PTGS1 & PTGS2->PTGER2; PTGES3 & PTGS1 & PTGS2->PTGER4; PTGES3 & PTGS1 & PTGS2->PTGDR	RETN->IGF1R; RETN->CAP1
21	288	Brainstem, vascular associated smooth muscle cell, ♀1♂2	Lung, neutrophil (PF), ♀1&2♂1&2	PTGDS & PTGS1 & PTGS2->PTGER2; PTGDS & PTGS1 & PTGS2->PTGER4; PTGES & PTGS1 & PTGS2->PTGER2; PTGES & PTGS1 & PTGS2->PTGER4; PTGES3 & PTGS1 & PTGS2->PTGER2; PTGES3 & PTGS1 & PTGS2->PTGER4	PTGES2 & PTGS1 & PTGS2->PTGER4; PTGES3 & PTGS1 & PTGS2->PTGER4; RETN->IGF1R; RETN->CAP1
21	291	Brainstem, vascular associated smooth muscle cell, ♀1♂2	Lung, granulocyte monocyte progenitor cell, ♂1	INHBA->ACVR1B & ACVR2B; PTGDS & PTGS1 & PTGS2->PTGER2; PTGDS & PTGS1 & PTGS2->PTGER4; PTGES & PTGS1 & PTGS2->PTGER2; PTGES & PTGS1 & PTGS2->PTGER4; PTGES3 & PTGS1 & PTGS2->PTGER2; PTGES3 & PTGS1 & PTGS2->PTGER4	RETN->IGF1R; RETN->CAP1
21	292	Brainstem, vascular associated smooth muscle cell, ♀1♂2	Lung, monocyte, ♀1&2♂1&2	PTGDS & PTGS1 & PTGS2->PTGER2; PTGDS & PTGS1 & PTGS2->PTGER4; PTGES & PTGS1 & PTGS2->PTGER2; PTGES & PTGS1 & PTGS2->PTGER4; PTGES3 & PTGS1 & PTGS2->PTGER2; PTGES3 & PTGS1 & PTGS2->PTGER4	RETN->IGF1R; RETN->CAP1
21	293	Brainstem, vascular associated smooth muscle cell, ♀1♂2	Lung, monocyte (PF), ♀1♂1&2	PTGDS & PTGS1 & PTGS2->PTGER2; PTGDS & PTGS1 & PTGS2->PTGER4; PTGES & PTGS1 & PTGS2->PTGER2; PTGES & PTGS1 & PTGS2->PTGER4; PTGES3 & PTGS1 & PTGS2->PTGER2; PTGES3 & PTGS1 & PTGS2->PTGER4	PTGES & PTGS1 & PTGS2->PTGER4; PTGES2 & PTGS1 & PTGS2->PTGER4; PTGES3 & PTGS1 & PTGS2->PTGER4; RETN->IGF1R; RETN->CAP1
21	294	Brainstem, vascular associated smooth muscle cell, ♀1♂2	Lung, alveolar macrophage, ♀1&2♂1&2	PTGDS & PTGS1 & PTGS2->PTGER2; PTGES & PTGS1 & PTGS2->PTGER2; PTGES3 & PTGS1 & PTGS2->PTGER2	IGF1->IGF1R; RETN->IGF1R; RETN->CAP1
21	295	Brainstem, vascular associated smooth muscle cell, ♀1♂2	Lung, alveolar macrophage (PF), ♀1&2♂1&2	PTGDS & PTGS1 & PTGS2->PTGER2; PTGES & PTGS1 & PTGS2->PTGER2; PTGES3 & PTGS1 & PTGS2->PTGER2	IGF1->IGF1R; RETN->IGF1R; RETN->CAP1
21	296	Brainstem, vascular associated smooth muscle cell, ♀1♂2	Lung, alveolar macrophage (CXCL10+), ♀1♂2	PTGDS & PTGS1 & PTGS2->PTGER2; PTGDS & PTGS1 & PTGS2->PTGER4; PTGES & PTGS1 & PTGS2->PTGER2; PTGES & PTGS1 & PTGS2->PTGER4; PTGES3 & PTGS1 & PTGS2->PTGER2; PTGES3 & PTGS1 & PTGS2->PTGER4	IGF1->IGF1R; RETN->IGF1R; RETN->CAP1
21	298	Brainstem, vascular associated smooth muscle cell, ♀1♂2	Lung, interstitial macrophage, ♀1&2♂1&2	PTGDS & PTGS1 & PTGS2->PTGER2; PTGDS & PTGS1 & PTGS2->PTGER4; PTGES & PTGS1 & PTGS2->PTGER2; PTGES & PTGS1 & PTGS2->PTGER4; PTGES3 & PTGS1 & PTGS2->PTGER2; PTGES3 & PTGS1 & PTGS2->PTGER4	PTGES & PTGS1 & PTGS2->PTGER4; PTGES2 & PTGS1 & PTGS2->PTGER4; PTGES3 & PTGS1 & PTGS2->PTGER4; RETN->IGF1R; RETN->CAP1
21	299	Brainstem, vascular associated smooth muscle cell, ♀1♂2	Lung, interstitial macrophage (ABCA8+), ♀1&2♂1&2	PTGDS & PTGS1 & PTGS2->PTGER4; PTGES & PTGS1 & PTGS2->PTGER4; PTGES3 & PTGS1 & PTGS2->PTGER4	PTGES3 & PTGS1 & PTGS2->PTGER4; RETN->IGF1R; RETN->CAP1
21	300	Brainstem, vascular associated smooth muscle cell, ♀1♂2	Lung, interstitial macrophage (CXCL10+), ♀1♂2	PTGDS & PTGS1 & PTGS2->PTGER2; PTGDS & PTGS1 & PTGS2->PTGER4; PTGES & PTGS1 & PTGS2->PTGER2; PTGES & PTGS1 & PTGS2->PTGER4; PTGES3 & PTGS1 & PTGS2->PTGER2; PTGES3 & PTGS1 & PTGS2->PTGER4	PTGES2 & PTGS1 & PTGS2->PTGER4; PTGES3 & PTGS1 & PTGS2->PTGER4; RETN->IGF1R; RETN->CAP1
21	304	Brainstem, vascular associated smooth muscle cell, ♀1♂2	Lung, dendritic cell (FLT3+ IGSF6+), ♂1&2	PTGDS & PTGS1 & PTGS2->PTGER4; PTGES & PTGS1 & PTGS2->PTGER4; PTGES3 & PTGS1 & PTGS2->PTGER4	PTGES2 & PTGS1 & PTGS2->PTGER4; PTGES3 & PTGS1 & PTGS2->PTGER4; RETN->IGF1R; RETN->CAP1
21	306	Brainstem, vascular associated smooth muscle cell, ♀1♂2	Trachea, respiratory basal cell, ♀1♂2	INHBA->ACVR1B & ACVR2A; PTGDS & PTGS1 & PTGS2->PTGER4; PTGES & PTGS1 & PTGS2->PTGER4; PTGES3 & PTGS1 & PTGS2->PTGER4	EDN1 & ECE1->EDNRA; EDN2 & ECE1->EDNRA; PTGES & PTGS1 & PTGS2->PTGER4; PTGES2 & PTGS1 & PTGS2->PTGER4; PTGES3 & PTGS1 & PTGS2->PTGER4
21	308	Brainstem, vascular associated smooth muscle cell, ♀1♂2	Trachea, fibroblast, ♀1♂2	INHBA->ACVR1B & ACVR2A; PTGDS & PTGS1 & PTGS2->PTGER4; PTGES & PTGS1 & PTGS2->PTGER4; PTGES3 & PTGS1 & PTGS2->PTGER4	ADM->CALCRL & RAMP2; ADM->CALCRL & RAMP1; IGF1->IGF1R; PTHLH & FURIN->PTH1R; PTGES & PTGS1 & PTGS2->PTGER4; PTGES3 & PTGS1 & PTGS2->PTGER4; PTGIS & PTGS1 & PTGS2->PTGER4
21	309	Brainstem, vascular associated smooth muscle cell, ♀1♂2	Trachea, neutrophil, ♀1&2♂2	PTGDS & PTGS1 & PTGS2->PTGER4; PTGES & PTGS1 & PTGS2->PTGER4; PTGES3 & PTGS1 & PTGS2->PTGER4	ADM->CALCRL & RAMP2; ADM->CALCRL & RAMP1; RETN->IGF1R; RETN->CAP1
21	310	Brainstem, vascular associated smooth muscle cell, ♀1♂2	Trachea, macrophage_monocyte, ♀1♂2	PTGDS & PTGS1 & PTGS2->PTGER2; PTGDS & PTGS1 & PTGS2->PTGER4; PTGES & PTGS1 & PTGS2->PTGER2; PTGES & PTGS1 & PTGS2->PTGER4; PTGES3 & PTGS1 & PTGS2->PTGER2; PTGES3 & PTGS1 & PTGS2->PTGER4	PTGES3 & PTGS1 & PTGS2->PTGER4
21	311	Brainstem, vascular associated smooth muscle cell, ♀1♂2	Tongue, basal cell, ♀1♂2	INHBA->ACVR1B & ACVR2A; PTGDS & PTGS1 & PTGS2->PTGER4; PTGES & PTGS1 & PTGS2->PTGER4; PTGES3 & PTGS1 & PTGS2->PTGER4	ADM->CALCRL & RAMP2; ADM->CALCRL & RAMP1; PTGES2 & PTGS1 & PTGS2->PTGER4; PTGES3 & PTGS1 & PTGS2->PTGER4
21	313	Brainstem, vascular associated smooth muscle cell, ♀1♂2	Tongue, suprabasal cell, ♀1♂2	INHBA->ACVR1B & ACVR2A; PTGDS & PTGS1 & PTGS2->PTGER4; PTGES & PTGS1 & PTGS2->PTGER4; PTGES3 & PTGS1 & PTGS2->PTGER4	ADM->CALCRL & RAMP2; ADM->CALCRL & RAMP1; PTGES & PTGS1 & PTGS2->PTGER4; PTGES2 & PTGS1 & PTGS2->PTGER4; PTGES3 & PTGS1 & PTGS2->PTGER4
21	314	Brainstem, vascular associated smooth muscle cell, ♀1♂2	Tongue, suprabasal cell (PF), ♀1♂2	INHBA->ACVR1B & ACVR2A; PTGDS & PTGS1 & PTGS2->PTGER4; PTGES & PTGS1 & PTGS2->PTGER4; PTGES3 & PTGS1 & PTGS2->PTGER4	PTGES & PTGS1 & PTGS2->PTGER4; PTGES2 & PTGS1 & PTGS2->PTGER4; PTGES3 & PTGS1 & PTGS2->PTGER4
21	315	Brainstem, vascular associated smooth muscle cell, ♀1♂2	Tongue, suprabasal cell (KRT4+), ♀1♂2	INHBA->ACVR1B & ACVR2A; PTGDS & PTGS1 & PTGS2->PTGER4; PTGES & PTGS1 & PTGS2->PTGER4; PTGES3 & PTGS1 & PTGS2->PTGER4	PTGES & PTGS1 & PTGS2->PTGER4; PTGES2 & PTGS1 & PTGS2->PTGER4; PTGES3 & PTGS1 & PTGS2->PTGER4
21	316	Brainstem, vascular associated smooth muscle cell, ♀1♂2	Tongue, suprabasal cell (WIF1+), ♀1♂2	INHBA->ACVR1B & ACVR2A	PTGES & PTGS1 & PTGS2->PTGER4; PTGES2 & PTGS1 & PTGS2->PTGER4; PTGES3 & PTGS1 & PTGS2->PTGER4
21	318	Brainstem, vascular associated smooth muscle cell, ♀1♂2	Tongue, filiform papilla, ♀1♂2	INHBA->ACVR1B & ACVR2A	ADM->CALCRL & RAMP2; ADM->CALCRL & RAMP1
21	320	Brainstem, vascular associated smooth muscle cell, ♀1♂2	Tongue, capillary cell (FABP5+ RBP7lo), ♂2	PTGDS & PTGS1 & PTGS2->PTGER4; PTGES & PTGS1 & PTGS2->PTGER4; PTGES3 & PTGS1 & PTGS2->PTGER4	EDN1 & ECE1->EDNRA; IGF2->IGF1R; IGF2->IGF2R; RETN->IGF1R; RETN->CAP1
21	322	Brainstem, vascular associated smooth muscle cell, ♀1♂2	Tongue, tendon cell, ♂2	PTGDS & PTGS1 & PTGS2->PTGFR; PTGDS & PTGS1 & PTGS2->PTGER4; PTGES & PTGS1 & PTGS2->PTGER4; PTGES & PTGS1 & PTGS2->PTGFR; PTGES3 & PTGS1 & PTGS2->PTGER4; PTGES3 & PTGS1 & PTGS2->PTGFR	ADM->CALCRL & RAMP2; ADM->CALCRL & RAMP1; IGF1->IGF1R; PTGES & PTGS1 & PTGS2->PTGER4; PTGES3 & PTGS1 & PTGS2->PTGER4
21	323	Brainstem, vascular associated smooth muscle cell, ♀1♂2	Tongue, skeletal muscle satellite stem cell, ♂2	PTGDS & PTGS1 & PTGS2->PTGER4; PTGES & PTGS1 & PTGS2->PTGER4; PTGES3 & PTGS1 & PTGS2->PTGER4	EDN3 & ECE1->EDNRA; IGF2->IGF1R; IGF2->IGF2R
21	325	Brainstem, vascular associated smooth muscle cell, ♀1♂2	Tongue, fibroblast, ♂2	PTGDS & PTGS1 & PTGS2->PTGFR; PTGDS & PTGS1 & PTGS2->PTGER4; PTGES & PTGS1 & PTGS2->PTGER4; PTGES & PTGS1 & PTGS2->PTGFR; PTGES3 & PTGS1 & PTGS2->PTGER4; PTGES3 & PTGS1 & PTGS2->PTGFR	ADM->CALCRL & RAMP2; ADM->CALCRL & RAMP1; IGF1->IGF1R; PTGES & PTGS1 & PTGS2->PTGER4; PTGES3 & PTGS1 & PTGS2->PTGER4
21	326	Brainstem, vascular associated smooth muscle cell, ♀1♂2	Tongue, fibroblast (WIF1+), ♀1♂2	PTGDS & PTGS1 & PTGS2->PTGFR; PTGDS & PTGS1 & PTGS2->PTGER4; PTGES & PTGS1 & PTGS2->PTGER4; PTGES & PTGS1 & PTGS2->PTGFR; PTGES3 & PTGS1 & PTGS2->PTGER4; PTGES3 & PTGS1 & PTGS2->PTGFR	ADM->CALCRL & RAMP2; ADM->CALCRL & RAMP1; IGF1->IGF1R; IGF2->IGF1R; IGF2->IGF2R; PTHLH & FURIN->PTH1R; PTGES & PTGS1 & PTGS2->PTGER4; PTGES2 & PTGS1 & PTGS2->PTGER4; PTGES3 & PTGS1 & PTGS2->PTGER4; PTGIS & PTGS1 & PTGS2->PTGER4
21	327	Brainstem, vascular associated smooth muscle cell, ♀1♂2	Tongue, pericyte, ♂2	PTGDS & PTGS1 & PTGS2->PTGER3; PTGES & PTGS1 & PTGS2->PTGER3; PTGES3 & PTGS1 & PTGS2->PTGER3	IGF2->IGF1R; IGF2->IGF2R; OXT & CPE->AVPR1A; PTHLH & FURIN->PTH1R; RETN->IGF1R; RETN->CAP1
21	328	Brainstem, vascular associated smooth muscle cell, ♀1♂2	Tongue, unknown_Tongue_stromal_G2 (NGFR+ TNNT2+), ♂2	PTGDS & PTGS1 & PTGS2->PTGFR; PTGES & PTGS1 & PTGS2->PTGFR; PTGES3 & PTGS1 & PTGS2->PTGFR	FNDC5->ITGAV & ITGB1
21	330	Brainstem, vascular associated smooth muscle cell, ♀1♂2	Tongue, basophil, ♀1♂2	PTGDS & PTGS1 & PTGS2->PTGDR; PTGES & PTGS1 & PTGS2->PTGDR; PTGES3 & PTGS1 & PTGS2->PTGDR	PTGES3 & PTGS1 & PTGS2->PTGER4
21	331	Brainstem, vascular associated smooth muscle cell, ♀1♂2	Tongue, macrophage, ♀1♂2	PTGDS & PTGS1 & PTGS2->PTGER2; PTGDS & PTGS1 & PTGS2->PTGER4; PTGES & PTGS1 & PTGS2->PTGER2; PTGES & PTGS1 & PTGS2->PTGER4; PTGES3 & PTGS1 & PTGS2->PTGER2; PTGES3 & PTGS1 & PTGS2->PTGER4	IGF1->IGF1R
21	332	Brainstem, vascular associated smooth muscle cell, ♀1♂2	Tongue, macrophage (CTSD+), ♂2	PTGDS & PTGS1 & PTGS2->PTGER2; PTGDS & PTGS1 & PTGS2->PTGER4; PTGES & PTGS1 & PTGS2->PTGER2; PTGES & PTGS1 & PTGS2->PTGER4; PTGES3 & PTGS1 & PTGS2->PTGER2; PTGES3 & PTGS1 & PTGS2->PTGER4	IGF1->IGF1R
21	333	Brainstem, vascular associated smooth muscle cell, ♀1♂2	Tongue, mature dendritic cell, ♀1♂2	PTGDS & PTGS1 & PTGS2->PTGER4; PTGES & PTGS1 & PTGS2->PTGER4; PTGES3 & PTGS1 & PTGS2->PTGER4	PTGES2 & PTGS1 & PTGS2->PTGER4; PTGES3 & PTGS1 & PTGS2->PTGER4
21	336	Brainstem, vascular associated smooth muscle cell, ♀1♂2	Small intestine, enterocyte progenitor cell, ♀1♂2	INHBA->ACVR1B & ACVR2A; PTGDS & PTGS1 & PTGS2->PTGER4; PTGES & PTGS1 & PTGS2->PTGER4; PTGES3 & PTGS1 & PTGS2->PTGER4	EDN2 & ECE1->EDNRA
21	338	Brainstem, vascular associated smooth muscle cell, ♀1♂2	Small intestine, enterocyte (CA2+), ♂2	INHBA->ACVR1B & ACVR2B; PTGDS & PTGS1 & PTGS2->PTGER4; PTGES & PTGS1 & PTGS2->PTGER4; PTGES3 & PTGS1 & PTGS2->PTGER4	EDN1 & ECE1->EDNRA; PYY->NPY1R; PYY->NPY5R
21	339	Brainstem, vascular associated smooth muscle cell, ♀1♂2	Small intestine, goblet cell, ♀1♂2	PTGDS & PTGS1 & PTGS2->PTGER4; PTGES & PTGS1 & PTGS2->PTGER4; PTGES3 & PTGS1 & PTGS2->PTGER4	ADM->CALCRL & RAMP2; ADM->CALCRL & RAMP1
21	341	Brainstem, vascular associated smooth muscle cell, ♀1♂2	Small intestine, enterocyte_goblet cell, ♀1♂2	PTGDS & PTGS1 & PTGS2->PTGER4; PTGES & PTGS1 & PTGS2->PTGER4; PTGES3 & PTGS1 & PTGS2->PTGER4	ADM->CALCRL & RAMP2; ADM->CALCRL & RAMP1
21	342	Brainstem, vascular associated smooth muscle cell, ♀1♂2	Small intestine, enteroendocrine cell, ♀1♂2	INHBA->ACVR1B & ACVR2A; PTGDS & PTGS1 & PTGS2->PTGER3; PTGDS & PTGS1 & PTGS2->PTGER4; PTGES & PTGS1 & PTGS2->PTGER3; PTGES & PTGS1 & PTGS2->PTGER4; PTGES3 & PTGS1 & PTGS2->PTGER3; PTGES3 & PTGS1 & PTGS2->PTGER4	ADM2->CALCRL & RAMP2; ADM2->CALCRL & RAMP1; OXT & CPE->AVPR1A; PYY->NPY1R; PYY->NPY5R
21	343	Brainstem, vascular associated smooth muscle cell, ♀1♂2	Small intestine, M cell of gut, ♀1♂2	INHBA->ACVR1B & ACVR2A; PTGDS & PTGS1 & PTGS2->PTGER4; PTGES & PTGS1 & PTGS2->PTGER4; PTGES3 & PTGS1 & PTGS2->PTGER4	HAMP & FURIN->SLC40A1
21	347	Brainstem, vascular associated smooth muscle cell, ♀1♂2	Small intestine, smooth muscle cell, ♀1♂2	PTGDS & PTGS1 & PTGS2->PTGER2; PTGES & PTGS1 & PTGS2->PTGER2; PTGES3 & PTGS1 & PTGS2->PTGER2	ADM->CALCRL & RAMP2; ADM->CALCRL & RAMP1; PTGES & PTGS1 & PTGS2->PTGER4; PTGES3 & PTGS1 & PTGS2->PTGER4
21	348	Brainstem, vascular associated smooth muscle cell, ♀1♂2	Small intestine, fibroblast, ♀1♂2	PTGDS & PTGS1 & PTGS2->PTGFR; PTGDS & PTGS1 & PTGS2->PTGER4; PTGES & PTGS1 & PTGS2->PTGER4; PTGES & PTGS1 & PTGS2->PTGFR; PTGES3 & PTGS1 & PTGS2->PTGER4; PTGES3 & PTGS1 & PTGS2->PTGFR	ADM->CALCRL & RAMP2; ADM->CALCRL & RAMP1; IGF1->IGF1R; PTGES & PTGS1 & PTGS2->PTGER4; PTGES3 & PTGS1 & PTGS2->PTGER4; PTGIS & PTGS1 & PTGS2->PTGER4
21	349	Brainstem, vascular associated smooth muscle cell, ♀1♂2	Small intestine, fibroblast (CHODL+), ♀1♂2	PTGDS & PTGS1 & PTGS2->PTGER2; PTGES & PTGS1 & PTGS2->PTGER2; PTGES3 & PTGS1 & PTGS2->PTGER2	PTGES & PTGS1 & PTGS2->PTGER4; PTGES3 & PTGS1 & PTGS2->PTGER4
21	350	Brainstem, vascular associated smooth muscle cell, ♀1♂2	Small intestine, fibroblast (GGT5+), ♀1♂2	PTGDS & PTGS1 & PTGS2->PTGER2; PTGDS & PTGS1 & PTGS2->PTGER4; PTGES & PTGS1 & PTGS2->PTGER2; PTGES & PTGS1 & PTGS2->PTGER4; PTGES3 & PTGS1 & PTGS2->PTGER2; PTGES3 & PTGS1 & PTGS2->PTGER4	ADM->CALCRL & RAMP2; ADM->CALCRL & RAMP1
21	351	Brainstem, vascular associated smooth muscle cell, ♀1♂2	Small intestine, fibroblast (KCNN3+), ♀1♂2	INHBA->ACVR1B & ACVR2A	ADM->CALCRL & RAMP2; ADM->CALCRL & RAMP1; IGF1->IGF1R; IGF2->IGF1R; IGF2->IGF2R
21	352	Brainstem, vascular associated smooth muscle cell, ♀1♂2	Small intestine, mesothelial cell, ♀1♂2	PTGDS & PTGS1 & PTGS2->PTGER3; PTGDS & PTGS1 & PTGS2->PTGER4; PTGES & PTGS1 & PTGS2->PTGER3; PTGES & PTGS1 & PTGS2->PTGER4; PTGES3 & PTGS1 & PTGS2->PTGER3; PTGES3 & PTGS1 & PTGS2->PTGER4	ADM->CALCRL & RAMP2; ADM->CALCRL & RAMP1; IGF2->IGF1R; IGF2->IGF2R; PTGES2 & PTGS1 & PTGS2->PTGER4; PTGES3 & PTGS1 & PTGS2->PTGER4; PTGIS & PTGS1 & PTGS2->PTGER4
21	353	Brainstem, vascular associated smooth muscle cell, ♀1♂2	Small intestine, macrophage, ♀1♂2	PTGDS & PTGS1 & PTGS2->PTGER4; PTGES & PTGS1 & PTGS2->PTGER4; PTGES3 & PTGS1 & PTGS2->PTGER4	PTGES2 & PTGS1 & PTGS2->PTGER4; PTGES3 & PTGS1 & PTGS2->PTGER4
21	355	Brainstem, vascular associated smooth muscle cell, ♀1♂2	Colon, enterocyte progenitor cell, ♀1♂2	PTGDS & PTGS1 & PTGS2->PTGER4; PTGES & PTGS1 & PTGS2->PTGER4; PTGES3 & PTGS1 & PTGS2->PTGER4	ADM->CALCRL & RAMP2; ADM->CALCRL & RAMP1; EDN1 & ECE1->EDNRA
21	356	Brainstem, vascular associated smooth muscle cell, ♀1♂2	Colon, enterocyte, ♀1♂2	INHBA->ACVR1B & ACVR2A; PTGDS & PTGS1 & PTGS2->PTGER4; PTGES & PTGS1 & PTGS2->PTGER4; PTGES3 & PTGS1 & PTGS2->PTGER4	ADM->CALCRL & RAMP2; ADM->CALCRL & RAMP1; EDN1 & ECE1->EDNRA; EDN3 & ECE1->EDNRA
21	357	Brainstem, vascular associated smooth muscle cell, ♀1♂2	Colon, goblet cell, ♀1	PTGDS & PTGS1 & PTGS2->PTGER4; PTGES & PTGS1 & PTGS2->PTGER4; PTGES3 & PTGS1 & PTGS2->PTGER4	ADM->CALCRL & RAMP2; ADM->CALCRL & RAMP1
21	358	Brainstem, vascular associated smooth muscle cell, ♀1♂2	Colon, enterocyte_goblet cell, ♀1♂2	PTGDS & PTGS1 & PTGS2->PTGER4; PTGES & PTGS1 & PTGS2->PTGER4; PTGES3 & PTGS1 & PTGS2->PTGER4	ADM->CALCRL & RAMP2; ADM->CALCRL & RAMP1; EDN1 & ECE1->EDNRA
21	359	Brainstem, vascular associated smooth muscle cell, ♀1♂2	Colon, enteroendocrine cell, ♀1♂2	INHBA->ACVR1B & ACVR2A; PTGDS & PTGS1 & PTGS2->PTGER2; PTGDS & PTGS1 & PTGS2->PTGER4; PTGES & PTGS1 & PTGS2->PTGER2; PTGES & PTGS1 & PTGS2->PTGER4; PTGES3 & PTGS1 & PTGS2->PTGER2; PTGES3 & PTGS1 & PTGS2->PTGER4	OXT & CPE->AVPR1A; PPY & PCSK1->NPY5R; PPY & PCSK1->NPY1R; PYY->NPY1R; PYY->NPY5R
21	360	Brainstem, vascular associated smooth muscle cell, ♀1♂2	Colon, mesothelial cell, ♀1♂2	INHBA->ACVR1B & ACVR2A; INHBA->ACVR1B & ACVR2B; PTGDS & PTGS1 & PTGS2->PTGER3; PTGDS & PTGS1 & PTGS2->PTGER4; PTGES & PTGS1 & PTGS2->PTGER3; PTGES & PTGS1 & PTGS2->PTGER4; PTGES3 & PTGS1 & PTGS2->PTGER3; PTGES3 & PTGS1 & PTGS2->PTGER4	IGF2->IGF1R; IGF2->IGF2R
21	364	Brainstem, vascular associated smooth muscle cell, ♀1♂2	Liver, cholangiocyte, ♀1&2♂2	INHBA->ACVR1B & ACVR2A; PTGDS & PTGS1 & PTGS2->PTGER3; PTGDS & PTGS1 & PTGS2->PTGER4; PTGES & PTGS1 & PTGS2->PTGER3; PTGES & PTGS1 & PTGS2->PTGER4; PTGES3 & PTGS1 & PTGS2->PTGER3; PTGES3 & PTGS1 & PTGS2->PTGER4	EDN1 & ECE1->EDNRA; HAMP & FURIN->SLC40A1
21	376	Brainstem, vascular associated smooth muscle cell, ♀1♂2	Liver, monocyte, ♀1&2♂2	PTGDS & PTGS1 & PTGS2->PTGER2; PTGDS & PTGS1 & PTGS2->PTGER4; PTGES & PTGS1 & PTGS2->PTGER2; PTGES & PTGS1 & PTGS2->PTGER4; PTGES3 & PTGS1 & PTGS2->PTGER2; PTGES3 & PTGS1 & PTGS2->PTGER4	RETN->IGF1R; RETN->CAP1
21	377	Brainstem, vascular associated smooth muscle cell, ♀1♂2	Liver, macrophage (Kupffer cell), ♀1&2♂2	PTGDS & PTGS1 & PTGS2->PTGER2; PTGDS & PTGS1 & PTGS2->PTGER4; PTGES & PTGS1 & PTGS2->PTGER2; PTGES & PTGS1 & PTGS2->PTGER4; PTGES3 & PTGS1 & PTGS2->PTGER2; PTGES3 & PTGS1 & PTGS2->PTGER4	PTGES3 & PTGS1 & PTGS2->PTGER4; RETN->IGF1R; RETN->CAP1
21	378	Brainstem, vascular associated smooth muscle cell, ♀1♂2	Liver, macrophage (Kupffer cell PF), ♀1&2♂2	PTGDS & PTGS1 & PTGS2->PTGER2; PTGDS & PTGS1 & PTGS2->PTGER4; PTGES & PTGS1 & PTGS2->PTGER2; PTGES & PTGS1 & PTGS2->PTGER4; PTGES3 & PTGS1 & PTGS2->PTGER2; PTGES3 & PTGS1 & PTGS2->PTGER4	PTGES2 & PTGS1 & PTGS2->PTGER4; PTGES3 & PTGS1 & PTGS2->PTGER4; RETN->IGF1R; RETN->CAP1
21	379	Brainstem, vascular associated smooth muscle cell, ♀1♂2	Liver, macrophage (Kupffer cell CD5L+ MARCO+), ♀1&2♂2	PTGDS & PTGS1 & PTGS2->PTGER2; PTGDS & PTGS1 & PTGS2->PTGER4; PTGES & PTGS1 & PTGS2->PTGER2; PTGES & PTGS1 & PTGS2->PTGER4; PTGES3 & PTGS1 & PTGS2->PTGER2; PTGES3 & PTGS1 & PTGS2->PTGER4	RETN->IGF1R; RETN->CAP1
21	380	Brainstem, vascular associated smooth muscle cell, ♀1♂2	Liver, macrophage (Kupffer cell CD5L- MARCO+), ♀1&2♂2	PTGDS & PTGS1 & PTGS2->PTGER2; PTGDS & PTGS1 & PTGS2->PTGER4; PTGES & PTGS1 & PTGS2->PTGER2; PTGES & PTGS1 & PTGS2->PTGER4; PTGES3 & PTGS1 & PTGS2->PTGER2; PTGES3 & PTGS1 & PTGS2->PTGER4	PTGES2 & PTGS1 & PTGS2->PTGER4; PTGES3 & PTGS1 & PTGS2->PTGER4; RETN->IGF1R; RETN->CAP1
21	381	Brainstem, vascular associated smooth muscle cell, ♀1♂2	Liver, macrophage (Kupffer cell MS4A7+), ♀1&2♂2	PTGDS & PTGS1 & PTGS2->PTGER2; PTGDS & PTGS1 & PTGS2->PTGER4; PTGES & PTGS1 & PTGS2->PTGER2; PTGES & PTGS1 & PTGS2->PTGER4; PTGES3 & PTGS1 & PTGS2->PTGER2; PTGES3 & PTGS1 & PTGS2->PTGER4	PTGES3 & PTGS1 & PTGS2->PTGER4
21	385	Brainstem, vascular associated smooth muscle cell, ♀1♂2	Liver, dendritic cell (FLT3+ IGSF6+), ♀1&2♂2	PTGDS & PTGS1 & PTGS2->PTGER2; PTGDS & PTGS1 & PTGS2->PTGER4; PTGES & PTGS1 & PTGS2->PTGER2; PTGES & PTGS1 & PTGS2->PTGER4; PTGES3 & PTGS1 & PTGS2->PTGER2; PTGES3 & PTGS1 & PTGS2->PTGER4	PTGES3 & PTGS1 & PTGS2->PTGER4; RETN->IGF1R; RETN->CAP1
21	386	Brainstem, vascular associated smooth muscle cell, ♀1♂2	Liver, dendritic cell (PF), ♀2♂2	PTGDS & PTGS1 & PTGS2->PTGER2; PTGDS & PTGS1 & PTGS2->PTGER4; PTGES & PTGS1 & PTGS2->PTGER2; PTGES & PTGS1 & PTGS2->PTGER4; PTGES3 & PTGS1 & PTGS2->PTGER2; PTGES3 & PTGS1 & PTGS2->PTGER4	PTGES3 & PTGS1 & PTGS2->PTGER4
21	389	Brainstem, vascular associated smooth muscle cell, ♀1♂2	Pancreas, acinar cell (PNISR+), ♀1	PTGDS & PTGS1 & PTGS2->PTGER4; PTGES & PTGS1 & PTGS2->PTGER4; PTGES3 & PTGS1 & PTGS2->PTGER4	FGF21->FGFR1 & KLB
21	391	Brainstem, vascular associated smooth muscle cell, ♀1♂2	Pancreas, ductal cell (UPK1A+), ♀1♂2	INHBA->ACVR1B & ACVR2B; PTGDS & PTGS1 & PTGS2->PTGER3; PTGES & PTGS1 & PTGS2->PTGER3; PTGES3 & PTGS1 & PTGS2->PTGER3	EDN1 & ECE1->EDNRA
21	393	Brainstem, vascular associated smooth muscle cell, ♀1♂2	Pancreas, alpha cell, ♀1♂2	INHBA->ACVR1B & ACVR2A; INHBA->ACVR1C & ACVR2B; INHBA->ACVR1B & ACVR2B; INHBA->ACVR1C & ACVR2A; PTGDS & PTGS1 & PTGS2->PTGER4; PTGES & PTGS1 & PTGS2->PTGER4; PTGES3 & PTGS1 & PTGS2->PTGER4	IGF2->IGF1R; IGF2->IGF2R; AVP & CPE->AVPR1A
21	395	Brainstem, vascular associated smooth muscle cell, ♀1♂2	Pancreas, alpha cell_beta cell, ♀1♂2	INHBA->ACVR1C & ACVR2B; INHBA->ACVR1B & ACVR2B; PTGDS & PTGS1 & PTGS2->PTGER3; PTGES & PTGS1 & PTGS2->PTGER3; PTGES3 & PTGS1 & PTGS2->PTGER3	IGF2->IGF1R; IGF2->IGF2R
21	396	Brainstem, vascular associated smooth muscle cell, ♀1♂2	Pancreas, delta cell, ♀1♂2	INHBA->ACVR1B & ACVR2B; PTGDS & PTGS1 & PTGS2->PTGER3; PTGES & PTGS1 & PTGS2->PTGER3; PTGES3 & PTGS1 & PTGS2->PTGER3	CALCA->CALCRL & RAMP1; CALCA->CALCRL & RAMP2; CALCB->CALCRL & RAMP1; CALCB->CALCRL & RAMP2; IGF2->IGF1R; IGF2->IGF2R; OXT & CPE->AVPR1A; AVP & CPE->AVPR1A
21	397	Brainstem, vascular associated smooth muscle cell, ♀1♂2	Pancreas, artery cell, ♀1	PTGDS & PTGS1 & PTGS2->PTGER4; PTGES & PTGS1 & PTGS2->PTGER4; PTGES3 & PTGS1 & PTGS2->PTGER4	EDN1 & ECE1->EDNRA; IGF2->IGF1R; IGF2->IGF2R; PTHLH & FURIN->PTH1R; RETN->IGF1R; RETN->CAP1
21	400	Brainstem, vascular associated smooth muscle cell, ♀1♂2	Pancreas, capillary cell (FABP5+ RBP7+), ♀1♂2	PTGDS & PTGS1 & PTGS2->PTGER2; PTGDS & PTGS1 & PTGS2->PTGER4; PTGES & PTGS1 & PTGS2->PTGER2; PTGES & PTGS1 & PTGS2->PTGER4; PTGES3 & PTGS1 & PTGS2->PTGER2; PTGES3 & PTGS1 & PTGS2->PTGER4	EDN1 & ECE1->EDNRA; RETN->IGF1R; RETN->CAP1
21	402	Brainstem, vascular associated smooth muscle cell, ♀1♂2	Pancreas, lymphatic cell (ACKR4+ CCDC80+), ♂2	INHBA->ACVR1B & ACVR2A; PTGDS & PTGS1 & PTGS2->PTGDR; PTGES & PTGS1 & PTGS2->PTGDR; PTGES3 & PTGS1 & PTGS2->PTGDR	EDN1 & ECE1->EDNRA; IGF1->IGF1R
21	403	Brainstem, vascular associated smooth muscle cell, ♀1♂2	Pancreas, vascular associated smooth muscle cell, ♀1♂2	INHBA->ACVR1B & ACVR2A; PTGDS & PTGS1 & PTGS2->PTGER4; PTGES & PTGS1 & PTGS2->PTGER4; PTGES3 & PTGS1 & PTGS2->PTGER4	ADM->CALCRL & RAMP2; ADM->CALCRL & RAMP1
21	404	Brainstem, vascular associated smooth muscle cell, ♀1♂2	Pancreas, fibroblast (PI16+), ♀1♂2	PTGDS & PTGS1 & PTGS2->PTGER4; PTGES & PTGS1 & PTGS2->PTGER4; PTGES3 & PTGS1 & PTGS2->PTGER4	ADM->CALCRL & RAMP2; ADM->CALCRL & RAMP1; IGF1->IGF1R; PTHLH & FURIN->PTH1R
21	405	Brainstem, vascular associated smooth muscle cell, ♀1♂2	Pancreas, fibroblast (PTN+), ♀1♂2	INHBA->ACVR1B & ACVR2A; PTGDS & PTGS1 & PTGS2->PTGFR; PTGDS & PTGS1 & PTGS2->PTGER2; PTGDS & PTGS1 & PTGS2->PTGER4; PTGES & PTGS1 & PTGS2->PTGER2; PTGES & PTGS1 & PTGS2->PTGER4; PTGES & PTGS1 & PTGS2->PTGFR; PTGES3 & PTGS1 & PTGS2->PTGER2; PTGES3 & PTGS1 & PTGS2->PTGER4; PTGES3 & PTGS1 & PTGS2->PTGFR	ADM->CALCRL & RAMP2; ADM->CALCRL & RAMP1; IGF1->IGF1R
21	406	Brainstem, vascular associated smooth muscle cell, ♀1♂2	Pancreas, pericyte, ♀1♂2	INHBA->ACVR1B & ACVR2A; PTGDS & PTGS1 & PTGS2->PTGDR; PTGDS & PTGS1 & PTGS2->PTGER2; PTGDS & PTGS1 & PTGS2->PTGER4; PTGES & PTGS1 & PTGS2->PTGER2; PTGES & PTGS1 & PTGS2->PTGER4; PTGES & PTGS1 & PTGS2->PTGDR; PTGES3 & PTGS1 & PTGS2->PTGER2; PTGES3 & PTGS1 & PTGS2->PTGER4; PTGES3 & PTGS1 & PTGS2->PTGDR	ADM->CALCRL & RAMP2; ADM->CALCRL & RAMP1; IGF2->IGF1R; IGF2->IGF2R; PTHLH & FURIN->PTH1R
21	407	Brainstem, vascular associated smooth muscle cell, ♀1♂2	Pancreas, adipocyte (UCP1hi), ♀1	PTGDS & PTGS1 & PTGS2->PTGER3; PTGES & PTGS1 & PTGS2->PTGER3; PTGES3 & PTGS1 & PTGS2->PTGER3	ADIPOQ->ADIPOR1; IGF1->IGF1R
21	408	Brainstem, vascular associated smooth muscle cell, ♀1♂2	Pancreas, adipocyte (UCP1lo), ♀1♂2	PTGDS & PTGS1 & PTGS2->PTGER3; PTGDS & PTGS1 & PTGS2->PTGER4; PTGES & PTGS1 & PTGS2->PTGER3; PTGES & PTGS1 & PTGS2->PTGER4; PTGES3 & PTGS1 & PTGS2->PTGER3; PTGES3 & PTGS1 & PTGS2->PTGER4	ADIPOQ->ADIPOR1; IGF1->IGF1R
21	410	Brainstem, vascular associated smooth muscle cell, ♀1♂2	Pancreas, mesothelial cell (CXCL10- PRG4+), ♀1♂2	INHBA->ACVR1B & ACVR2A; PTGDS & PTGS1 & PTGS2->PTGDR; PTGDS & PTGS1 & PTGS2->PTGER3; PTGDS & PTGS1 & PTGS2->PTGER4; PTGES & PTGS1 & PTGS2->PTGER3; PTGES & PTGS1 & PTGS2->PTGER4; PTGES & PTGS1 & PTGS2->PTGDR; PTGES3 & PTGS1 & PTGS2->PTGER3; PTGES3 & PTGS1 & PTGS2->PTGER4; PTGES3 & PTGS1 & PTGS2->PTGDR	IGF2->IGF1R; IGF2->IGF2R
21	411	Brainstem, vascular associated smooth muscle cell, ♀1♂2	Pancreas, mesothelial cell (SBSN+), ♀1	PTGDS & PTGS1 & PTGS2->PTGER2; PTGDS & PTGS1 & PTGS2->PTGER3; PTGDS & PTGS1 & PTGS2->PTGER4; PTGES & PTGS1 & PTGS2->PTGER2; PTGES & PTGS1 & PTGS2->PTGER3; PTGES & PTGS1 & PTGS2->PTGER4; PTGES3 & PTGS1 & PTGS2->PTGER2; PTGES3 & PTGS1 & PTGS2->PTGER3; PTGES3 & PTGS1 & PTGS2->PTGER4	ADM->CALCRL & RAMP2; ADM->CALCRL & RAMP1; IGF2->IGF1R; IGF2->IGF2R
21	412	Brainstem, vascular associated smooth muscle cell, ♀1♂2	Pancreas, reticular cell, ♂2	INHBA->ACVR1B & ACVR2A; PTGDS & PTGS1 & PTGS2->PTGER4; PTGES & PTGS1 & PTGS2->PTGER4; PTGES3 & PTGS1 & PTGS2->PTGER4	ADM2->CALCRL & RAMP2; ADM2->CALCRL & RAMP1; IGF1->IGF1R
21	423	Brainstem, vascular associated smooth muscle cell, ♀1♂2	Pancreas, neutrophil, ♀1♂2	PTGDS & PTGS1 & PTGS2->PTGER4; PTGES & PTGS1 & PTGS2->PTGER4; PTGES3 & PTGS1 & PTGS2->PTGER4	RETN->IGF1R; RETN->CAP1
21	424	Brainstem, vascular associated smooth muscle cell, ♀1♂2	Pancreas, macrophage, ♀1♂2	PTGDS & PTGS1 & PTGS2->PTGER2; PTGDS & PTGS1 & PTGS2->PTGER4; PTGES & PTGS1 & PTGS2->PTGER2; PTGES & PTGS1 & PTGS2->PTGER4; PTGES3 & PTGS1 & PTGS2->PTGER2; PTGES3 & PTGS1 & PTGS2->PTGER4	PTGES2 & PTGS1 & PTGS2->PTGER4; PTGES3 & PTGS1 & PTGS2->PTGER4; RETN->IGF1R; RETN->CAP1
21	425	Brainstem, vascular associated smooth muscle cell, ♀1♂2	Pancreas, macrophage (MRC1+), ♀1♂2	PTGDS & PTGS1 & PTGS2->PTGER2; PTGES & PTGS1 & PTGS2->PTGER2; PTGES3 & PTGS1 & PTGS2->PTGER2	IGF1->IGF1R
21	426	Brainstem, vascular associated smooth muscle cell, ♀1♂2	Pancreas, macrophage (ENPP2+), ♂2	PTGDS & PTGS1 & PTGS2->PTGER2; PTGDS & PTGS1 & PTGS2->PTGER4; PTGES & PTGS1 & PTGS2->PTGER2; PTGES & PTGS1 & PTGS2->PTGER4; PTGES3 & PTGS1 & PTGS2->PTGER2; PTGES3 & PTGS1 & PTGS2->PTGER4	PTGES2 & PTGS1 & PTGS2->PTGER4; PTGES3 & PTGS1 & PTGS2->PTGER4; RETN->IGF1R; RETN->CAP1
21	432	Brainstem, vascular associated smooth muscle cell, ♀1♂2	Kidney, podocyte, ♀1&2♂2	INHBA->ACVR1B & ACVR2B; PTGDS & PTGS1 & PTGS2->PTGDR; PTGDS & PTGS1 & PTGS2->PTGER2; PTGDS & PTGS1 & PTGS2->PTGER4; PTGES & PTGS1 & PTGS2->PTGER2; PTGES & PTGS1 & PTGS2->PTGER4; PTGES & PTGS1 & PTGS2->PTGDR; PTGES3 & PTGS1 & PTGS2->PTGER2; PTGES3 & PTGS1 & PTGS2->PTGER4; PTGES3 & PTGS1 & PTGS2->PTGDR	ADM->CALCRL & RAMP2; ADM->CALCRL & RAMP1; EDN1 & ECE1->EDNRA; IGF2->IGF1R; IGF2->IGF2R
21	435	Brainstem, vascular associated smooth muscle cell, ♀1♂2	Kidney, loop of Henle thin descending limb epithelial cell, ♀1&2♂2	INHBA->ACVR1B & ACVR2A; INHBA->ACVR1B & ACVR2B; PTGDS & PTGS1 & PTGS2->PTGFR; PTGDS & PTGS1 & PTGS2->PTGER2; PTGES & PTGS1 & PTGS2->PTGER2; PTGES & PTGS1 & PTGS2->PTGFR; PTGES3 & PTGS1 & PTGS2->PTGER2; PTGES3 & PTGS1 & PTGS2->PTGFR	ADM->CALCRL & RAMP2; ADM->CALCRL & RAMP1; ADM2->CALCRL & RAMP2; ADM2->CALCRL & RAMP1; OXT & CPE->AVPR1A; AVP & CPE->AVPR1A
21	437	Brainstem, vascular associated smooth muscle cell, ♀1♂2	Kidney, loop of Henle thin ascending limb epithelial cell (SLC14A2+), ♀2♂2	PTGDS & PTGS1 & PTGS2->PTGER4; PTGES & PTGS1 & PTGS2->PTGER4; PTGES3 & PTGS1 & PTGS2->PTGER4	EDN1 & ECE1->EDNRA
21	438	Brainstem, vascular associated smooth muscle cell, ♀1♂2	Kidney, loop of Henle thick ascending limb epithelial cell, ♀1&2♂2	PTGDS & PTGS1 & PTGS2->PTGFR; PTGDS & PTGS1 & PTGS2->PTGER3; PTGES & PTGS1 & PTGS2->PTGER3; PTGES & PTGS1 & PTGS2->PTGFR; PTGES3 & PTGS1 & PTGS2->PTGER3; PTGES3 & PTGS1 & PTGS2->PTGFR	OXT & CPE->AVPR1A; AVP & CPE->AVPR1A
21	439	Brainstem, vascular associated smooth muscle cell, ♀1♂2	Kidney, macula densa epithelial cell, ♀2♂2	INHBA->ACVR1B & ACVR2A; PTGDS & PTGS1 & PTGS2->PTGFR; PTGDS & PTGS1 & PTGS2->PTGER3; PTGDS & PTGS1 & PTGS2->PTGER4; PTGES & PTGS1 & PTGS2->PTGER3; PTGES & PTGS1 & PTGS2->PTGER4; PTGES & PTGS1 & PTGS2->PTGFR; PTGES3 & PTGS1 & PTGS2->PTGER3; PTGES3 & PTGS1 & PTGS2->PTGER4; PTGES3 & PTGS1 & PTGS2->PTGFR	AVP & CPE->AVPR1A
21	441	Brainstem, vascular associated smooth muscle cell, ♀1♂2	Kidney, principal cell, ♀1&2♂2	INHBA->ACVR1B & ACVR2A; PTGDS & PTGS1 & PTGS2->PTGFR; PTGDS & PTGS1 & PTGS2->PTGER4; PTGES & PTGS1 & PTGS2->PTGER4; PTGES & PTGS1 & PTGS2->PTGFR; PTGES3 & PTGS1 & PTGS2->PTGER4; PTGES3 & PTGS1 & PTGS2->PTGFR	FGF21->FGFR1 & KLB
21	442	Brainstem, vascular associated smooth muscle cell, ♀1♂2	Kidney, principal cell (FXYD4+), ♀1&2♂2	INHBA->ACVR1B & ACVR2A; INHBA->ACVR1B & ACVR2B; PTGDS & PTGS1 & PTGS2->PTGFR; PTGES & PTGS1 & PTGS2->PTGFR; PTGES3 & PTGS1 & PTGS2->PTGFR	AVP & CPE->AVPR1A
21	444	Brainstem, vascular associated smooth muscle cell, ♀1♂2	Kidney, alpha-intercalated cell, ♀1&2♂2	PTGDS & PTGS1 & PTGS2->PTGER3; PTGDS & PTGS1 & PTGS2->PTGER4; PTGES & PTGS1 & PTGS2->PTGER3; PTGES & PTGS1 & PTGS2->PTGER4; PTGES3 & PTGS1 & PTGS2->PTGER3; PTGES3 & PTGS1 & PTGS2->PTGER4	ADM->CALCRL & RAMP2; ADM->CALCRL & RAMP1; AVP & CPE->AVPR1A
21	445	Brainstem, vascular associated smooth muscle cell, ♀1♂2	Kidney, beta-intercalated cell, ♀1&2♂2	PTGDS & PTGS1 & PTGS2->PTGER4; PTGES & PTGS1 & PTGS2->PTGER4; PTGES3 & PTGS1 & PTGS2->PTGER4	ADM->CALCRL & RAMP2; ADM->CALCRL & RAMP1
21	446	Brainstem, vascular associated smooth muscle cell, ♀1♂2	Kidney, intercalated cell_principal cell, ♀1&2♂2	INHBA->ACVR1B & ACVR2B; PTGDS & PTGS1 & PTGS2->PTGFR; PTGDS & PTGS1 & PTGS2->PTGER3; PTGDS & PTGS1 & PTGS2->PTGER4; PTGES & PTGS1 & PTGS2->PTGER3; PTGES & PTGS1 & PTGS2->PTGER4; PTGES & PTGS1 & PTGS2->PTGFR; PTGES3 & PTGS1 & PTGS2->PTGER3; PTGES3 & PTGS1 & PTGS2->PTGER4; PTGES3 & PTGS1 & PTGS2->PTGFR	ADM->CALCRL & RAMP2; ADM->CALCRL & RAMP1; AVP & CPE->AVPR1A
21	448	Brainstem, vascular associated smooth muscle cell, ♀1♂2	Kidney, vasa recta descending limb cell (SLC14A1+), ♀2♂2	PTGDS & PTGS1 & PTGS2->PTGER4; PTGES & PTGS1 & PTGS2->PTGER4; PTGES3 & PTGS1 & PTGS2->PTGER4	EDN1 & ECE1->EDNRA; IGF2->IGF1R; IGF2->IGF2R; RETN->IGF1R; RETN->CAP1
21	449	Brainstem, vascular associated smooth muscle cell, ♀1♂2	Kidney, vasa recta descending limb cell (MGP+), ♀1&2♂2	PTGDS & PTGS1 & PTGS2->PTGER4; PTGES & PTGS1 & PTGS2->PTGER4; PTGES3 & PTGS1 & PTGS2->PTGER4	EDN1 & ECE1->EDNRA; IGF2->IGF1R; IGF2->IGF2R; RETN->IGF1R; RETN->CAP1
21	450	Brainstem, vascular associated smooth muscle cell, ♀1♂2	Kidney, vasa recta ascending limb cell (IGFBP5+), ♀1&2♂2	PTGDS & PTGS1 & PTGS2->PTGER4; PTGES & PTGS1 & PTGS2->PTGER4; PTGES3 & PTGS1 & PTGS2->PTGER4	ADM->CALCRL & RAMP2; ADM->CALCRL & RAMP1; EDN1 & ECE1->EDNRA; IGF2->IGF1R; IGF2->IGF2R
21	451	Brainstem, vascular associated smooth muscle cell, ♀1♂2	Kidney, vasa recta ascending limb cell (IGF1+), ♀1&2♂2	PTGDS & PTGS1 & PTGS2->PTGER4; PTGES & PTGS1 & PTGS2->PTGER4; PTGES3 & PTGS1 & PTGS2->PTGER4	EDN1 & ECE1->EDNRA; IGF1->IGF1R; IGF2->IGF1R; IGF2->IGF2R
21	452	Brainstem, vascular associated smooth muscle cell, ♀1♂2	Kidney, capillary cell (FABP5- RBP7-), ♂2	PTGDS & PTGS1 & PTGS2->PTGER2; PTGDS & PTGS1 & PTGS2->PTGER4; PTGES & PTGS1 & PTGS2->PTGER2; PTGES & PTGS1 & PTGS2->PTGER4; PTGES3 & PTGS1 & PTGS2->PTGER2; PTGES3 & PTGS1 & PTGS2->PTGER4	EDN1 & ECE1->EDNRA
21	453	Brainstem, vascular associated smooth muscle cell, ♀1♂2	Kidney, capillary cell (FABP5+ RBP7+), ♀1&2♂2	PTGDS & PTGS1 & PTGS2->PTGER2; PTGES & PTGS1 & PTGS2->PTGER2; PTGES3 & PTGS1 & PTGS2->PTGER2	ADM->CALCRL & RAMP2; ADM->CALCRL & RAMP1; EDN1 & ECE1->EDNRA; RETN->IGF1R; RETN->CAP1
21	454	Brainstem, vascular associated smooth muscle cell, ♀1♂2	Kidney, glomerular endothelial cell, ♀1&2♂2	PTGDS & PTGS1 & PTGS2->PTGER4; PTGES & PTGS1 & PTGS2->PTGER4; PTGES3 & PTGS1 & PTGS2->PTGER4	EDN1 & ECE1->EDNRA; IGF2->IGF1R; IGF2->IGF2R
21	455	Brainstem, vascular associated smooth muscle cell, ♀1♂2	Kidney, lymphatic cell (CCL21+), ♀1&2♂2	INHBA->ACVR1B & ACVR2A	ADM->CALCRL & RAMP2; ADM->CALCRL & RAMP1; IGF1->IGF1R; IGF2->IGF1R; IGF2->IGF2R
21	458	Brainstem, vascular associated smooth muscle cell, ♀1♂2	Kidney, fibroblast, ♀1&2♂2	PTGDS & PTGS1 & PTGS2->PTGFR; PTGDS & PTGS1 & PTGS2->PTGER4; PTGES & PTGS1 & PTGS2->PTGER4; PTGES & PTGS1 & PTGS2->PTGFR; PTGES3 & PTGS1 & PTGS2->PTGER4; PTGES3 & PTGS1 & PTGS2->PTGFR	ADM->CALCRL & RAMP2; ADM->CALCRL & RAMP1; IGF1->IGF1R; PTHLH & FURIN->PTH1R; PTGDS & PTGS1 & PTGS2->PTGER4; PTGES & PTGS1 & PTGS2->PTGER4; PTGES2 & PTGS1 & PTGS2->PTGER4; PTGES3 & PTGS1 & PTGS2->PTGER4; PTGIS & PTGS1 & PTGS2->PTGER4
21	459	Brainstem, vascular associated smooth muscle cell, ♀1♂2	Kidney, fibroblast (ASPN+), ♂2	PTGDS & PTGS1 & PTGS2->PTGER2; PTGES & PTGS1 & PTGS2->PTGER2; PTGES3 & PTGS1 & PTGS2->PTGER2	ADM->CALCRL & RAMP2; ADM->CALCRL & RAMP1; FNDC5->ITGAV & ITGB1; PTHLH & FURIN->PTH1R
21	460	Brainstem, vascular associated smooth muscle cell, ♀1♂2	Kidney, fibroblast (TNC+), ♀2	PTGDS & PTGS1 & PTGS2->PTGER2; PTGDS & PTGS1 & PTGS2->PTGER3; PTGDS & PTGS1 & PTGS2->PTGER4; PTGES & PTGS1 & PTGS2->PTGER2; PTGES & PTGS1 & PTGS2->PTGER3; PTGES & PTGS1 & PTGS2->PTGER4; PTGES3 & PTGS1 & PTGS2->PTGER2; PTGES3 & PTGS1 & PTGS2->PTGER3; PTGES3 & PTGS1 & PTGS2->PTGER4	ADM->CALCRL & RAMP2; ADM->CALCRL & RAMP1; PTGDS & PTGS1 & PTGS2->PTGER4; PTGES & PTGS1 & PTGS2->PTGER4; PTGES2 & PTGS1 & PTGS2->PTGER4; PTGES3 & PTGS1 & PTGS2->PTGER4; PTGIS & PTGS1 & PTGS2->PTGER4
21	461	Brainstem, vascular associated smooth muscle cell, ♀1♂2	Kidney, myofibroblast, ♀1&2♂2	INHBA->ACVR1B & ACVR2A; PTGDS & PTGS1 & PTGS2->PTGFR; PTGDS & PTGS1 & PTGS2->PTGER2; PTGDS & PTGS1 & PTGS2->PTGER4; PTGES & PTGS1 & PTGS2->PTGER2; PTGES & PTGS1 & PTGS2->PTGER4; PTGES & PTGS1 & PTGS2->PTGFR; PTGES3 & PTGS1 & PTGS2->PTGER2; PTGES3 & PTGS1 & PTGS2->PTGER4; PTGES3 & PTGS1 & PTGS2->PTGFR	ADM->CALCRL & RAMP2; ADM->CALCRL & RAMP1; IGF1->IGF1R
21	462	Brainstem, vascular associated smooth muscle cell, ♀1♂2	Kidney, pericyte, ♀1	PTGDS & PTGS1 & PTGS2->PTGER2; PTGES & PTGS1 & PTGS2->PTGER2; PTGES3 & PTGS1 & PTGS2->PTGER2	ADM->CALCRL & RAMP2; ADM->CALCRL & RAMP1; IGF2->IGF1R; IGF2->IGF2R
21	463	Brainstem, vascular associated smooth muscle cell, ♀1♂2	Kidney, adipocyte (UCP1hi), ♀1	PTGDS & PTGS1 & PTGS2->PTGER3; PTGES & PTGS1 & PTGS2->PTGER3; PTGES3 & PTGS1 & PTGS2->PTGER3	ADIPOQ->ADIPOR1; IGF1->IGF1R
21	464	Brainstem, vascular associated smooth muscle cell, ♀1♂2	Kidney, adipocyte (UCP1lo), ♀1	INHBA->ACVR1C & ACVR2A; PTGDS & PTGS1 & PTGS2->PTGER2; PTGDS & PTGS1 & PTGS2->PTGER3; PTGES & PTGS1 & PTGS2->PTGER2; PTGES & PTGS1 & PTGS2->PTGER3; PTGES3 & PTGS1 & PTGS2->PTGER2; PTGES3 & PTGS1 & PTGS2->PTGER3	ADIPOQ->ADIPOR1; IGF1->IGF1R
21	465	Brainstem, vascular associated smooth muscle cell, ♀1♂2	Kidney, mesothelial cell, ♀2	PTGDS & PTGS1 & PTGS2->PTGER3; PTGDS & PTGS1 & PTGS2->PTGER4; PTGES & PTGS1 & PTGS2->PTGER3; PTGES & PTGS1 & PTGS2->PTGER4; PTGES3 & PTGS1 & PTGS2->PTGER3; PTGES3 & PTGS1 & PTGS2->PTGER4	IGF2->IGF1R; IGF2->IGF2R
21	466	Brainstem, vascular associated smooth muscle cell, ♀1♂2	Kidney, reticular cell, ♀1	PTGDS & PTGS1 & PTGS2->PTGDR; PTGDS & PTGS1 & PTGS2->PTGER2; PTGDS & PTGS1 & PTGS2->PTGER4; PTGES & PTGS1 & PTGS2->PTGER2; PTGES & PTGS1 & PTGS2->PTGER4; PTGES & PTGS1 & PTGS2->PTGDR; PTGES3 & PTGS1 & PTGS2->PTGER2; PTGES3 & PTGS1 & PTGS2->PTGER4; PTGES3 & PTGS1 & PTGS2->PTGDR	ADM->CALCRL & RAMP2; ADM->CALCRL & RAMP1; ADM2->CALCRL & RAMP2; ADM2->CALCRL & RAMP1
21	467	Brainstem, vascular associated smooth muscle cell, ♀1♂2	Kidney, unknown_Kidney_stromal_G1 (ST6GAL2+), ♀1&2♂2	PTGDS & PTGS1 & PTGS2->PTGDR; PTGDS & PTGS1 & PTGS2->PTGER2; PTGDS & PTGS1 & PTGS2->PTGER4; PTGES & PTGS1 & PTGS2->PTGER2; PTGES & PTGS1 & PTGS2->PTGER4; PTGES & PTGS1 & PTGS2->PTGDR; PTGES3 & PTGS1 & PTGS2->PTGER2; PTGES3 & PTGS1 & PTGS2->PTGER4; PTGES3 & PTGS1 & PTGS2->PTGDR	ADM->CALCRL & RAMP2; ADM->CALCRL & RAMP1; IGF2->IGF1R; IGF2->IGF2R
21	479	Brainstem, vascular associated smooth muscle cell, ♀1♂2	Kidney, monocyte, ♀1&2♂2	PTGDS & PTGS1 & PTGS2->PTGER2; PTGDS & PTGS1 & PTGS2->PTGER4; PTGES & PTGS1 & PTGS2->PTGER2; PTGES & PTGS1 & PTGS2->PTGER4; PTGES3 & PTGS1 & PTGS2->PTGER2; PTGES3 & PTGS1 & PTGS2->PTGER4	RETN->IGF1R; RETN->CAP1
21	480	Brainstem, vascular associated smooth muscle cell, ♀1♂2	Kidney, macrophage, ♀1&2♂2	PTGDS & PTGS1 & PTGS2->PTGER2; PTGDS & PTGS1 & PTGS2->PTGER4; PTGES & PTGS1 & PTGS2->PTGER2; PTGES & PTGS1 & PTGS2->PTGER4; PTGES3 & PTGS1 & PTGS2->PTGER2; PTGES3 & PTGS1 & PTGS2->PTGER4	PTGDS & PTGS1 & PTGS2->PTGER4; PTGES3 & PTGS1 & PTGS2->PTGER4; RETN->IGF1R; RETN->CAP1
21	481	Brainstem, vascular associated smooth muscle cell, ♀1♂2	Kidney, macrophage (MRC1+), ♀1&2♂2	PTGDS & PTGS1 & PTGS2->PTGER2; PTGDS & PTGS1 & PTGS2->PTGER4; PTGES & PTGS1 & PTGS2->PTGER2; PTGES & PTGS1 & PTGS2->PTGER4; PTGES3 & PTGS1 & PTGS2->PTGER2; PTGES3 & PTGS1 & PTGS2->PTGER4	IGF1->IGF1R; PTGDS & PTGS1 & PTGS2->PTGER4; PTGES3 & PTGS1 & PTGS2->PTGER4; RETN->IGF1R; RETN->CAP1
21	482	Brainstem, vascular associated smooth muscle cell, ♀1♂2	Kidney, macrophage (MARCO+), ♀1	PTGDS & PTGS1 & PTGS2->PTGER2; PTGDS & PTGS1 & PTGS2->PTGER4; PTGES & PTGS1 & PTGS2->PTGER2; PTGES & PTGS1 & PTGS2->PTGER4; PTGES3 & PTGS1 & PTGS2->PTGER2; PTGES3 & PTGS1 & PTGS2->PTGER4	PTGDS & PTGS1 & PTGS2->PTGER4; PTGES2 & PTGS1 & PTGS2->PTGER4; PTGES3 & PTGS1 & PTGS2->PTGER4; RETN->IGF1R; RETN->CAP1
21	483	Brainstem, vascular associated smooth muscle cell, ♀1♂2	Kidney, macrophage (EPCAM+), ♀1&2♂2	PTGDS & PTGS1 & PTGS2->PTGER4; PTGES & PTGS1 & PTGS2->PTGER4; PTGES3 & PTGS1 & PTGS2->PTGER4	PTGDS & PTGS1 & PTGS2->PTGER4; PTGES2 & PTGS1 & PTGS2->PTGER4; PTGES3 & PTGS1 & PTGS2->PTGER4; RETN->IGF1R; RETN->CAP1
21	484	Brainstem, vascular associated smooth muscle cell, ♀1♂2	Kidney, macrophage (ABCG1+), ♂2	INHBA->ACVR1B & ACVR2A; PTGDS & PTGS1 & PTGS2->PTGER2; PTGES & PTGS1 & PTGS2->PTGER2; PTGES3 & PTGS1 & PTGS2->PTGER2	IGF1->IGF1R; RETN->IGF1R; RETN->CAP1
21	486	Brainstem, vascular associated smooth muscle cell, ♀1♂2	Kidney, plasmacytoid dendritic cell, ♀1&2♂2	PTGDS & PTGS1 & PTGS2->PTGER4; PTGES & PTGS1 & PTGS2->PTGER4; PTGES3 & PTGS1 & PTGS2->PTGER4	ADM2->CALCRL & RAMP2; ADM2->CALCRL & RAMP1
21	487	Brainstem, vascular associated smooth muscle cell, ♀1♂2	Kidney, dendritic cell (FLT3+ IGSF6+), ♀1&2♂2	PTGDS & PTGS1 & PTGS2->PTGER4; PTGES & PTGS1 & PTGS2->PTGER4; PTGES3 & PTGS1 & PTGS2->PTGER4	PTGDS & PTGS1 & PTGS2->PTGER4; PTGES3 & PTGS1 & PTGS2->PTGER4; RETN->IGF1R; RETN->CAP1
21	489	Brainstem, vascular associated smooth muscle cell, ♀1♂2	Bladder, basal urothelial cell, ♂2	INHBA->ACVR1C & ACVR2A; PTGDS & PTGS1 & PTGS2->PTGER4; PTGES & PTGS1 & PTGS2->PTGER4; PTGES3 & PTGS1 & PTGS2->PTGER4	PTGES & PTGS1 & PTGS2->PTGER4; PTGES2 & PTGS1 & PTGS2->PTGER4; PTGES3 & PTGS1 & PTGS2->PTGER4
21	490	Brainstem, vascular associated smooth muscle cell, ♀1♂2	Bladder, intermediate urothelial cell, ♂2	INHBA->ACVR1C & ACVR2A; PTGDS & PTGS1 & PTGS2->PTGER4; PTGES & PTGS1 & PTGS2->PTGER4; PTGES3 & PTGS1 & PTGS2->PTGER4	PTGES & PTGS1 & PTGS2->PTGER4; PTGES2 & PTGS1 & PTGS2->PTGER4; PTGES3 & PTGS1 & PTGS2->PTGER4
21	492	Brainstem, vascular associated smooth muscle cell, ♀1♂2	Bladder, artery cell, ♀1♂2	PTGDS & PTGS1 & PTGS2->PTGER4; PTGES & PTGS1 & PTGS2->PTGER4; PTGES3 & PTGS1 & PTGS2->PTGER4	ADM->CALCRL & RAMP2; ADM->CALCRL & RAMP1; EDN1 & ECE1->EDNRA; CSF3->CSF1R; IGF2->IGF1R; IGF2->IGF2R; PTHLH & FURIN->PTH1R; RETN->IGF1R; RETN->CAP1
21	495	Brainstem, vascular associated smooth muscle cell, ♀1♂2	Bladder, capillary cell (FABP5+ RBP7lo), ♂2	INHBA->ACVR1B & ACVR2A	EDN1 & ECE1->EDNRA; FGF21->FGFR1 & KLB; CSF3->CSF1R; IGF2->IGF1R; IGF2->IGF2R; PTGES & PTGS1 & PTGS2->PTGER4; PTGES3 & PTGS1 & PTGS2->PTGER4; RETN->IGF1R; RETN->CAP1
21	496	Brainstem, vascular associated smooth muscle cell, ♀1♂2	Bladder, capillary cell (FABP5+ RBP7+), ♀1	PTGDS & PTGS1 & PTGS2->PTGER2; PTGES & PTGS1 & PTGS2->PTGER2; PTGES3 & PTGS1 & PTGS2->PTGER2	EDN1 & ECE1->EDNRA; CSF3->CSF1R; IGF2->IGF1R; IGF2->IGF2R; PTGDS & PTGS1 & PTGS2->PTGER4; PTGES & PTGS1 & PTGS2->PTGER4; PTGES3 & PTGS1 & PTGS2->PTGER4; RETN->IGF1R; RETN->CAP1
21	498	Brainstem, vascular associated smooth muscle cell, ♀1♂2	Bladder, smooth muscle cell, ♂2	PTGDS & PTGS1 & PTGS2->PTGFR; PTGDS & PTGS1 & PTGS2->PTGER3; PTGES & PTGS1 & PTGS2->PTGER3; PTGES & PTGS1 & PTGS2->PTGFR; PTGES3 & PTGS1 & PTGS2->PTGER3; PTGES3 & PTGS1 & PTGS2->PTGFR	IGF1->IGF1R; PTHLH & FURIN->PTH1R; PTGES & PTGS1 & PTGS2->PTGER4; PTGES3 & PTGS1 & PTGS2->PTGER4; PTGIS & PTGS1 & PTGS2->PTGER4
21	500	Brainstem, vascular associated smooth muscle cell, ♀1♂2	Bladder, fibroblast, ♀1♂2	PTGDS & PTGS1 & PTGS2->PTGER3; PTGDS & PTGS1 & PTGS2->PTGER4; PTGES & PTGS1 & PTGS2->PTGER3; PTGES & PTGS1 & PTGS2->PTGER4; PTGES3 & PTGS1 & PTGS2->PTGER3; PTGES3 & PTGS1 & PTGS2->PTGER4	ADM->CALCRL & RAMP2; ADM->CALCRL & RAMP1; IGF1->IGF1R; PTGES & PTGS1 & PTGS2->PTGER4; PTGES3 & PTGS1 & PTGS2->PTGER4; PTGIS & PTGS1 & PTGS2->PTGER4
21	501	Brainstem, vascular associated smooth muscle cell, ♀1♂2	Bladder, fibroblast (PTN+), ♂2	PTGDS & PTGS1 & PTGS2->PTGFR; PTGDS & PTGS1 & PTGS2->PTGER3; PTGDS & PTGS1 & PTGS2->PTGER4; PTGES & PTGS1 & PTGS2->PTGER3; PTGES & PTGS1 & PTGS2->PTGER4; PTGES & PTGS1 & PTGS2->PTGFR; PTGES3 & PTGS1 & PTGS2->PTGER3; PTGES3 & PTGS1 & PTGS2->PTGER4; PTGES3 & PTGS1 & PTGS2->PTGFR	ADM->CALCRL & RAMP2; ADM->CALCRL & RAMP1; IGF1->IGF1R; PTGES & PTGS1 & PTGS2->PTGER4; PTGES2 & PTGS1 & PTGS2->PTGER4; PTGES3 & PTGS1 & PTGS2->PTGER4; PTGIS & PTGS1 & PTGS2->PTGER4
21	503	Brainstem, vascular associated smooth muscle cell, ♀1♂2	Bladder, fibroblast (LY6H+), ♂2	PTGDS & PTGS1 & PTGS2->PTGER4; PTGES & PTGS1 & PTGS2->PTGER4; PTGES3 & PTGS1 & PTGS2->PTGER4	ADM->CALCRL & RAMP2; ADM->CALCRL & RAMP1; IGF1->IGF1R; PTGDS & PTGS1 & PTGS2->PTGER4; PTGES & PTGS1 & PTGS2->PTGER4; PTGES3 & PTGS1 & PTGS2->PTGER4; PTGIS & PTGS1 & PTGS2->PTGER4
21	504	Brainstem, vascular associated smooth muscle cell, ♀1♂2	Bladder, myofibroblast, ♂2	INHBA->ACVR1B & ACVR2A; PTGDS & PTGS1 & PTGS2->PTGER2; PTGDS & PTGS1 & PTGS2->PTGER4; PTGES & PTGS1 & PTGS2->PTGER2; PTGES & PTGS1 & PTGS2->PTGER4; PTGES3 & PTGS1 & PTGS2->PTGER2; PTGES3 & PTGS1 & PTGS2->PTGER4	ADM->CALCRL & RAMP2; ADM->CALCRL & RAMP1; PTHLH & FURIN->PTH1R; PTGDS & PTGS1 & PTGS2->PTGER4; PTGES & PTGS1 & PTGS2->PTGER4; PTGES2 & PTGS1 & PTGS2->PTGER4; PTGES3 & PTGS1 & PTGS2->PTGER4; PTGIS & PTGS1 & PTGS2->PTGER4
21	505	Brainstem, vascular associated smooth muscle cell, ♀1♂2	Bladder, pericyte, ♀1♂2	PTGDS & PTGS1 & PTGS2->PTGER3; PTGES & PTGS1 & PTGS2->PTGER3; PTGES3 & PTGS1 & PTGS2->PTGER3	IGF2->IGF1R; IGF2->IGF2R
21	506	Brainstem, vascular associated smooth muscle cell, ♀1♂2	Bladder, adipocyte (UCP1lo), ♀1	PTGDS & PTGS1 & PTGS2->PTGER2; PTGDS & PTGS1 & PTGS2->PTGER3; PTGES & PTGS1 & PTGS2->PTGER2; PTGES & PTGS1 & PTGS2->PTGER3; PTGES3 & PTGS1 & PTGS2->PTGER2; PTGES3 & PTGS1 & PTGS2->PTGER3	ADIPOQ->ADIPOR1; FGF21->FGFR1 & KLB; IGF1->IGF1R
21	507	Brainstem, vascular associated smooth muscle cell, ♀1♂2	Bladder, mesothelial cell, ♀1♂2	INHBA->ACVR1B & ACVR2A; PTGDS & PTGS1 & PTGS2->PTGER2; PTGDS & PTGS1 & PTGS2->PTGER3; PTGES & PTGS1 & PTGS2->PTGER2; PTGES & PTGS1 & PTGS2->PTGER3; PTGES3 & PTGS1 & PTGS2->PTGER2; PTGES3 & PTGS1 & PTGS2->PTGER3	IGF2->IGF1R; IGF2->IGF2R; PTGDS & PTGS1 & PTGS2->PTGER4; PTGES2 & PTGS1 & PTGS2->PTGER4; PTGES3 & PTGS1 & PTGS2->PTGER4; PTGIS & PTGS1 & PTGS2->PTGER4
21	510	Brainstem, vascular associated smooth muscle cell, ♀1♂2	Bladder, neutrophil, ♀1♂2	PTGDS & PTGS1 & PTGS2->PTGER2; PTGES & PTGS1 & PTGS2->PTGER2; PTGES3 & PTGS1 & PTGS2->PTGER2	ADM->CALCRL & RAMP2; ADM->CALCRL & RAMP1; CSF3->CSF1R; RETN->IGF1R; RETN->CAP1
21	511	Brainstem, vascular associated smooth muscle cell, ♀1♂2	Bladder, neutrophil (IL18BP+), ♀1	PTGDS & PTGS1 & PTGS2->PTGER2; PTGES & PTGS1 & PTGS2->PTGER2; PTGES3 & PTGS1 & PTGS2->PTGER2	ADM->CALCRL & RAMP2; ADM->CALCRL & RAMP1; PTHLH & FURIN->PTH1R; RETN->IGF1R; RETN->CAP1
21	513	Brainstem, vascular associated smooth muscle cell, ♀1♂2	Bladder, monocyte, ♀1	PTGDS & PTGS1 & PTGS2->PTGER2; PTGDS & PTGS1 & PTGS2->PTGER4; PTGES & PTGS1 & PTGS2->PTGER2; PTGES & PTGS1 & PTGS2->PTGER4; PTGES3 & PTGS1 & PTGS2->PTGER2; PTGES3 & PTGS1 & PTGS2->PTGER4	ADM->CALCRL & RAMP2; ADM->CALCRL & RAMP1; CSF3->CSF1R; RETN->IGF1R; RETN->CAP1
21	514	Brainstem, vascular associated smooth muscle cell, ♀1♂2	Bladder, macrophage, ♀1♂2	PTGDS & PTGS1 & PTGS2->PTGER2; PTGDS & PTGS1 & PTGS2->PTGER4; PTGES & PTGS1 & PTGS2->PTGER2; PTGES & PTGS1 & PTGS2->PTGER4; PTGES3 & PTGS1 & PTGS2->PTGER2; PTGES3 & PTGS1 & PTGS2->PTGER4	IGF1->IGF1R; PTGES & PTGS1 & PTGS2->PTGER4; PTGES3 & PTGS1 & PTGS2->PTGER4; RETN->IGF1R; RETN->CAP1
21	515	Brainstem, vascular associated smooth muscle cell, ♀1♂2	Bladder, conventional dendritic cell, ♂2	PTGDS & PTGS1 & PTGS2->PTGER4; PTGES & PTGS1 & PTGS2->PTGER4; PTGES3 & PTGS1 & PTGS2->PTGER4	PTGES & PTGS1 & PTGS2->PTGER4; PTGES2 & PTGS1 & PTGS2->PTGER4; PTGES3 & PTGS1 & PTGS2->PTGER4
21	519	Brainstem, vascular associated smooth muscle cell, ♀1♂2	Uterus, non-ciliated epithelial cell of uterus (FXYD4+ MUC16+), ♀2	INHBA->ACVR1B & ACVR2A; INHBA->ACVR1B & ACVR2B; PTGDS & PTGS1 & PTGS2->PTGER2; PTGES & PTGS1 & PTGS2->PTGER2; PTGES3 & PTGS1 & PTGS2->PTGER2	ADM->CALCRL & RAMP2; ADM->CALCRL & RAMP1; FGF21->FGFR1 & KLB; PTGES2 & PTGS1 & PTGS2->PTGER4; PTGES3 & PTGS1 & PTGS2->PTGER4
21	520	Brainstem, vascular associated smooth muscle cell, ♀1♂2	Uterus, non-ciliated epithelial cell of uterus (FXYD4+ MUC16-), ♀2	PTGDS & PTGS1 & PTGS2->PTGER2; PTGES & PTGS1 & PTGS2->PTGER2; PTGES3 & PTGS1 & PTGS2->PTGER2	ADM->CALCRL & RAMP2; ADM->CALCRL & RAMP1; PTGES3 & PTGS1 & PTGS2->PTGER4
21	521	Brainstem, vascular associated smooth muscle cell, ♀1♂2	Uterus, non-ciliated epithelial cell of uterus (IGFBP1+), ♀2	INHBA->ACVR1B & ACVR2A	ADM->CALCRL & RAMP2; ADM->CALCRL & RAMP1; PTGES2 & PTGS1 & PTGS2->PTGER4; PTGES3 & PTGS1 & PTGS2->PTGER4
21	523	Brainstem, vascular associated smooth muscle cell, ♀1♂2	Uterus, artery cell, ♀2	PTGDS & PTGS1 & PTGS2->PTGER4; PTGES & PTGS1 & PTGS2->PTGER4; PTGES3 & PTGS1 & PTGS2->PTGER4	ADM->CALCRL & RAMP2; ADM->CALCRL & RAMP1; EDN1 & ECE1->EDNRA
21	524	Brainstem, vascular associated smooth muscle cell, ♀1♂2	Uterus, smooth muscle cell, ♀2	PTGDS & PTGS1 & PTGS2->PTGFR; PTGES & PTGS1 & PTGS2->PTGFR; PTGES3 & PTGS1 & PTGS2->PTGFR	ADM->CALCRL & RAMP2; ADM->CALCRL & RAMP1
21	528	Brainstem, vascular associated smooth muscle cell, ♀1♂2	Uterus, pericyte, ♀2	PTGDS & PTGS1 & PTGS2->PTGER2; PTGES & PTGS1 & PTGS2->PTGER2; PTGES3 & PTGS1 & PTGS2->PTGER2	ADM->CALCRL & RAMP2; ADM->CALCRL & RAMP1; IGF2->IGF1R; IGF2->IGF2R
21	533	Brainstem, vascular associated smooth muscle cell, ♀1♂2	Uterus, macrophage (MGST1+), ♀2	PTGDS & PTGS1 & PTGS2->PTGER2; PTGES & PTGS1 & PTGS2->PTGER2; PTGES3 & PTGS1 & PTGS2->PTGER2	RETN->IGF1R; RETN->CAP1
22	23	Brainstem, pericyte, ♀1♂2	Brainstem, leptomeningeal cell, ♀1♂2	ADM->CALCRL & RAMP2; ADM->CALCRL & RAMP1; IGF2->IGF1R; IGF2->IGF2R	AGT->AGTR1; EDN3 & ECE1->EDNRA; IGF2->IGF1R; IGF2->IGF2R
22	25	Brainstem, pericyte, ♀1♂2	Brainstem, GABAergic neuron (OTX2+), ♀1♂2	ADM->CALCRL & RAMP3; ADM->CALCRL & RAMP1; IGF2->IGF1R	IGF1->IGF1R; FNDC5->ITGAV & ITGB1
22	26	Brainstem, pericyte, ♀1♂2	Brainstem, neuron, ♀1	ADM->CALCRL & RAMP2; ADM->CALCRL & RAMP3; ADM->CALCRL & RAMP1; IGF2->IGF1R; IGF2->IGF2R	FNDC5->ITGAV & ITGB1; NPY & CPE & PCSK2->NPY1R; NPY & CPE & PCSK2->NPY5R
22	27	Brainstem, pericyte, ♀1♂2	Brainstem, glutamatergic neuron (CBLN1+), ♀1♂2	IGF2->IGF1R	FNDC5->ITGAV & ITGB1
22	28	Brainstem, pericyte, ♀1♂2	Brainstem, glutamatergic neuron (NEFH+), ♀1	IGF2->IGF1R; IGF2->IGF2R	CALCB->CALCRL & RAMP2; IGF1->IGF1R; FNDC5->ITGAV & ITGB1
22	29	Brainstem, pericyte, ♀1♂2	Brainstem, glutamatergic neuron (ROM1+), ♀1	IGF2->IGF1R	FNDC5->ITGAV & ITGB1; PTHLH & FURIN->PTH1R
22	30	Brainstem, pericyte, ♀1♂2	Brainstem, astrocyte (LHX2- SLC7A10+), ♀1♂2	ADM->CALCRL & RAMP2; ADM->CALCRL & RAMP1; IGF2->IGF1R	ADM->CALCRL & RAMP2; AGT->AGTR1; FNDC5->ITGAV & ITGB1
22	31	Brainstem, pericyte, ♀1♂2	Brainstem, astrocyte (S100B+), ♂2	ADM->CALCRL & RAMP2; ADM->CALCRL & RAMP1; IGF2->IGF1R	AGT->AGTR1
22	32	Brainstem, pericyte, ♀1♂2	Brainstem, oligodendrocyte precursor cell, ♀1♂2	ADM->CALCRL & RAMP2; ADM->CALCRL & RAMP1; IGF2->IGF1R	FNDC5->ITGAV & ITGB1
22	34	Brainstem, pericyte, ♀1♂2	Brainstem, ependymal cell, ♀1♂2	IGF2->IGF1R	AGT->AGTR1
22	35	Brainstem, pericyte, ♀1♂2	Brainstem, choroid plexus epithelial cell, ♀1♂2	IGF2->IGF1R; IGF2->IGF2R	IGF2->IGF1R; IGF2->IGF2R; FNDC5->ITGAV & ITGB1; PTHLH & FURIN->PTH1R
22	36	Brainstem, pericyte, ♀1♂2	Hypothalamus Pituitary, capillary cell (FABP5- RBP7-), ♂2	ADM->CALCRL & RAMP2; IGF2->IGF1R; IGF2->INSR	EDN1 & ECE1->EDNRA; EDN3 & ECE1->EDNRA; RETN->DCN; RETN->IGF1R; RETN->CAP1
22	37	Brainstem, pericyte, ♀1♂2	Hypothalamus Pituitary, pericyte, ♂2	IGF2->IGF2R	GH1->GHR; IGF2->IGF1R; IGF2->IGF2R
22	43	Brainstem, pericyte, ♀1♂2	Hypothalamus Pituitary, neutrophil, ♂2	IGF2->IGF1R	RETN->DCN; RETN->IGF1R; RETN->CAP1
22	44	Brainstem, pericyte, ♀1♂2	Hypothalamus Pituitary, neutrophil (PF), ♂2	IGF2->IGF1R	PTGES3 & PTGS1 & PTGS2->PTGER4; RETN->DCN; RETN->IGF1R; RETN->CAP1
22	51	Brainstem, pericyte, ♀1♂2	Hypothalamus Pituitary, somatotroph, ♂2	IGF2->IGF1R; IGF2->IGF2R	GH1->GHR
22	53	Brainstem, pericyte, ♀1♂2	Hypothalamus Pituitary, neuroendocrine cell, ♂2	IGF2->IGF1R; IGF2->IGF2R; IGF2->INSR	IAPP & PCSK1 & PCSK2->CALCRL & RAMP2
22	54	Brainstem, pericyte, ♀1♂2	Hypothalamus Pituitary, astrocyte (LHX2+ SLC7A10+), ♂2	IGF2->IGF1R	AGT->AGTR1
22	55	Brainstem, pericyte, ♀1♂2	Hypothalamus Pituitary, oligodendrocyte precursor cell, ♂2	ADM->CALCRL & RAMP2; ADM->CALCRL & RAMP1; IGF2->IGF1R	RETN->DCN; RETN->IGF1R; RETN->CAP1
22	59	Brainstem, pericyte, ♀1♂2	Eye retina, ON-bipolar cell, ♂2	IGF2->IGF1R; IGF2->INSR	IGF1->IGF1R
22	60	Brainstem, pericyte, ♀1♂2	Skin, interfollicular basal cell, ♀1♂2	IGF2->IGF1R	ADM->CALCRL & RAMP2; EDN2 & ECE1->EDNRA; PTGES & PTGS1 & PTGS2->PTGER4; PTGES3 & PTGS1 & PTGS2->PTGER4
22	61	Brainstem, pericyte, ♀1♂2	Skin, interfollicular basal cell (APOE+), ♀1♂2	IGF2->IGF1R	PTHLH & FURIN->PTH1R
22	65	Brainstem, pericyte, ♀1♂2	Skin, interfollicular cell (PF), ♀1♂2	IGF2->IGF1R	EDN2 & ECE1->EDNRA
22	67	Brainstem, pericyte, ♀1♂2	Skin, inner bulge cell, ♀1♂2	IGF2->IGF1R; IGF2->IGF2R	EDN1 & ECE1->EDNRA
22	72	Brainstem, pericyte, ♀1♂2	Skin, sweat gland cell, ♀1♂2	IGF2->IGF1R; IGF2->IGF2R	ADM2->CALCRL & RAMP2; EDN1 & ECE1->EDNRA; IGF2->IGF1R; IGF2->IGF2R
22	74	Brainstem, pericyte, ♀1♂2	Fat, granulosa cell, ♀1	IGF2->IGF1R; IGF2->IGF2R	IGF2->IGF1R; IGF2->IGF2R
22	76	Brainstem, pericyte, ♀1♂2	Fat, artery cell, ♀1♂2	ADM->CALCRL & RAMP2; IGF2->IGF1R; IGF2->IGF2R	EDN1 & ECE1->EDNRA; IGF2->IGF1R; IGF2->IGF2R; RETN->DCN; RETN->IGF1R; RETN->CAP1
22	77	Brainstem, pericyte, ♀1♂2	Fat, vein cell, ♀1♂2	ADM->CALCRL & RAMP2; IGF2->IGF1R; IGF2->IGF2R; IGF2->INSR	EDN1 & ECE1->EDNRA; RETN->DCN; RETN->IGF1R; RETN->CAP1
22	78	Brainstem, pericyte, ♀1♂2	Fat, capillary cell (FABP5+ RBP7+), ♀1♂2	ADM->CALCRL & RAMP2; IGF2->IGF1R; IGF2->IGF2R	ADM->CALCRL & RAMP2; IGF2->IGF1R; IGF2->IGF2R; RETN->DCN; RETN->IGF1R; RETN->CAP1
22	79	Brainstem, pericyte, ♀1♂2	Fat, capillary cell (CXCL10+), ♀1	ADM->CALCRL & RAMP2; IGF2->IGF1R; IGF2->IGF2R	ADM->CALCRL & RAMP2; RETN->DCN; RETN->IGF1R; RETN->CAP1
22	80	Brainstem, pericyte, ♀1♂2	Fat, lymphatic cell (CCL21+), ♀1♂2	ADM->CALCRL & RAMP2; IGF2->IGF1R; IGF2->IGF2R; IGF2->INSR	ADM->CALCRL & RAMP2; IGF1->IGF1R
22	81	Brainstem, pericyte, ♀1♂2	Fat, lymphatic cell (ACKR4- CCDC80+), ♀1♂2	ADM->CALCRL & RAMP2; IGF2->IGF1R; IGF2->IGF2R	IGF1->IGF1R
22	82	Brainstem, pericyte, ♀1♂2	Fat, tendon cell, ♀1	IGF2->IGF1R	ADM->CALCRL & RAMP2; IGF1->IGF1R
22	83	Brainstem, pericyte, ♀1♂2	Fat, smooth muscle cell, ♀1	IGF2->IGF1R	ADM->CALCRL & RAMP2; IGF2->IGF1R; IGF2->IGF2R
22	84	Brainstem, pericyte, ♀1♂2	Fat, vascular associated smooth muscle cell, ♀1♂2	IGF2->IGF1R; IGF2->IGF2R	ADM->CALCRL & RAMP2
22	85	Brainstem, pericyte, ♀1♂2	Fat, fibroblast, ♀1♂2	IGF2->IGF1R; IGF2->IGF2R	ADM->CALCRL & RAMP2; AGT->AGTR1; IGF1->IGF1R
22	86	Brainstem, pericyte, ♀1♂2	Fat, fibroblast (ACKR2+), ♀1♂2	ADM->CALCRL & RAMP2; IGF2->IGF1R; IGF2->IGF2R	ADM->CALCRL & RAMP2; AGT->AGTR1; IGF1->IGF1R; PTGES & PTGS1 & PTGS2->PTGER4; PTGES3 & PTGS1 & PTGS2->PTGER4; PTGIS & PTGS1 & PTGS2->PTGER4
22	87	Brainstem, pericyte, ♀1♂2	Fat, fibroblast (ITIH5+), ♂2	ADM->CALCRL & RAMP2; IGF2->IGF1R; IGF2->IGF2R; IGF2->INSR	ADM->CALCRL & RAMP2; IGF1->IGF1R
22	88	Brainstem, pericyte, ♀1♂2	Fat, fibroblast (LCN2+), ♀1	IGF2->IGF1R	ADM->CALCRL & RAMP2; PTGES & PTGS1 & PTGS2->PTGER4; PTGES2 & PTGS1 & PTGS2->PTGER4; PTGES3 & PTGS1 & PTGS2->PTGER4; PTGIS & PTGS1 & PTGS2->PTGER4
22	89	Brainstem, pericyte, ♀1♂2	Fat, myofibroblast, ♀1	IGF2->IGF1R	ADM->CALCRL & RAMP2; IGF1->IGF1R; IGF2->IGF1R; IGF2->IGF2R
22	90	Brainstem, pericyte, ♀1♂2	Fat, pericyte, ♀1♂2	IGF2->IGF1R; IGF2->IGF2R	ADM->CALCRL & RAMP2; IGF2->IGF1R; IGF2->IGF2R
22	91	Brainstem, pericyte, ♀1♂2	Fat, adipocyte (UCP1hi), ♀1♂2	ADM->CALCRL & RAMP2; IGF2->IGF2R	ADIPOQ->ADIPOR1; AGT->AGTR1; IGF1->IGF1R
22	92	Brainstem, pericyte, ♀1♂2	Fat, adipocyte (UCP1lo), ♀1♂2	ADM->CALCRL & RAMP2; IGF2->IGF2R; IGF2->INSR	ADIPOQ->ADIPOR1; AGT->AGTR1; IGF1->IGF1R
22	93	Brainstem, pericyte, ♀1♂2	Fat, mesothelial cell (CXCL10+ PRG4+), ♀1	ADM->CALCRL & RAMP2; IGF2->IGF1R; IGF2->IGF2R	ADM->CALCRL & RAMP2; IGF2->IGF1R; IGF2->IGF2R; PTGES & PTGS1 & PTGS2->PTGER4; PTGES2 & PTGS1 & PTGS2->PTGER4; PTGES3 & PTGS1 & PTGS2->PTGER4; PTGIS & PTGS1 & PTGS2->PTGER4
22	94	Brainstem, pericyte, ♀1♂2	Fat, mesothelial cell (CXCL10- PRG4+), ♀1♂2	IGF2->IGF1R; IGF2->IGF2R	IGF2->IGF1R; IGF2->IGF2R; PTGDS & PTGS1 & PTGS2->PTGER4; PTGES3 & PTGS1 & PTGS2->PTGER4; PTGIS & PTGS1 & PTGS2->PTGER4
22	95	Brainstem, pericyte, ♀1♂2	Fat, mesothelial cell (SBSN+), ♀1♂2	ADM->CALCRL & RAMP2; ADM->CALCRL & RAMP1; IGF2->IGF1R; IGF2->IGF2R	IGF1->IGF1R; IGF2->IGF1R; IGF2->IGF2R
22	96	Brainstem, pericyte, ♀1♂2	Fat, reticular cell, ♀1	IGF2->IGF2R	ADM->CALCRL & RAMP2; IGF2->IGF1R; IGF2->IGF2R; PTHLH & FURIN->PTH1R
22	98	Brainstem, pericyte, ♀1♂2	Fat, plasma cell, ♀1♂2	IGF2->IGF1R	ADM2->CALCRL & RAMP2
22	109	Brainstem, pericyte, ♀1♂2	Fat, neutrophil, ♀1♂2	IGF2->IGF1R; IGF2->IGF2R	RETN->DCN; RETN->IGF1R; RETN->CAP1
22	110	Brainstem, pericyte, ♀1♂2	Fat, neutrophil (IL18BP+), ♀1	IGF2->IGF1R; IGF2->IGF2R	ADM->CALCRL & RAMP2; RETN->DCN; RETN->IGF1R; RETN->CAP1
22	112	Brainstem, pericyte, ♀1♂2	Fat, monocyte, ♀1	IGF2->IGF1R; IGF2->IGF2R	ADM->CALCRL & RAMP2; CSF3->CSF1R; RETN->DCN; RETN->IGF1R; RETN->CAP1
22	113	Brainstem, pericyte, ♀1♂2	Fat, macrophage, ♀1♂2	IGF2->IGF2R	PTGES2 & PTGS1 & PTGS2->PTGER4; PTGES3 & PTGS1 & PTGS2->PTGER4; RETN->DCN; RETN->IGF1R; RETN->CAP1
22	114	Brainstem, pericyte, ♀1♂2	Fat, macrophage (PF), ♀1♂2	IGF2->IGF1R; IGF2->IGF2R	RETN->DCN; RETN->IGF1R; RETN->CAP1
22	115	Brainstem, pericyte, ♀1♂2	Fat, macrophage (MRC1+), ♀1♂2	IGF2->IGF1R	IGF1->IGF1R; PTGES3 & PTGS1 & PTGS2->PTGER4
22	119	Brainstem, pericyte, ♀1♂2	Mammary gland, vein cell, ♀2	ADM->CALCRL & RAMP2; IGF2->IGF1R; IGF2->IGF2R	CSF3->CSF1R; RETN->DCN; RETN->IGF1R; RETN->CAP1
22	120	Brainstem, pericyte, ♀1♂2	Mammary gland, capillary cell (FABP5+ RBP7lo), ♀2	ADM->CALCRL & RAMP2; IGF2->IGF1R	ADM->CALCRL & RAMP2; CSF3->CSF1R; IGF2->IGF1R; IGF2->IGF2R; RETN->DCN; RETN->IGF1R; RETN->CAP1
22	121	Brainstem, pericyte, ♀1♂2	Mammary gland, lymphatic cell (ACKR4- CCDC80+), ♀2	ADM->CALCRL & RAMP2; IGF2->IGF1R	ADM->CALCRL & RAMP2; ADM2->CALCRL & RAMP2; IGF1->IGF1R
22	122	Brainstem, pericyte, ♀1♂2	Mammary gland, fibroblast, ♀2	ADM->CALCRL & RAMP2; ADM->CALCRL & RAMP1; IGF2->IGF1R	ADM->CALCRL & RAMP2; AGT->AGTR1; IGF1->IGF1R
22	128	Brainstem, pericyte, ♀1♂2	Mammary gland, macrophage (ENPP2+), ♀2	IGF2->IGF2R	PTGES2 & PTGS1 & PTGS2->PTGER4; PTGES3 & PTGS1 & PTGS2->PTGER4; RETN->DCN; RETN->IGF1R; RETN->CAP1
22	130	Brainstem, pericyte, ♀1♂2	Limb muscle, vein cell, ♀1	ADM->CALCRL & RAMP2; IGF2->IGF1R; IGF2->IGF2R	EDN1 & ECE1->EDNRA; CSF3->CSF1R; RETN->DCN; RETN->IGF1R; RETN->CAP1
22	131	Brainstem, pericyte, ♀1♂2	Limb muscle, capillary cell (FABP5+ RBP7lo), ♀1	ADM->CALCRL & RAMP2; IGF2->IGF1R	ADM->CALCRL & RAMP2; EDN1 & ECE1->EDNRA; IGF2->IGF1R; IGF2->IGF2R; RETN->DCN; RETN->IGF1R; RETN->CAP1
22	132	Brainstem, pericyte, ♀1♂2	Limb muscle, capillary cell (FABP5+ RBP7+), ♀1	ADM->CALCRL & RAMP2; IGF2->IGF1R	EDN1 & ECE1->EDNRA; RETN->DCN; RETN->IGF1R; RETN->CAP1
22	133	Brainstem, pericyte, ♀1♂2	Limb muscle, lymphatic cell (CCL21+), ♀1	ADM->CALCRL & RAMP2; IGF2->IGF1R; IGF2->IGF2R; IGF2->INSR	IGF1->IGF1R
22	134	Brainstem, pericyte, ♀1♂2	Limb muscle, lymphatic cell (ACKR4- CCDC80+), ♀1	ADM->CALCRL & RAMP2; ADM->CALCRL & RAMP1; IGF2->IGF1R; IGF2->IGF2R	ADM2->CALCRL & RAMP2; IGF1->IGF1R; IGF2->IGF1R; IGF2->IGF2R
22	135	Brainstem, pericyte, ♀1♂2	Limb muscle, tendon cell, ♀1	IGF2->IGF1R	ADM->CALCRL & RAMP2; AGT->AGTR1; IGF2->IGF1R; IGF2->IGF2R
22	136	Brainstem, pericyte, ♀1♂2	Limb muscle, skeletal muscle satellite stem cell, ♀1	IGF2->IGF1R	EDN3 & ECE1->EDNRA
22	140	Brainstem, pericyte, ♀1♂2	Limb muscle, fibroadipogenic progenitor cell, ♀1	IGF2->IGF1R	ADM->CALCRL & RAMP2; AGT->AGTR1; IGF1->IGF1R; PTGES & PTGS1 & PTGS2->PTGER4; PTGES3 & PTGS1 & PTGS2->PTGER4
22	141	Brainstem, pericyte, ♀1♂2	Limb muscle, pericyte, ♀1	IGF2->IGF1R; IGF2->IGF2R	ADM->CALCRL & RAMP2; IGF2->IGF1R; IGF2->IGF2R
22	142	Brainstem, pericyte, ♀1♂2	Limb muscle, adipocyte (UCP1lo), ♀1	ADM->CALCRL & RAMP2	ADIPOQ->ADIPOR1; AGT->AGTR1; IGF1->IGF1R
22	143	Brainstem, pericyte, ♀1♂2	Limb muscle, reticular cell, ♀1	IGF2->IGF1R; IGF2->IGF2R	ADM->CALCRL & RAMP2; ADM2->CALCRL & RAMP2; IGF2->IGF1R; IGF2->IGF2R; PTHLH & FURIN->PTH1R
22	148	Brainstem, pericyte, ♀1♂2	Limb muscle, neutrophil, ♀1	IGF2->IGF1R	ADM->CALCRL & RAMP2; PTGES3 & PTGS1 & PTGS2->PTGER4; RETN->DCN; RETN->IGF1R; RETN->CAP1
22	150	Brainstem, pericyte, ♀1♂2	Limb muscle, macrophage, ♀1	IGF2->IGF1R; IGF2->IGF2R	PTGES3 & PTGS1 & PTGS2->PTGER4; RETN->DCN; RETN->IGF1R; RETN->CAP1
22	151	Brainstem, pericyte, ♀1♂2	Diaphragm, capillary cell (FABP5+ RBP7lo), ♀1	ADM->CALCRL & RAMP2; IGF2->IGF1R; IGF2->IGF2R	EDN1 & ECE1->EDNRA; RETN->DCN; RETN->IGF1R; RETN->CAP1
22	152	Brainstem, pericyte, ♀1♂2	Bone, sinusoid cell (MAFB+), ♀1♂2	ADM->CALCRL & RAMP2; IGF2->IGF1R; IGF2->IGF2R; IGF2->INSR	ADM->CALCRL & RAMP2; ADM2->CALCRL & RAMP2; IGF1->IGF1R; IGF2->IGF1R; IGF2->IGF2R; RETN->DCN; RETN->IGF1R; RETN->CAP1
22	153	Brainstem, pericyte, ♀1♂2	Bone, osteo-CAR cell, ♂2	ADM->CALCRL & RAMP2; IGF2->IGF1R; IGF2->IGF2R; IGF2->INSR	AGT->AGTR1; IGF1->IGF1R; IGF2->IGF1R; IGF2->IGF2R; RETN->DCN; RETN->IGF1R; RETN->CAP1
22	154	Brainstem, pericyte, ♀1♂2	Bone, osteoblast, ♀1♂2	IGF2->IGF1R; IGF2->IGF2R	IGF1->IGF1R; IGF2->IGF1R; IGF2->IGF2R
22	155	Brainstem, pericyte, ♀1♂2	Bone, chondrocyte, ♂2	IGF2->IGF1R; IGF2->IGF2R	PTGES & PTGS1 & PTGS2->PTGER4; PTGES2 & PTGS1 & PTGS2->PTGER4; PTGES3 & PTGS1 & PTGS2->PTGER4; PTGIS & PTGS1 & PTGS2->PTGER4
22	157	Brainstem, pericyte, ♀1♂2	Bone, fibroblast, ♀1♂2	ADM->CALCRL & RAMP2; IGF2->IGF1R; IGF2->IGF2R	ADM->CALCRL & RAMP2; AGT->AGTR1; IGF1->IGF1R; PTHLH & FURIN->PTH1R; PTGES & PTGS1 & PTGS2->PTGER4; PTGES3 & PTGS1 & PTGS2->PTGER4
22	158	Brainstem, pericyte, ♀1♂2	Bone, adipo-CAR cell, ♀1	IGF2->IGF1R; IGF2->INSR	ADIPOQ->ADIPOR1; IGF1->IGF1R; IGF2->IGF1R; IGF2->IGF2R; RETN->DCN; RETN->IGF1R; RETN->CAP1
22	160	Brainstem, pericyte, ♀1♂2	Bone, unknown_Bone_stromal_G1 (NGFR+ TNNT2+), ♂2	IGF2->IGF1R; IGF2->IGF2R; IGF2->INSR	FNDC5->ITGAV & ITGB1
22	163	Brainstem, pericyte, ♀1♂2	Bone, natural killer cell_T cell (PF), ♀1♂2	IGF2->IGF2R	RETN->DCN; RETN->IGF1R; RETN->CAP1
22	167	Brainstem, pericyte, ♀1♂2	Bone, megakaryocyte progenitor cell, ♀1♂2	IGF2->IGF1R	PTGES3 & PTGS1 & PTGS2->PTGER4; RETN->DCN; RETN->IGF1R; RETN->CAP1
22	171	Brainstem, pericyte, ♀1♂2	Bone, neutrophil, ♀1♂2	IGF2->IGF1R	PTGES3 & PTGS1 & PTGS2->PTGER4; RETN->DCN; RETN->IGF1R; RETN->CAP1
22	172	Brainstem, pericyte, ♀1♂2	Bone, neutrophil (PF), ♀1♂2	IGF2->IGF1R	PTGES2 & PTGS1 & PTGS2->PTGER4; PTGES3 & PTGS1 & PTGS2->PTGER4; RETN->DCN; RETN->IGF1R; RETN->CAP1
22	173	Brainstem, pericyte, ♀1♂2	Bone, granulocyte monocyte progenitor cell, ♀1♂2	IGF2->IGF1R	PTGES2 & PTGS1 & PTGS2->PTGER4; PTGES3 & PTGS1 & PTGS2->PTGER4; RETN->DCN; RETN->IGF1R; RETN->CAP1
22	174	Brainstem, pericyte, ♀1♂2	Bone, monocyte, ♀1♂2	IGF2->IGF2R	RETN->DCN; RETN->IGF1R; RETN->CAP1
22	175	Brainstem, pericyte, ♀1♂2	Bone, monocyte (PF), ♀1♂2	IGF2->IGF1R; IGF2->IGF2R	PTGES2 & PTGS1 & PTGS2->PTGER4; PTGES3 & PTGS1 & PTGS2->PTGER4; RETN->DCN; RETN->IGF1R; RETN->CAP1
22	176	Brainstem, pericyte, ♀1♂2	Bone, macrophage_monocyte (PF), ♀1♂2	IGF2->IGF1R	RETN->DCN; RETN->IGF1R; RETN->CAP1
22	177	Brainstem, pericyte, ♀1♂2	Bone, macrophage (osteoclast), ♀1♂2	IGF2->IGF1R; IGF2->IGF2R	RETN->DCN; RETN->IGF1R; RETN->CAP1
22	181	Brainstem, pericyte, ♀1♂2	Bone, non-myelinating Schwann cell, ♂2	IGF2->IGF1R	IGF2->IGF1R; IGF2->IGF2R
22	182	Brainstem, pericyte, ♀1♂2	Bone marrow, sinusoid cell (MAFB+), ♀1&2♂2	ADM->CALCRL & RAMP2; IGF2->IGF1R; IGF2->IGF2R	ADM->CALCRL & RAMP2; IGF1->IGF1R; IGF2->IGF1R; IGF2->IGF2R; RETN->DCN; RETN->IGF1R; RETN->CAP1
22	183	Brainstem, pericyte, ♀1♂2	Bone marrow, osteo-CAR cell, ♀2♂2	IGF2->IGF1R; IGF2->IGF2R; IGF2->INSR	IGF1->IGF1R; IGF2->IGF1R; IGF2->IGF2R; RETN->DCN; RETN->IGF1R; RETN->CAP1
22	188	Brainstem, pericyte, ♀1♂2	Bone marrow, natural killer T cell, ♀1&2♂2	IGF2->IGF2R	RETN->DCN; RETN->IGF1R; RETN->CAP1
22	192	Brainstem, pericyte, ♀1♂2	Bone marrow, hematopoietic precursor cell, ♀1&2♂2	IGF2->IGF1R	RETN->DCN; RETN->IGF1R; RETN->CAP1
22	193	Brainstem, pericyte, ♀1♂2	Bone marrow, megakaryocyte progenitor cell, ♀1&2♂2	IGF2->IGF1R	RETN->DCN; RETN->IGF1R; RETN->CAP1
22	194	Brainstem, pericyte, ♀1♂2	Bone marrow, erythroid progenitor cell, ♀1&2♂2	IGF2->IGF1R; IGF2->IGF2R	RETN->DCN; RETN->IGF1R; RETN->CAP1
22	197	Brainstem, pericyte, ♀1♂2	Bone marrow, neutrophil, ♀1&2♂2	IGF2->IGF1R	RETN->DCN; RETN->IGF1R; RETN->CAP1
22	198	Brainstem, pericyte, ♀1♂2	Bone marrow, neutrophil (PF), ♀1&2♂2	IGF2->IGF1R	RETN->DCN; RETN->IGF1R; RETN->CAP1
22	200	Brainstem, pericyte, ♀1♂2	Bone marrow, granulocyte monocyte progenitor cell, ♀1&2♂2	IGF2->IGF1R	RETN->DCN; RETN->IGF1R; RETN->CAP1
22	201	Brainstem, pericyte, ♀1♂2	Bone marrow, monocyte, ♀1&2♂2	IGF2->IGF2R	RETN->DCN; RETN->IGF1R; RETN->CAP1
22	202	Brainstem, pericyte, ♀1♂2	Bone marrow, monocyte (PF), ♀1&2♂2	IGF2->IGF1R	RETN->DCN; RETN->IGF1R; RETN->CAP1
22	203	Brainstem, pericyte, ♀1♂2	Bone marrow, conventional dendritic cell, ♀1&2♂2	IGF2->IGF1R; IGF2->IGF2R	RETN->DCN; RETN->IGF1R; RETN->CAP1
22	205	Brainstem, pericyte, ♀1♂2	Bone marrow, dendritic cell (FLT3+ IGSF6+), ♀1&2	IGF2->IGF2R	RETN->DCN; RETN->IGF1R; RETN->CAP1
22	216	Brainstem, pericyte, ♀1♂2	Blood, neutrophil, ♀1&2♂1&2	IGF2->IGF1R	PTGES3 & PTGS1 & PTGS2->PTGER4; RETN->DCN; RETN->IGF1R; RETN->CAP1
22	217	Brainstem, pericyte, ♀1♂2	Blood, neutrophil (PF), ♀1&2♂1	IGF2->IGF1R	RETN->DCN; RETN->IGF1R; RETN->CAP1
22	218	Brainstem, pericyte, ♀1♂2	Blood, monocyte, ♀1&2♂1&2	IGF2->IGF1R; IGF2->IGF2R	RETN->DCN; RETN->IGF1R; RETN->CAP1
22	219	Brainstem, pericyte, ♀1♂2	Blood, monocyte (PF), ♀1&2♂1	IGF2->IGF2R	RETN->DCN; RETN->IGF1R; RETN->CAP1
22	220	Brainstem, pericyte, ♀1♂2	Blood, macrophage_monocyte, ♀1&2♂1	IGF2->IGF1R; IGF2->IGF2R	PTGES2 & PTGS1 & PTGS2->PTGER4; PTGES3 & PTGS1 & PTGS2->PTGER4; PTGIS & PTGS1 & PTGS2->PTGER4; RETN->DCN; RETN->IGF1R; RETN->CAP1
22	235	Brainstem, pericyte, ♀1♂2	Spleen, neutrophil, ♀1&2♂2	IGF2->IGF1R	RETN->DCN; RETN->IGF1R; RETN->CAP1
22	236	Brainstem, pericyte, ♀1♂2	Spleen, neutrophil (PF), ♀1&2♂2	IGF2->IGF1R; IGF2->IGF2R	RETN->DCN; RETN->IGF1R; RETN->CAP1
22	237	Brainstem, pericyte, ♀1♂2	Spleen, monocyte, ♀1&2♂2	IGF2->IGF2R	RETN->DCN; RETN->IGF1R; RETN->CAP1
22	250	Brainstem, pericyte, ♀1♂2	Heart, pericyte, ♀1	IGF2->IGF1R; IGF2->IGF2R	AGT->AGTR1; IGF2->IGF1R; IGF2->IGF2R
22	251	Brainstem, pericyte, ♀1♂2	Aorta, endothelial cell (FABP5+ RBP7+), ♀1	ADM->CALCRL & RAMP2; IGF2->IGF1R; IGF2->IGF2R	ADM->CALCRL & RAMP2; EDN1 & ECE1->EDNRA; IGF2->IGF1R; IGF2->IGF2R; RETN->DCN; RETN->IGF1R; RETN->CAP1
22	253	Brainstem, pericyte, ♀1♂2	Aorta, adipocyte (UCP1lo), ♀1	IGF2->IGF2R	ADIPOQ->ADIPOR1; IGF1->IGF1R
22	256	Brainstem, pericyte, ♀1♂2	Lung, tuft cell, ♀1♂1&2	ADM->CALCRL & RAMP2; IGF2->IGF1R; IGF2->IGF2R	PTHLH & FURIN->PTH1R
22	257	Brainstem, pericyte, ♀1♂2	Lung, alveolar epithelial cell type 1, ♀1&2♂1&2	IGF2->IGF1R; IGF2->IGF2R	EDN1 & ECE1->EDNRA; EDN3 & ECE1->EDNRA
22	259	Brainstem, pericyte, ♀1♂2	Lung, uterine metastasis cell, ♀1	IGF2->IGF1R	ADM->CALCRL & RAMP2; RETN->DCN; RETN->IGF1R; RETN->CAP1
22	260	Brainstem, pericyte, ♀1♂2	Lung, artery cell, ♂2	ADM->CALCRL & RAMP2; ADM->CALCRL & RAMP1; IGF2->IGF1R	EDN1 & ECE1->EDNRA
22	261	Brainstem, pericyte, ♀1♂2	Lung, vein cell, ♀1&2♂1&2	ADM->CALCRL & RAMP2; ADM->CALCRL & RAMP1; IGF2->IGF1R	EDN1 & ECE1->EDNRA; RETN->DCN; RETN->IGF1R; RETN->CAP1
22	262	Brainstem, pericyte, ♀1♂2	Lung, capillary cell (FABP5- RBP7-), ♀1&2♂2	ADM->CALCRL & RAMP2; ADM->CALCRL & RAMP1; IGF2->IGF1R	EDN1 & ECE1->EDNRA; RETN->DCN; RETN->IGF1R; RETN->CAP1
22	263	Brainstem, pericyte, ♀1♂2	Lung, capillary cell (CXCL10+), ♀1♂2	ADM->CALCRL & RAMP2; ADM->CALCRL & RAMP1; IGF2->IGF1R	EDN1 & ECE1->EDNRA; RETN->DCN; RETN->IGF1R; RETN->CAP1
22	265	Brainstem, pericyte, ♀1♂2	Lung, lymphatic cell (CCL21+), ♀1&2♂1&2	ADM->CALCRL & RAMP2; ADM->CALCRL & RAMP1; IGF2->IGF1R; IGF2->IGF2R	IGF1->IGF1R
22	266	Brainstem, pericyte, ♀1♂2	Lung, fibroblast, ♀1♂1	ADM->CALCRL & RAMP2; ADM->CALCRL & RAMP1; IGF2->IGF1R; IGF2->INSR	ADM->CALCRL & RAMP2; AGT->AGTR1; IGF1->IGF1R; IGF2->IGF1R; IGF2->IGF2R; PTGES & PTGS1 & PTGS2->PTGER4; PTGES2 & PTGS1 & PTGS2->PTGER4; PTGES3 & PTGS1 & PTGS2->PTGER4; PTGIS & PTGS1 & PTGS2->PTGER4
22	267	Brainstem, pericyte, ♀1♂2	Lung, adventitial fibroblast, ♀1&2♂2	ADM->CALCRL & RAMP2; ADM->CALCRL & RAMP1; IGF2->IGF1R; IGF2->IGF2R	ADM->CALCRL & RAMP2; AGT->AGTR1; IGF1->IGF1R; PTHLH & FURIN->PTH1R; PTGES & PTGS1 & PTGS2->PTGER4; PTGES3 & PTGS1 & PTGS2->PTGER4; PTGIS & PTGS1 & PTGS2->PTGER4
22	268	Brainstem, pericyte, ♀1♂2	Lung, alveolar fibroblast, ♀1&2♂1&2	ADM->CALCRL & RAMP2; ADM->CALCRL & RAMP1; IGF2->IGF1R	ADM->CALCRL & RAMP2; AGT->AGTR1; PTHLH & FURIN->PTH1R
22	269	Brainstem, pericyte, ♀1♂2	Lung, fibroblast (NNAT+), ♂2	ADM->CALCRL & RAMP2; ADM->CALCRL & RAMP1; IGF2->IGF1R	ADM->CALCRL & RAMP2; AGT->AGTR1; PTHLH & FURIN->PTH1R; PTGES & PTGS1 & PTGS2->PTGER4; PTGES3 & PTGS1 & PTGS2->PTGER4; PTGIS & PTGS1 & PTGS2->PTGER4
22	270	Brainstem, pericyte, ♀1♂2	Lung, fibromyocyte, ♀2♂1&2	ADM->CALCRL & RAMP2; ADM->CALCRL & RAMP1; IGF2->IGF1R	ADM->CALCRL & RAMP2
22	271	Brainstem, pericyte, ♀1♂2	Lung, pericyte, ♀1&2♂1&2	ADM->CALCRL & RAMP2; ADM->CALCRL & RAMP1; IGF2->IGF1R	IGF2->IGF1R; IGF2->IGF2R
22	272	Brainstem, pericyte, ♀1♂2	Lung, mesothelial cell, ♀1&2♂1	ADM->CALCRL & RAMP2; IGF2->IGF1R; IGF2->IGF2R	EDN2 & ECE1->EDNRA; PTGES2 & PTGS1 & PTGS2->PTGER4; PTGES3 & PTGS1 & PTGS2->PTGER4; PTGIS & PTGS1 & PTGS2->PTGER4
22	275	Brainstem, pericyte, ♀1♂2	Lung, innate lymphoid cell, ♂2	ADM->CALCRL & RAMP2; ADM->CALCRL & RAMP1	RETN->DCN; RETN->IGF1R; RETN->CAP1
22	276	Brainstem, pericyte, ♀1♂2	Lung, natural killer cell (PF), ♀1&2♂1&2	ADM->CALCRL & RAMP2; ADM->CALCRL & RAMP1; IGF2->IGF2R	RETN->DCN; RETN->IGF1R; RETN->CAP1
22	278	Brainstem, pericyte, ♀1♂2	Lung, natural killer cell (KLRD1+), ♀2♂1&2	ADM->CALCRL & RAMP2; ADM->CALCRL & RAMP1; IGF2->IGF2R	RETN->DCN; RETN->IGF1R; RETN->CAP1
22	284	Brainstem, pericyte, ♀1♂2	Lung, T cell (CD4+ CD8+ CCL5+), ♂2	ADM->CALCRL & RAMP2; ADM->CALCRL & RAMP1	RETN->DCN; RETN->IGF1R; RETN->CAP1
22	285	Brainstem, pericyte, ♀1♂2	Lung, T cell (PF), ♀1&2♂1&2	ADM->CALCRL & RAMP2; ADM->CALCRL & RAMP1; IGF2->IGF2R	RETN->DCN; RETN->IGF1R; RETN->CAP1
22	287	Brainstem, pericyte, ♀1♂2	Lung, neutrophil, ♀1&2♂1&2	IGF2->IGF1R	RETN->DCN; RETN->IGF1R; RETN->CAP1
22	288	Brainstem, pericyte, ♀1♂2	Lung, neutrophil (PF), ♀1&2♂1&2	IGF2->IGF1R; IGF2->IGF2R	PTGES2 & PTGS1 & PTGS2->PTGER4; PTGES3 & PTGS1 & PTGS2->PTGER4; RETN->DCN; RETN->IGF1R; RETN->CAP1
22	289	Brainstem, pericyte, ♀1♂2	Lung, neutrophil (CCL13+), ♀1♂1	IGF2->IGF1R	RETN->DCN; RETN->IGF1R; RETN->CAP1
22	290	Brainstem, pericyte, ♀1♂2	Lung, neutrophil (IL18BP+), ♀1♂1	IGF2->IGF2R	ADM->CALCRL & RAMP2; RETN->DCN; RETN->IGF1R; RETN->CAP1
22	291	Brainstem, pericyte, ♀1♂2	Lung, granulocyte monocyte progenitor cell, ♂1	IGF2->IGF1R	RETN->DCN; RETN->IGF1R; RETN->CAP1
22	292	Brainstem, pericyte, ♀1♂2	Lung, monocyte, ♀1&2♂1&2	IGF2->IGF2R	RETN->DCN; RETN->IGF1R; RETN->CAP1
22	293	Brainstem, pericyte, ♀1♂2	Lung, monocyte (PF), ♀1♂1&2	IGF2->IGF1R; IGF2->IGF2R	PTGES & PTGS1 & PTGS2->PTGER4; PTGES2 & PTGS1 & PTGS2->PTGER4; PTGES3 & PTGS1 & PTGS2->PTGER4; RETN->DCN; RETN->IGF1R; RETN->CAP1
22	294	Brainstem, pericyte, ♀1♂2	Lung, alveolar macrophage, ♀1&2♂1&2	IGF2->IGF2R	IGF1->IGF1R; RETN->DCN; RETN->IGF1R; RETN->CAP1
22	295	Brainstem, pericyte, ♀1♂2	Lung, alveolar macrophage (PF), ♀1&2♂1&2	IGF2->IGF1R; IGF2->IGF2R	IGF1->IGF1R; RETN->DCN; RETN->IGF1R; RETN->CAP1
22	296	Brainstem, pericyte, ♀1♂2	Lung, alveolar macrophage (CXCL10+), ♀1♂2	IGF2->IGF2R	IGF1->IGF1R; RETN->DCN; RETN->IGF1R; RETN->CAP1
22	297	Brainstem, pericyte, ♀1♂2	Lung, alveolar macrophage (LPL+), ♀1♂2	IGF2->IGF2R	IGF1->IGF1R; RETN->DCN; RETN->IGF1R; RETN->CAP1
22	298	Brainstem, pericyte, ♀1♂2	Lung, interstitial macrophage, ♀1&2♂1&2	IGF2->IGF1R; IGF2->IGF2R	PTGES & PTGS1 & PTGS2->PTGER4; PTGES2 & PTGS1 & PTGS2->PTGER4; PTGES3 & PTGS1 & PTGS2->PTGER4; RETN->DCN; RETN->IGF1R; RETN->CAP1
22	300	Brainstem, pericyte, ♀1♂2	Lung, interstitial macrophage (CXCL10+), ♀1♂2	IGF2->IGF2R	PTGES2 & PTGS1 & PTGS2->PTGER4; PTGES3 & PTGS1 & PTGS2->PTGER4; RETN->DCN; RETN->IGF1R; RETN->CAP1
22	306	Brainstem, pericyte, ♀1♂2	Trachea, respiratory basal cell, ♀1♂2	IGF2->IGF1R; IGF2->IGF2R	EDN1 & ECE1->EDNRA; EDN2 & ECE1->EDNRA; PTGES & PTGS1 & PTGS2->PTGER4; PTGES2 & PTGS1 & PTGS2->PTGER4; PTGES3 & PTGS1 & PTGS2->PTGER4
22	307	Brainstem, pericyte, ♀1♂2	Trachea, tuft cell, ♀1♂2	IGF2->IGF1R; IGF2->INSR	PTGES & PTGS1 & PTGS2->PTGER4; PTGES2 & PTGS1 & PTGS2->PTGER4; PTGES3 & PTGS1 & PTGS2->PTGER4
22	308	Brainstem, pericyte, ♀1♂2	Trachea, fibroblast, ♀1♂2	IGF2->IGF1R	ADM->CALCRL & RAMP2; AGT->AGTR1; IGF1->IGF1R; PTHLH & FURIN->PTH1R; PTGES & PTGS1 & PTGS2->PTGER4; PTGES3 & PTGS1 & PTGS2->PTGER4; PTGIS & PTGS1 & PTGS2->PTGER4
22	309	Brainstem, pericyte, ♀1♂2	Trachea, neutrophil, ♀1&2♂2	IGF2->IGF1R; IGF2->IGF2R	ADM->CALCRL & RAMP2; RETN->DCN; RETN->IGF1R; RETN->CAP1
22	310	Brainstem, pericyte, ♀1♂2	Trachea, macrophage_monocyte, ♀1♂2	IGF2->IGF2R	PTGES3 & PTGS1 & PTGS2->PTGER4
22	311	Brainstem, pericyte, ♀1♂2	Tongue, basal cell, ♀1♂2	IGF2->IGF1R; IGF2->IGF2R	ADM->CALCRL & RAMP2; PTGES2 & PTGS1 & PTGS2->PTGER4; PTGES3 & PTGS1 & PTGS2->PTGER4
22	312	Brainstem, pericyte, ♀1♂2	Tongue, basal cell (WIF1+), ♀1♂2	IGF2->IGF1R; IGF2->IGF2R	PTGES2 & PTGS1 & PTGS2->PTGER4; PTGES3 & PTGS1 & PTGS2->PTGER4
22	313	Brainstem, pericyte, ♀1♂2	Tongue, suprabasal cell, ♀1♂2	IGF2->IGF1R; IGF2->IGF2R	ADM->CALCRL & RAMP2; PTGES & PTGS1 & PTGS2->PTGER4; PTGES2 & PTGS1 & PTGS2->PTGER4; PTGES3 & PTGS1 & PTGS2->PTGER4
22	314	Brainstem, pericyte, ♀1♂2	Tongue, suprabasal cell (PF), ♀1♂2	IGF2->IGF1R; IGF2->IGF2R	PTGES & PTGS1 & PTGS2->PTGER4; PTGES2 & PTGS1 & PTGS2->PTGER4; PTGES3 & PTGS1 & PTGS2->PTGER4
22	315	Brainstem, pericyte, ♀1♂2	Tongue, suprabasal cell (KRT4+), ♀1♂2	IGF2->IGF1R; IGF2->IGF2R	PTGES & PTGS1 & PTGS2->PTGER4; PTGES2 & PTGS1 & PTGS2->PTGER4; PTGES3 & PTGS1 & PTGS2->PTGER4
22	316	Brainstem, pericyte, ♀1♂2	Tongue, suprabasal cell (WIF1+), ♀1♂2	IGF2->IGF1R; IGF2->IGF2R	PTGES & PTGS1 & PTGS2->PTGER4; PTGES2 & PTGS1 & PTGS2->PTGER4; PTGES3 & PTGS1 & PTGS2->PTGER4
22	317	Brainstem, pericyte, ♀1♂2	Tongue, suprabasal cell (PF WIF1+), ♀1♂2	IGF2->IGF1R; IGF2->IGF2R	EDN2 & ECE1->EDNRA; PTGES2 & PTGS1 & PTGS2->PTGER4; PTGES3 & PTGS1 & PTGS2->PTGER4
22	318	Brainstem, pericyte, ♀1♂2	Tongue, filiform papilla, ♀1♂2	IGF2->IGF1R; IGF2->IGF2R	ADM->CALCRL & RAMP2
22	319	Brainstem, pericyte, ♀1♂2	Tongue, vein cell, ♂2	ADM->CALCRL & RAMP2; IGF2->IGF1R	CSF3->CSF1R; PTHLH & FURIN->PTH1R; RETN->DCN; RETN->IGF1R; RETN->CAP1
22	320	Brainstem, pericyte, ♀1♂2	Tongue, capillary cell (FABP5+ RBP7lo), ♂2	ADM->CALCRL & RAMP2; IGF2->IGF1R	EDN1 & ECE1->EDNRA; IGF2->IGF1R; IGF2->IGF2R; RETN->DCN; RETN->IGF1R; RETN->CAP1
22	321	Brainstem, pericyte, ♀1♂2	Tongue, lymphatic cell (CCL21+), ♂2	ADM->CALCRL & RAMP2; IGF2->IGF1R; IGF2->IGF2R	EDN3 & ECE1->EDNRA; IGF1->IGF1R
22	322	Brainstem, pericyte, ♀1♂2	Tongue, tendon cell, ♂2	IGF2->IGF1R	ADM->CALCRL & RAMP2; IGF1->IGF1R; PTGES & PTGS1 & PTGS2->PTGER4; PTGES3 & PTGS1 & PTGS2->PTGER4
22	323	Brainstem, pericyte, ♀1♂2	Tongue, skeletal muscle satellite stem cell, ♂2	IGF2->IGF1R	EDN3 & ECE1->EDNRA; IGF2->IGF1R; IGF2->IGF2R
22	325	Brainstem, pericyte, ♀1♂2	Tongue, fibroblast, ♂2	ADM->CALCRL & RAMP2; ADM->CALCRL & RAMP1; IGF2->IGF1R; IGF2->IGF2R	ADM->CALCRL & RAMP2; IGF1->IGF1R; PTGES & PTGS1 & PTGS2->PTGER4; PTGES3 & PTGS1 & PTGS2->PTGER4
22	326	Brainstem, pericyte, ♀1♂2	Tongue, fibroblast (WIF1+), ♀1♂2	ADM->CALCRL & RAMP2; ADM->CALCRL & RAMP1; IGF2->IGF1R; IGF2->IGF2R	ADM->CALCRL & RAMP2; IGF1->IGF1R; IGF2->IGF1R; IGF2->IGF2R; PTHLH & FURIN->PTH1R; PTGES & PTGS1 & PTGS2->PTGER4; PTGES2 & PTGS1 & PTGS2->PTGER4; PTGES3 & PTGS1 & PTGS2->PTGER4; PTGIS & PTGS1 & PTGS2->PTGER4
22	327	Brainstem, pericyte, ♀1♂2	Tongue, pericyte, ♂2	IGF2->IGF1R; IGF2->IGF2R	AGT->AGTR1; IGF2->IGF1R; IGF2->IGF2R; PTHLH & FURIN->PTH1R; RETN->DCN; RETN->IGF1R; RETN->CAP1
22	328	Brainstem, pericyte, ♀1♂2	Tongue, unknown_Tongue_stromal_G2 (NGFR+ TNNT2+), ♂2	IGF2->IGF1R; IGF2->IGF2R; IGF2->INSR	FNDC5->ITGAV & ITGB1
22	329	Brainstem, pericyte, ♀1♂2	Tongue, unknown_Tongue_stromal_G1 (COL15A1+ PTGDS+), ♂2	IGF2->IGF1R	ADM->CALCRL & RAMP2; IGF1->IGF1R; IGF2->IGF1R; IGF2->IGF2R
22	331	Brainstem, pericyte, ♀1♂2	Tongue, macrophage, ♀1♂2	IGF2->IGF2R	IGF1->IGF1R
22	332	Brainstem, pericyte, ♀1♂2	Tongue, macrophage (CTSD+), ♂2	ADM->CALCRL & RAMP1; IGF2->IGF1R; IGF2->IGF2R	IGF1->IGF1R
22	333	Brainstem, pericyte, ♀1♂2	Tongue, mature dendritic cell, ♀1♂2	IGF2->IGF2R	PTGES2 & PTGS1 & PTGS2->PTGER4; PTGES3 & PTGS1 & PTGS2->PTGER4
22	336	Brainstem, pericyte, ♀1♂2	Small intestine, enterocyte progenitor cell, ♀1♂2	IGF2->IGF1R; IGF2->IGF2R	EDN2 & ECE1->EDNRA
22	339	Brainstem, pericyte, ♀1♂2	Small intestine, goblet cell, ♀1♂2	IGF2->IGF2R	ADM->CALCRL & RAMP2
22	341	Brainstem, pericyte, ♀1♂2	Small intestine, enterocyte_goblet cell, ♀1♂2	IGF2->IGF2R	ADM->CALCRL & RAMP2
22	342	Brainstem, pericyte, ♀1♂2	Small intestine, enteroendocrine cell, ♀1♂2	IGF2->IGF2R; IGF2->INSR	ADM2->CALCRL & RAMP2; PYY->NPY1R; PYY->NPY5R
22	343	Brainstem, pericyte, ♀1♂2	Small intestine, M cell of gut, ♀1♂2	IGF2->IGF1R; IGF2->IGF2R	HAMP & FURIN->SLC40A1
22	344	Brainstem, pericyte, ♀1♂2	Small intestine, tuft cell, ♀1♂2	IGF2->IGF1R	ADM->CALCRL & RAMP2; ADM2->CALCRL & RAMP2
22	345	Brainstem, pericyte, ♀1♂2	Small intestine, capillary cell (FABP5+ RBP7-), ♀1♂2	ADM->CALCRL & RAMP2; IGF2->IGF1R; IGF2->IGF2R	ADM->CALCRL & RAMP2; EDN1 & ECE1->EDNRA; IGF2->IGF1R; IGF2->IGF2R; RETN->DCN; RETN->IGF1R; RETN->CAP1
22	346	Brainstem, pericyte, ♀1♂2	Small intestine, lymphatic cell (CCL21+), ♀1♂2	ADM->CALCRL & RAMP2; IGF2->IGF1R; IGF2->IGF2R	ADM->CALCRL & RAMP2; IGF1->IGF1R
22	347	Brainstem, pericyte, ♀1♂2	Small intestine, smooth muscle cell, ♀1♂2	IGF2->IGF1R	ADM->CALCRL & RAMP2; AGT->AGTR1; PTGES & PTGS1 & PTGS2->PTGER4; PTGES3 & PTGS1 & PTGS2->PTGER4
22	348	Brainstem, pericyte, ♀1♂2	Small intestine, fibroblast, ♀1♂2	ADM->CALCRL & RAMP2; ADM->CALCRL & RAMP1; IGF2->IGF1R	ADM->CALCRL & RAMP2; AGT->AGTR1; IGF1->IGF1R; PTGES & PTGS1 & PTGS2->PTGER4; PTGES3 & PTGS1 & PTGS2->PTGER4; PTGIS & PTGS1 & PTGS2->PTGER4
22	349	Brainstem, pericyte, ♀1♂2	Small intestine, fibroblast (CHODL+), ♀1♂2	IGF2->IGF1R; IGF2->IGF2R	AGT->AGTR1; PTGES & PTGS1 & PTGS2->PTGER4; PTGES3 & PTGS1 & PTGS2->PTGER4
22	350	Brainstem, pericyte, ♀1♂2	Small intestine, fibroblast (GGT5+), ♀1♂2	ADM->CALCRL & RAMP2; ADM->CALCRL & RAMP1; IGF2->IGF1R	ADM->CALCRL & RAMP2; AGT->AGTR1
22	351	Brainstem, pericyte, ♀1♂2	Small intestine, fibroblast (KCNN3+), ♀1♂2	IGF2->IGF1R; IGF2->IGF2R	ADM->CALCRL & RAMP2; AGT->AGTR1; IGF1->IGF1R; IGF2->IGF1R; IGF2->IGF2R
22	352	Brainstem, pericyte, ♀1♂2	Small intestine, mesothelial cell, ♀1♂2	IGF2->IGF1R	ADM->CALCRL & RAMP2; IGF2->IGF1R; IGF2->IGF2R; PTGES2 & PTGS1 & PTGS2->PTGER4; PTGES3 & PTGS1 & PTGS2->PTGER4; PTGIS & PTGS1 & PTGS2->PTGER4
22	353	Brainstem, pericyte, ♀1♂2	Small intestine, macrophage, ♀1♂2	IGF2->IGF2R	PTGES2 & PTGS1 & PTGS2->PTGER4; PTGES3 & PTGS1 & PTGS2->PTGER4
22	355	Brainstem, pericyte, ♀1♂2	Colon, enterocyte progenitor cell, ♀1♂2	IGF2->IGF2R	ADM->CALCRL & RAMP2; EDN1 & ECE1->EDNRA
22	356	Brainstem, pericyte, ♀1♂2	Colon, enterocyte, ♀1♂2	IGF2->IGF2R	ADM->CALCRL & RAMP2; EDN1 & ECE1->EDNRA; EDN3 & ECE1->EDNRA
22	357	Brainstem, pericyte, ♀1♂2	Colon, goblet cell, ♀1	IGF2->IGF1R; IGF2->IGF2R	ADM->CALCRL & RAMP2
22	358	Brainstem, pericyte, ♀1♂2	Colon, enterocyte_goblet cell, ♀1♂2	IGF2->IGF1R	ADM->CALCRL & RAMP2; EDN1 & ECE1->EDNRA
22	359	Brainstem, pericyte, ♀1♂2	Colon, enteroendocrine cell, ♀1♂2	IGF2->IGF1R; IGF2->IGF2R	PPY & PCSK1->NPY5R; PPY & PCSK1->NPY1R; PYY->NPY1R; PYY->NPY5R
22	360	Brainstem, pericyte, ♀1♂2	Colon, mesothelial cell, ♀1♂2	IGF2->IGF1R	IGF2->IGF1R; IGF2->IGF2R
22	362	Brainstem, pericyte, ♀1♂2	Liver, hepatocyte (APOB+), ♀1&2♂2	IGF2->IGF2R	ADM2->CALCRL & RAMP2; AGT->AGTR1; HAMP & FURIN->SLC40A1; IGF1->IGF1R; IGF2->IGF1R; IGF2->IGF2R
22	364	Brainstem, pericyte, ♀1♂2	Liver, cholangiocyte, ♀1&2♂2	IGF2->IGF1R; IGF2->IGF2R	AGT->AGTR1; EDN1 & ECE1->EDNRA; HAMP & FURIN->SLC40A1
22	365	Brainstem, pericyte, ♀1♂2	Liver, hepatic sinusoid cell, ♀1&2♂2	ADM->CALCRL & RAMP2; ADM->CALCRL & RAMP1; IGF2->IGF1R; IGF2->IGF2R	ADM->CALCRL & RAMP2; IGF2->IGF1R; IGF2->IGF2R
22	366	Brainstem, pericyte, ♀1♂2	Liver, mesothelial cell, ♀1&2♂2	ADM->CALCRL & RAMP2; ADM->CALCRL & RAMP1; IGF2->IGF1R	ADM->CALCRL & RAMP2; EDN1 & ECE1->EDNRA; IGF2->IGF1R; IGF2->IGF2R; PTGES2 & PTGS1 & PTGS2->PTGER4; PTGES3 & PTGS1 & PTGS2->PTGER4; PTGIS & PTGS1 & PTGS2->PTGER4
22	375	Brainstem, pericyte, ♀1♂2	Liver, neutrophil, ♀1&2♂2	IGF2->IGF1R	RETN->DCN; RETN->IGF1R; RETN->CAP1
22	377	Brainstem, pericyte, ♀1♂2	Liver, macrophage (Kupffer cell), ♀1&2♂2	IGF2->IGF2R	PTGES3 & PTGS1 & PTGS2->PTGER4; RETN->DCN; RETN->IGF1R; RETN->CAP1
22	378	Brainstem, pericyte, ♀1♂2	Liver, macrophage (Kupffer cell PF), ♀1&2♂2	IGF2->IGF2R	PTGES2 & PTGS1 & PTGS2->PTGER4; PTGES3 & PTGS1 & PTGS2->PTGER4; RETN->DCN; RETN->IGF1R; RETN->CAP1
22	379	Brainstem, pericyte, ♀1♂2	Liver, macrophage (Kupffer cell CD5L+ MARCO+), ♀1&2♂2	IGF2->IGF2R	RETN->DCN; RETN->IGF1R; RETN->CAP1
22	380	Brainstem, pericyte, ♀1♂2	Liver, macrophage (Kupffer cell CD5L- MARCO+), ♀1&2♂2	IGF2->IGF1R; IGF2->IGF2R	PTGES2 & PTGS1 & PTGS2->PTGER4; PTGES3 & PTGS1 & PTGS2->PTGER4; RETN->DCN; RETN->IGF1R; RETN->CAP1
22	381	Brainstem, pericyte, ♀1♂2	Liver, macrophage (Kupffer cell MS4A7+), ♀1&2♂2	IGF2->IGF2R	PTGES3 & PTGS1 & PTGS2->PTGER4
22	385	Brainstem, pericyte, ♀1♂2	Liver, dendritic cell (FLT3+ IGSF6+), ♀1&2♂2	IGF2->IGF2R	PTGES3 & PTGS1 & PTGS2->PTGER4; RETN->DCN; RETN->IGF1R; RETN->CAP1
22	390	Brainstem, pericyte, ♀1♂2	Pancreas, ductal cell (SPOCK3+), ♀1♂2	IGF2->IGF1R; IGF2->IGF2R	AGT->AGTR1
22	391	Brainstem, pericyte, ♀1♂2	Pancreas, ductal cell (UPK1A+), ♀1♂2	IGF2->IGF1R; IGF2->IGF2R	AGT->AGTR1; EDN1 & ECE1->EDNRA
22	392	Brainstem, pericyte, ♀1♂2	Pancreas, acinar cell_ductal cell, ♀1	IGF2->IGF1R; IGF2->IGF2R	AGT->AGTR1
22	393	Brainstem, pericyte, ♀1♂2	Pancreas, alpha cell, ♀1♂2	IGF2->IGF1R; IGF2->INSR	AGT->AGTR1; IGF2->IGF1R; IGF2->IGF2R
22	394	Brainstem, pericyte, ♀1♂2	Pancreas, beta cell, ♀1♂2	IGF2->IGF1R; IGF2->IGF2R	IGF2->IGF1R; IGF2->IGF2R
22	395	Brainstem, pericyte, ♀1♂2	Pancreas, alpha cell_beta cell, ♀1♂2	IGF2->IGF1R; IGF2->IGF2R	AGT->AGTR1; IGF2->IGF1R; IGF2->IGF2R
22	396	Brainstem, pericyte, ♀1♂2	Pancreas, delta cell, ♀1♂2	IGF2->IGF1R	CALCA->CALCRL & RAMP2; CALCB->CALCRL & RAMP2; IGF2->IGF1R; IGF2->IGF2R
22	397	Brainstem, pericyte, ♀1♂2	Pancreas, artery cell, ♀1	IGF2->IGF1R; IGF2->IGF2R; IGF2->INSR	EDN1 & ECE1->EDNRA; IGF2->IGF1R; IGF2->IGF2R; PTHLH & FURIN->PTH1R; RETN->DCN; RETN->IGF1R; RETN->CAP1
22	398	Brainstem, pericyte, ♀1♂2	Pancreas, vein cell, ♀1♂2	ADM->CALCRL & RAMP2; IGF2->IGF1R; IGF2->IGF2R	EDN1 & ECE1->EDNRA; RETN->DCN; RETN->IGF1R; RETN->CAP1
22	399	Brainstem, pericyte, ♀1♂2	Pancreas, capillary cell (FABP5+ RBP7-), ♀1♂2	ADM->CALCRL & RAMP2; IGF2->IGF1R; IGF2->IGF2R	EDN1 & ECE1->EDNRA; RETN->DCN; RETN->IGF1R; RETN->CAP1
22	400	Brainstem, pericyte, ♀1♂2	Pancreas, capillary cell (FABP5+ RBP7+), ♀1♂2	ADM->CALCRL & RAMP2; IGF2->IGF1R; IGF2->IGF2R	EDN1 & ECE1->EDNRA; RETN->DCN; RETN->IGF1R; RETN->CAP1
22	401	Brainstem, pericyte, ♀1♂2	Pancreas, lymphatic cell (CCL21+), ♀1♂2	ADM->CALCRL & RAMP2; IGF2->IGF1R; IGF2->IGF2R; IGF2->INSR	ADM->CALCRL & RAMP2; IGF1->IGF1R
22	402	Brainstem, pericyte, ♀1♂2	Pancreas, lymphatic cell (ACKR4+ CCDC80+), ♂2	ADM->CALCRL & RAMP2; IGF2->IGF1R; IGF2->IGF2R	EDN1 & ECE1->EDNRA; IGF1->IGF1R
22	403	Brainstem, pericyte, ♀1♂2	Pancreas, vascular associated smooth muscle cell, ♀1♂2	IGF2->IGF1R; IGF2->IGF2R	ADM->CALCRL & RAMP2; AGT->AGTR1
22	404	Brainstem, pericyte, ♀1♂2	Pancreas, fibroblast (PI16+), ♀1♂2	IGF2->IGF1R; IGF2->IGF2R	ADM->CALCRL & RAMP2; AGT->AGTR1; IGF1->IGF1R; PTHLH & FURIN->PTH1R
22	405	Brainstem, pericyte, ♀1♂2	Pancreas, fibroblast (PTN+), ♀1♂2	ADM->CALCRL & RAMP2; ADM->CALCRL & RAMP1; IGF2->IGF1R; IGF2->IGF2R; IGF2->INSR	ADM->CALCRL & RAMP2; AGT->AGTR1; IGF1->IGF1R
22	406	Brainstem, pericyte, ♀1♂2	Pancreas, pericyte, ♀1♂2	IGF2->IGF1R; IGF2->IGF2R	ADM->CALCRL & RAMP2; IGF2->IGF1R; IGF2->IGF2R; PTHLH & FURIN->PTH1R
22	407	Brainstem, pericyte, ♀1♂2	Pancreas, adipocyte (UCP1hi), ♀1	ADM->CALCRL & RAMP2; IGF2->IGF2R	ADIPOQ->ADIPOR1; AGT->AGTR1; IGF1->IGF1R
22	408	Brainstem, pericyte, ♀1♂2	Pancreas, adipocyte (UCP1lo), ♀1♂2	ADM->CALCRL & RAMP2; IGF2->IGF1R	ADIPOQ->ADIPOR1; AGT->AGTR1; IGF1->IGF1R
22	410	Brainstem, pericyte, ♀1♂2	Pancreas, mesothelial cell (CXCL10- PRG4+), ♀1♂2	IGF2->IGF1R; IGF2->IGF2R	IGF2->IGF1R; IGF2->IGF2R
22	411	Brainstem, pericyte, ♀1♂2	Pancreas, mesothelial cell (SBSN+), ♀1	ADM->CALCRL & RAMP2; IGF2->IGF1R; IGF2->IGF2R	ADM->CALCRL & RAMP2; IGF2->IGF1R; IGF2->IGF2R
22	412	Brainstem, pericyte, ♀1♂2	Pancreas, reticular cell, ♂2	IGF2->IGF1R	ADM2->CALCRL & RAMP2; IGF1->IGF1R
22	423	Brainstem, pericyte, ♀1♂2	Pancreas, neutrophil, ♀1♂2	IGF2->IGF1R	RETN->DCN; RETN->IGF1R; RETN->CAP1
22	424	Brainstem, pericyte, ♀1♂2	Pancreas, macrophage, ♀1♂2	IGF2->IGF1R; IGF2->IGF2R	PTGES2 & PTGS1 & PTGS2->PTGER4; PTGES3 & PTGS1 & PTGS2->PTGER4; RETN->DCN; RETN->IGF1R; RETN->CAP1
22	425	Brainstem, pericyte, ♀1♂2	Pancreas, macrophage (MRC1+), ♀1♂2	IGF2->IGF1R	IGF1->IGF1R
22	426	Brainstem, pericyte, ♀1♂2	Pancreas, macrophage (ENPP2+), ♂2	IGF2->IGF2R	PTGES2 & PTGS1 & PTGS2->PTGER4; PTGES3 & PTGS1 & PTGS2->PTGER4; RETN->DCN; RETN->IGF1R; RETN->CAP1
22	432	Brainstem, pericyte, ♀1♂2	Kidney, podocyte, ♀1&2♂2	IGF2->IGF1R	ADM->CALCRL & RAMP2; EDN1 & ECE1->EDNRA; IGF2->IGF1R; IGF2->IGF2R
22	433	Brainstem, pericyte, ♀1♂2	Kidney, proximal convoluted tubule epithelial cell, ♀1&2♂2	IGF2->IGF1R; IGF2->IGF2R	ADM2->CALCRL & RAMP2; AGT->AGTR1
22	434	Brainstem, pericyte, ♀1♂2	Kidney, proximal straight tubule epithelial cell, ♀2♂2	IGF2->IGF1R; IGF2->IGF2R	ADM->CALCRL & RAMP2; ADM2->CALCRL & RAMP2; AGT->AGTR1
22	435	Brainstem, pericyte, ♀1♂2	Kidney, loop of Henle thin descending limb epithelial cell, ♀1&2♂2	IGF2->IGF1R; IGF2->IGF2R	ADM->CALCRL & RAMP2; ADM2->CALCRL & RAMP2
22	437	Brainstem, pericyte, ♀1♂2	Kidney, loop of Henle thin ascending limb epithelial cell (SLC14A2+), ♀2♂2	IGF2->IGF1R; IGF2->IGF2R; IGF2->INSR	EDN1 & ECE1->EDNRA
22	444	Brainstem, pericyte, ♀1♂2	Kidney, alpha-intercalated cell, ♀1&2♂2	IGF2->IGF1R	ADM->CALCRL & RAMP2
22	445	Brainstem, pericyte, ♀1♂2	Kidney, beta-intercalated cell, ♀1&2♂2	IGF2->IGF1R; IGF2->IGF2R	ADM->CALCRL & RAMP2
22	446	Brainstem, pericyte, ♀1♂2	Kidney, intercalated cell_principal cell, ♀1&2♂2	IGF2->IGF1R; IGF2->IGF2R; IGF2->INSR	ADM->CALCRL & RAMP2
22	448	Brainstem, pericyte, ♀1♂2	Kidney, vasa recta descending limb cell (SLC14A1+), ♀2♂2	ADM->CALCRL & RAMP2; ADM->CALCRL & RAMP1; IGF2->IGF1R; IGF2->IGF2R; IGF2->INSR	EDN1 & ECE1->EDNRA; IGF2->IGF1R; IGF2->IGF2R; RETN->DCN; RETN->IGF1R; RETN->CAP1
22	449	Brainstem, pericyte, ♀1♂2	Kidney, vasa recta descending limb cell (MGP+), ♀1&2♂2	ADM->CALCRL & RAMP2; ADM->CALCRL & RAMP1; IGF2->IGF1R; IGF2->IGF2R	EDN1 & ECE1->EDNRA; IGF2->IGF1R; IGF2->IGF2R; RETN->DCN; RETN->IGF1R; RETN->CAP1
22	450	Brainstem, pericyte, ♀1♂2	Kidney, vasa recta ascending limb cell (IGFBP5+), ♀1&2♂2	ADM->CALCRL & RAMP2; ADM->CALCRL & RAMP1; IGF2->IGF1R; IGF2->IGF2R	ADM->CALCRL & RAMP2; EDN1 & ECE1->EDNRA; IGF2->IGF1R; IGF2->IGF2R
22	451	Brainstem, pericyte, ♀1♂2	Kidney, vasa recta ascending limb cell (IGF1+), ♀1&2♂2	ADM->CALCRL & RAMP2; IGF2->IGF1R; IGF2->IGF2R	EDN1 & ECE1->EDNRA; IGF1->IGF1R; IGF2->IGF1R; IGF2->IGF2R
22	452	Brainstem, pericyte, ♀1♂2	Kidney, capillary cell (FABP5- RBP7-), ♂2	ADM->CALCRL & RAMP2; ADM->CALCRL & RAMP1; IGF2->IGF1R	EDN1 & ECE1->EDNRA
22	453	Brainstem, pericyte, ♀1♂2	Kidney, capillary cell (FABP5+ RBP7+), ♀1&2♂2	ADM->CALCRL & RAMP2; IGF2->IGF1R; IGF2->IGF2R	ADM->CALCRL & RAMP2; EDN1 & ECE1->EDNRA; RETN->DCN; RETN->IGF1R; RETN->CAP1
22	454	Brainstem, pericyte, ♀1♂2	Kidney, glomerular endothelial cell, ♀1&2♂2	ADM->CALCRL & RAMP2; IGF2->IGF1R	EDN1 & ECE1->EDNRA; IGF2->IGF1R; IGF2->IGF2R
22	455	Brainstem, pericyte, ♀1♂2	Kidney, lymphatic cell (CCL21+), ♀1&2♂2	ADM->CALCRL & RAMP2; IGF2->IGF1R; IGF2->IGF2R	ADM->CALCRL & RAMP2; IGF1->IGF1R; IGF2->IGF1R; IGF2->IGF2R
22	456	Brainstem, pericyte, ♀1♂2	Kidney, lymphatic cell (ACKR4- CCDC80+), ♀1&2	ADM->CALCRL & RAMP2; IGF2->IGF1R; IGF2->IGF2R	IGF1->IGF1R; PTHLH & FURIN->PTH1R
22	458	Brainstem, pericyte, ♀1♂2	Kidney, fibroblast, ♀1&2♂2	IGF2->IGF1R	ADM->CALCRL & RAMP2; AGT->AGTR1; IGF1->IGF1R; PTHLH & FURIN->PTH1R; PTGDS & PTGS1 & PTGS2->PTGER4; PTGES & PTGS1 & PTGS2->PTGER4; PTGES2 & PTGS1 & PTGS2->PTGER4; PTGES3 & PTGS1 & PTGS2->PTGER4; PTGIS & PTGS1 & PTGS2->PTGER4
22	459	Brainstem, pericyte, ♀1♂2	Kidney, fibroblast (ASPN+), ♂2	ADM->CALCRL & RAMP2; ADM->CALCRL & RAMP1; IGF2->IGF1R	ADM->CALCRL & RAMP2; AGT->AGTR1; FNDC5->ITGAV & ITGB1; PTHLH & FURIN->PTH1R
22	460	Brainstem, pericyte, ♀1♂2	Kidney, fibroblast (TNC+), ♀2	ADM->CALCRL & RAMP2; ADM->CALCRL & RAMP1; IGF2->IGF1R; IGF2->IGF2R	ADM->CALCRL & RAMP2; AGT->AGTR1; PTGDS & PTGS1 & PTGS2->PTGER4; PTGES & PTGS1 & PTGS2->PTGER4; PTGES2 & PTGS1 & PTGS2->PTGER4; PTGES3 & PTGS1 & PTGS2->PTGER4; PTGIS & PTGS1 & PTGS2->PTGER4
22	461	Brainstem, pericyte, ♀1♂2	Kidney, myofibroblast, ♀1&2♂2	ADM->CALCRL & RAMP2; ADM->CALCRL & RAMP1; IGF2->IGF1R	ADM->CALCRL & RAMP2; AGT->AGTR1; IGF1->IGF1R
22	462	Brainstem, pericyte, ♀1♂2	Kidney, pericyte, ♀1	IGF2->IGF1R	ADM->CALCRL & RAMP2; IGF2->IGF1R; IGF2->IGF2R
22	464	Brainstem, pericyte, ♀1♂2	Kidney, adipocyte (UCP1lo), ♀1	ADM->CALCRL & RAMP2	ADIPOQ->ADIPOR1; IGF1->IGF1R
22	465	Brainstem, pericyte, ♀1♂2	Kidney, mesothelial cell, ♀2	IGF2->IGF1R; IGF2->IGF2R	IGF2->IGF1R; IGF2->IGF2R
22	466	Brainstem, pericyte, ♀1♂2	Kidney, reticular cell, ♀1	IGF2->IGF1R; IGF2->IGF2R	ADM->CALCRL & RAMP2; ADM2->CALCRL & RAMP2
22	467	Brainstem, pericyte, ♀1♂2	Kidney, unknown_Kidney_stromal_G1 (ST6GAL2+), ♀1&2♂2	IGF2->IGF1R; IGF2->IGF2R	ADM->CALCRL & RAMP2; IGF2->IGF1R; IGF2->IGF2R
22	478	Brainstem, pericyte, ♀1♂2	Kidney, neutrophil, ♀1&2♂2	IGF2->IGF1R	RETN->DCN; RETN->IGF1R; RETN->CAP1
22	479	Brainstem, pericyte, ♀1♂2	Kidney, monocyte, ♀1&2♂2	IGF2->IGF2R	RETN->DCN; RETN->IGF1R; RETN->CAP1
22	480	Brainstem, pericyte, ♀1♂2	Kidney, macrophage, ♀1&2♂2	IGF2->IGF2R	PTGDS & PTGS1 & PTGS2->PTGER4; PTGES3 & PTGS1 & PTGS2->PTGER4; RETN->DCN; RETN->IGF1R; RETN->CAP1
22	481	Brainstem, pericyte, ♀1♂2	Kidney, macrophage (MRC1+), ♀1&2♂2	IGF2->IGF1R	IGF1->IGF1R; PTGDS & PTGS1 & PTGS2->PTGER4; PTGES3 & PTGS1 & PTGS2->PTGER4; RETN->DCN; RETN->IGF1R; RETN->CAP1
22	482	Brainstem, pericyte, ♀1♂2	Kidney, macrophage (MARCO+), ♀1	IGF2->IGF2R	PTGDS & PTGS1 & PTGS2->PTGER4; PTGES2 & PTGS1 & PTGS2->PTGER4; PTGES3 & PTGS1 & PTGS2->PTGER4; RETN->DCN; RETN->IGF1R; RETN->CAP1
22	484	Brainstem, pericyte, ♀1♂2	Kidney, macrophage (ABCG1+), ♂2	IGF2->IGF2R	IGF1->IGF1R; RETN->DCN; RETN->IGF1R; RETN->CAP1
22	489	Brainstem, pericyte, ♀1♂2	Bladder, basal urothelial cell, ♂2	IGF2->IGF1R; IGF2->IGF2R	PTGES & PTGS1 & PTGS2->PTGER4; PTGES2 & PTGS1 & PTGS2->PTGER4; PTGES3 & PTGS1 & PTGS2->PTGER4
22	490	Brainstem, pericyte, ♀1♂2	Bladder, intermediate urothelial cell, ♂2	IGF2->IGF1R; IGF2->IGF2R	PTGES & PTGS1 & PTGS2->PTGER4; PTGES2 & PTGS1 & PTGS2->PTGER4; PTGES3 & PTGS1 & PTGS2->PTGER4
22	492	Brainstem, pericyte, ♀1♂2	Bladder, artery cell, ♀1♂2	ADM->CALCRL & RAMP2; IGF2->IGF1R; IGF2->IGF2R	ADM->CALCRL & RAMP2; EDN1 & ECE1->EDNRA; CSF3->CSF1R; IGF2->IGF1R; IGF2->IGF2R; PTHLH & FURIN->PTH1R; RETN->DCN; RETN->IGF1R; RETN->CAP1
22	493	Brainstem, pericyte, ♀1♂2	Bladder, vein cell, ♀1♂2	ADM->CALCRL & RAMP2; IGF2->IGF1R; IGF2->IGF2R; IGF2->INSR	CSF3->CSF1R; RETN->DCN; RETN->IGF1R; RETN->CAP1
22	494	Brainstem, pericyte, ♀1♂2	Bladder, capillary cell (FABP5+ RBP7-), ♀1♂2	ADM->CALCRL & RAMP2; IGF2->IGF1R; IGF2->IGF2R; IGF2->INSR	ADM->CALCRL & RAMP2; CSF3->CSF1R; IGF2->IGF1R; IGF2->IGF2R; RETN->DCN; RETN->IGF1R; RETN->CAP1
22	495	Brainstem, pericyte, ♀1♂2	Bladder, capillary cell (FABP5+ RBP7lo), ♂2	ADM->CALCRL & RAMP2; IGF2->IGF1R	EDN1 & ECE1->EDNRA; CSF3->CSF1R; IGF2->IGF1R; IGF2->IGF2R; PTGES & PTGS1 & PTGS2->PTGER4; PTGES3 & PTGS1 & PTGS2->PTGER4; RETN->DCN; RETN->IGF1R; RETN->CAP1
22	496	Brainstem, pericyte, ♀1♂2	Bladder, capillary cell (FABP5+ RBP7+), ♀1	ADM->CALCRL & RAMP2; IGF2->IGF1R	EDN1 & ECE1->EDNRA; CSF3->CSF1R; IGF2->IGF1R; IGF2->IGF2R; PTGDS & PTGS1 & PTGS2->PTGER4; PTGES & PTGS1 & PTGS2->PTGER4; PTGES3 & PTGS1 & PTGS2->PTGER4; RETN->DCN; RETN->IGF1R; RETN->CAP1
22	497	Brainstem, pericyte, ♀1♂2	Bladder, lymphatic cell (CCL21+), ♀1♂2	ADM->CALCRL & RAMP2; IGF2->IGF1R; IGF2->IGF2R	ADM->CALCRL & RAMP2; IGF1->IGF1R
22	498	Brainstem, pericyte, ♀1♂2	Bladder, smooth muscle cell, ♂2	IGF2->IGF1R	IGF1->IGF1R; PTHLH & FURIN->PTH1R; PTGES & PTGS1 & PTGS2->PTGER4; PTGES3 & PTGS1 & PTGS2->PTGER4; PTGIS & PTGS1 & PTGS2->PTGER4
22	500	Brainstem, pericyte, ♀1♂2	Bladder, fibroblast, ♀1♂2	ADM->CALCRL & RAMP2; ADM->CALCRL & RAMP1; IGF2->IGF1R; IGF2->IGF2R	ADM->CALCRL & RAMP2; AGT->AGTR1; IGF1->IGF1R; PTGES & PTGS1 & PTGS2->PTGER4; PTGES3 & PTGS1 & PTGS2->PTGER4; PTGIS & PTGS1 & PTGS2->PTGER4
22	501	Brainstem, pericyte, ♀1♂2	Bladder, fibroblast (PTN+), ♂2	IGF2->IGF1R; IGF2->IGF2R	ADM->CALCRL & RAMP2; IGF1->IGF1R; PTGES & PTGS1 & PTGS2->PTGER4; PTGES2 & PTGS1 & PTGS2->PTGER4; PTGES3 & PTGS1 & PTGS2->PTGER4; PTGIS & PTGS1 & PTGS2->PTGER4
22	502	Brainstem, pericyte, ♀1♂2	Bladder, fibroblast (ENPP2+), ♂2	IGF2->IGF1R	AGT->AGTR1
22	503	Brainstem, pericyte, ♀1♂2	Bladder, fibroblast (LY6H+), ♂2	ADM->CALCRL & RAMP2; ADM->CALCRL & RAMP1; IGF2->IGF1R; IGF2->IGF2R	ADM->CALCRL & RAMP2; AGT->AGTR1; IGF1->IGF1R; PTGDS & PTGS1 & PTGS2->PTGER4; PTGES & PTGS1 & PTGS2->PTGER4; PTGES3 & PTGS1 & PTGS2->PTGER4; PTGIS & PTGS1 & PTGS2->PTGER4
22	504	Brainstem, pericyte, ♀1♂2	Bladder, myofibroblast, ♂2	IGF2->IGF1R; IGF2->IGF2R	ADM->CALCRL & RAMP2; AGT->AGTR1; PTHLH & FURIN->PTH1R; PTGDS & PTGS1 & PTGS2->PTGER4; PTGES & PTGS1 & PTGS2->PTGER4; PTGES2 & PTGS1 & PTGS2->PTGER4; PTGES3 & PTGS1 & PTGS2->PTGER4; PTGIS & PTGS1 & PTGS2->PTGER4
22	505	Brainstem, pericyte, ♀1♂2	Bladder, pericyte, ♀1♂2	IGF2->IGF1R; IGF2->IGF2R	IGF2->IGF1R; IGF2->IGF2R
22	506	Brainstem, pericyte, ♀1♂2	Bladder, adipocyte (UCP1lo), ♀1	ADM->CALCRL & RAMP2; IGF2->IGF1R	ADIPOQ->ADIPOR1; AGT->AGTR1; IGF1->IGF1R
22	507	Brainstem, pericyte, ♀1♂2	Bladder, mesothelial cell, ♀1♂2	IGF2->IGF1R; IGF2->IGF2R	IGF2->IGF1R; IGF2->IGF2R; PTGDS & PTGS1 & PTGS2->PTGER4; PTGES2 & PTGS1 & PTGS2->PTGER4; PTGES3 & PTGS1 & PTGS2->PTGER4; PTGIS & PTGS1 & PTGS2->PTGER4
22	511	Brainstem, pericyte, ♀1♂2	Bladder, neutrophil (IL18BP+), ♀1	IGF2->IGF2R	ADM->CALCRL & RAMP2; PTHLH & FURIN->PTH1R; RETN->DCN; RETN->IGF1R; RETN->CAP1
22	512	Brainstem, pericyte, ♀1♂2	Bladder, basophil, ♀1♂2	IGF2->IGF1R	PTGES & PTGS1 & PTGS2->PTGER4; PTGES3 & PTGS1 & PTGS2->PTGER4
22	513	Brainstem, pericyte, ♀1♂2	Bladder, monocyte, ♀1	IGF2->IGF1R; IGF2->IGF2R	ADM->CALCRL & RAMP2; CSF3->CSF1R; RETN->DCN; RETN->IGF1R; RETN->CAP1
22	514	Brainstem, pericyte, ♀1♂2	Bladder, macrophage, ♀1♂2	IGF2->IGF2R	IGF1->IGF1R; PTGES & PTGS1 & PTGS2->PTGER4; PTGES3 & PTGS1 & PTGS2->PTGER4; RETN->DCN; RETN->IGF1R; RETN->CAP1
22	518	Brainstem, pericyte, ♀1♂2	Bladder, non-myelinating Schwann cell, ♂2	IGF2->IGF1R; IGF2->IGF2R	ADM->CALCRL & RAMP2; IGF1->IGF1R
22	519	Brainstem, pericyte, ♀1♂2	Uterus, non-ciliated epithelial cell of uterus (FXYD4+ MUC16+), ♀2	IGF2->IGF1R; IGF2->IGF2R; IGF2->INSR	ADM->CALCRL & RAMP2; PTGES2 & PTGS1 & PTGS2->PTGER4; PTGES3 & PTGS1 & PTGS2->PTGER4
22	521	Brainstem, pericyte, ♀1♂2	Uterus, non-ciliated epithelial cell of uterus (IGFBP1+), ♀2	IGF2->IGF1R; IGF2->IGF2R; IGF2->INSR	ADM->CALCRL & RAMP2; PTGES2 & PTGS1 & PTGS2->PTGER4; PTGES3 & PTGS1 & PTGS2->PTGER4
22	523	Brainstem, pericyte, ♀1♂2	Uterus, artery cell, ♀2	ADM->CALCRL & RAMP2; ADM->CALCRL & RAMP1; IGF2->IGF1R; IGF2->INSR	ADM->CALCRL & RAMP2; EDN1 & ECE1->EDNRA
22	524	Brainstem, pericyte, ♀1♂2	Uterus, smooth muscle cell, ♀2	IGF2->IGF1R; IGF2->IGF2R; IGF2->INSR	ADM->CALCRL & RAMP2
22	527	Brainstem, pericyte, ♀1♂2	Uterus, myofibroblast, ♀2	IGF2->IGF1R	ADM->CALCRL & RAMP2; IGF1->IGF1R; IGF2->IGF1R; IGF2->IGF2R
22	528	Brainstem, pericyte, ♀1♂2	Uterus, pericyte, ♀2	IGF2->IGF1R; IGF2->IGF2R; IGF2->INSR	ADM->CALCRL & RAMP2; AGT->AGTR1; IGF2->IGF1R; IGF2->IGF2R
22	530	Brainstem, pericyte, ♀1♂2	Uterus, neutrophil, ♀2	IGF2->IGF2R	ADM->CALCRL & RAMP2; RETN->DCN; RETN->IGF1R; RETN->CAP1
22	531	Brainstem, pericyte, ♀1♂2	Uterus, neutrophil (IL18BP+), ♀2	IGF2->IGF1R; IGF2->IGF2R	ADM->CALCRL & RAMP2; RETN->DCN; RETN->IGF1R; RETN->CAP1
22	532	Brainstem, pericyte, ♀1♂2	Uterus, macrophage (LTC4S+), ♀2	IGF2->IGF1R; IGF2->IGF2R	RETN->DCN; RETN->IGF1R; RETN->CAP1
22	533	Brainstem, pericyte, ♀1♂2	Uterus, macrophage (MGST1+), ♀2	IGF2->IGF1R; IGF2->IGF2R	RETN->DCN; RETN->IGF1R; RETN->CAP1
23	25	Brainstem, leptomeningeal cell, ♀1♂2	Brainstem, GABAergic neuron (OTX2+), ♀1♂2	IGF2->IGF1R	IGF1->IGF1R; FNDC5->ITGAV & ITGB1; NPPC->NPR2; NPPC->NPR3; AVP & CPE->AVPR1A
23	26	Brainstem, leptomeningeal cell, ♀1♂2	Brainstem, neuron, ♀1	IGF2->IGF1R; IGF2->IGF2R	FNDC5->ITGAV & ITGB1; NPPC->NPR2; NPPC->NPR3; NPY & CPE & PCSK2->NPY2R; OXT & CPE->AVPR1A; SST & CPE & PCSK1->SSTR4; AVP & CPE->AVPR1A
23	27	Brainstem, leptomeningeal cell, ♀1♂2	Brainstem, glutamatergic neuron (CBLN1+), ♀1♂2	HCRT->HCRTR2; IGF2->IGF1R	FNDC5->ITGAV & ITGB1; AVP & CPE->AVPR1A
23	28	Brainstem, leptomeningeal cell, ♀1♂2	Brainstem, glutamatergic neuron (NEFH+), ♀1	IGF2->IGF1R; IGF2->IGF2R	CALCB->CALCRL & RAMP1; CALCB->CALCRL & RAMP2; FGF21->FGFR1 & KLB; FGF21->FGFR4 & KLB; IGF1->IGF1R; FNDC5->ITGAV & ITGB1
23	29	Brainstem, leptomeningeal cell, ♀1♂2	Brainstem, glutamatergic neuron (ROM1+), ♀1	IGF2->IGF1R	FNDC5->ITGAV & ITGB1; SST & CPE & PCSK1->SSTR4
23	30	Brainstem, leptomeningeal cell, ♀1♂2	Brainstem, astrocyte (LHX2- SLC7A10+), ♀1♂2	EDN3 & ECE1->EDNRB; IGF2->IGF1R	ADM->CALCRL & RAMP2; ADM->CALCRL & RAMP1; FNDC5->ITGAV & ITGB1
23	32	Brainstem, leptomeningeal cell, ♀1♂2	Brainstem, oligodendrocyte precursor cell, ♀1♂2	IGF2->IGF1R	FNDC5->ITGAV & ITGB1; NPPC->NPR2; NPPC->NPR3; AVP & CPE->AVPR1A
23	35	Brainstem, leptomeningeal cell, ♀1♂2	Brainstem, choroid plexus epithelial cell, ♀1♂2	IGF2->IGF1R; IGF2->IGF2R	IGF2->IGF1R; IGF2->IGF2R; FNDC5->ITGAV & ITGB1
23	36	Brainstem, leptomeningeal cell, ♀1♂2	Hypothalamus Pituitary, capillary cell (FABP5- RBP7-), ♂2	IGF2->IGF1R; IGF2->INSR	RETN->DCN; RETN->IGF1R
23	37	Brainstem, leptomeningeal cell, ♀1♂2	Hypothalamus Pituitary, pericyte, ♂2	EDN3 & ECE1->EDNRA; IGF2->IGF2R	GH1->GHR; GH1->PRLR; IGF2->IGF1R; IGF2->IGF2R
23	43	Brainstem, leptomeningeal cell, ♀1♂2	Hypothalamus Pituitary, neutrophil, ♂2	IGF2->IGF1R	RETN->DCN; RETN->IGF1R
23	44	Brainstem, leptomeningeal cell, ♀1♂2	Hypothalamus Pituitary, neutrophil (PF), ♂2	IGF2->IGF1R	RETN->DCN; RETN->IGF1R
23	48	Brainstem, leptomeningeal cell, ♀1♂2	Hypothalamus Pituitary, corticotroph, ♂2	IGF2->IGF1R; IGF2->IGF2R	CORT->SSTR4
23	50	Brainstem, leptomeningeal cell, ♀1♂2	Hypothalamus Pituitary, lactotroph, ♂2	IGF2->IGF2R	PRL->PRLR
23	51	Brainstem, leptomeningeal cell, ♀1♂2	Hypothalamus Pituitary, somatotroph, ♂2	IGF2->IGF1R; IGF2->IGF2R	GH1->GHR; GH1->PRLR
23	52	Brainstem, leptomeningeal cell, ♀1♂2	Hypothalamus Pituitary, thyrotroph, ♂2	IGF2->IGF1R; IGF2->INSR	NPPB->NPR3
23	53	Brainstem, leptomeningeal cell, ♀1♂2	Hypothalamus Pituitary, neuroendocrine cell, ♂2	IGF2->IGF1R; IGF2->IGF2R; IGF2->INSR	IAPP & PCSK1 & PCSK2->CALCRL & RAMP1; IAPP & PCSK1 & PCSK2->CALCRL & RAMP2
23	55	Brainstem, leptomeningeal cell, ♀1♂2	Hypothalamus Pituitary, oligodendrocyte precursor cell, ♂2	IGF2->IGF1R	NPPC->NPR2; NPPC->NPR3; OXT & CPE->AVPR1A; RETN->DCN; RETN->IGF1R
23	59	Brainstem, leptomeningeal cell, ♀1♂2	Eye retina, ON-bipolar cell, ♂2	IGF2->IGF1R; IGF2->INSR	IGF1->IGF1R
23	60	Brainstem, leptomeningeal cell, ♀1♂2	Skin, interfollicular basal cell, ♀1♂2	IGF2->IGF1R	ADM->CALCRL & RAMP2; ADM->CALCRL & RAMP1
23	72	Brainstem, leptomeningeal cell, ♀1♂2	Skin, sweat gland cell, ♀1♂2	IGF2->IGF1R; IGF2->IGF2R	ADM2->CALCRL & RAMP2; ADM2->CALCRL & RAMP1; IGF2->IGF1R; IGF2->IGF2R
23	74	Brainstem, leptomeningeal cell, ♀1♂2	Fat, granulosa cell, ♀1	IGF2->IGF1R; IGF2->IGF2R	HSD3B2 & CYP17A1 & HSD17B12 & CYP11A1->AR; HSD3B1 & CYP17A1 & HSD17B12 & CYP11A1->AR; IGF2->IGF1R; IGF2->IGF2R
23	76	Brainstem, leptomeningeal cell, ♀1♂2	Fat, artery cell, ♀1♂2	IGF2->IGF1R; IGF2->IGF2R	IGF2->IGF1R; IGF2->IGF2R; RETN->DCN; RETN->IGF1R
23	77	Brainstem, leptomeningeal cell, ♀1♂2	Fat, vein cell, ♀1♂2	IGF2->IGF1R; IGF2->IGF2R; IGF2->INSR	RETN->DCN; RETN->IGF1R
23	78	Brainstem, leptomeningeal cell, ♀1♂2	Fat, capillary cell (FABP5+ RBP7+), ♀1♂2	EDN3 & ECE1->EDNRB; IGF2->IGF1R; IGF2->IGF2R	ADM->CALCRL & RAMP2; ADM->CALCRL & RAMP1; FGF23->FGFR1 & KLB; FGF23->FGFR4 & KLB; IGF2->IGF1R; IGF2->IGF2R; RETN->DCN; RETN->IGF1R
23	79	Brainstem, leptomeningeal cell, ♀1♂2	Fat, capillary cell (CXCL10+), ♀1	EDN3 & ECE1->EDNRB; IGF2->IGF1R; IGF2->IGF2R	ADM->CALCRL & RAMP2; ADM->CALCRL & RAMP1; RETN->DCN; RETN->IGF1R
23	80	Brainstem, leptomeningeal cell, ♀1♂2	Fat, lymphatic cell (CCL21+), ♀1♂2	EDN3 & ECE1->EDNRB; IGF2->IGF1R; IGF2->IGF2R; IGF2->INSR	ADM->CALCRL & RAMP2; ADM->CALCRL & RAMP1; IGF1->IGF1R
23	81	Brainstem, leptomeningeal cell, ♀1♂2	Fat, lymphatic cell (ACKR4- CCDC80+), ♀1♂2	EDN3 & ECE1->EDNRB; IGF2->IGF1R; IGF2->IGF2R	IGF1->IGF1R
23	82	Brainstem, leptomeningeal cell, ♀1♂2	Fat, tendon cell, ♀1	AGT->AGTR1; EDN3 & ECE1->EDNRA; IGF2->IGF1R	ADM->CALCRL & RAMP2; ADM->CALCRL & RAMP1; IGF1->IGF1R
23	83	Brainstem, leptomeningeal cell, ♀1♂2	Fat, smooth muscle cell, ♀1	EDN3 & ECE1->EDNRA; IGF2->IGF1R	ADM->CALCRL & RAMP2; ADM->CALCRL & RAMP1; IGF2->IGF1R; IGF2->IGF2R
23	84	Brainstem, leptomeningeal cell, ♀1♂2	Fat, vascular associated smooth muscle cell, ♀1♂2	AGT->AGTR1; EDN3 & ECE1->EDNRA; IGF2->IGF1R; IGF2->IGF2R	ADM->CALCRL & RAMP2; ADM->CALCRL & RAMP1
23	85	Brainstem, leptomeningeal cell, ♀1♂2	Fat, fibroblast, ♀1♂2	AGT->AGTR1; IGF2->IGF1R; IGF2->IGF2R	ADM->CALCRL & RAMP2; ADM->CALCRL & RAMP1; IGF1->IGF1R
23	86	Brainstem, leptomeningeal cell, ♀1♂2	Fat, fibroblast (ACKR2+), ♀1♂2	AGT->AGTR1; IGF2->IGF1R; IGF2->IGF2R	ADM->CALCRL & RAMP2; ADM->CALCRL & RAMP1; IGF1->IGF1R
23	87	Brainstem, leptomeningeal cell, ♀1♂2	Fat, fibroblast (ITIH5+), ♂2	AGT->AGTR1; HCRT->HCRTR2; IGF2->IGF1R; IGF2->IGF2R; IGF2->INSR	ADM->CALCRL & RAMP2; ADM->CALCRL & RAMP1; IGF1->IGF1R
23	88	Brainstem, leptomeningeal cell, ♀1♂2	Fat, fibroblast (LCN2+), ♀1	EDN3 & ECE1->EDNRA; IGF2->IGF1R	ADM->CALCRL & RAMP2; ADM->CALCRL & RAMP1; CYP27B1->VDR & RXRB
23	89	Brainstem, leptomeningeal cell, ♀1♂2	Fat, myofibroblast, ♀1	AGT->AGTR1; IGF2->IGF1R	ADM->CALCRL & RAMP2; ADM->CALCRL & RAMP1; IGF1->IGF1R; IGF2->IGF1R; IGF2->IGF2R
23	90	Brainstem, leptomeningeal cell, ♀1♂2	Fat, pericyte, ♀1♂2	AGT->AGTR1; EDN3 & ECE1->EDNRA; EDN3 & ECE1->EDNRB; IGF2->IGF1R; IGF2->IGF2R	ADM->CALCRL & RAMP2; ADM->CALCRL & RAMP1; IGF2->IGF1R; IGF2->IGF2R
23	91	Brainstem, leptomeningeal cell, ♀1♂2	Fat, adipocyte (UCP1hi), ♀1♂2	IGF2->IGF2R	ADIPOQ->ADIPOR1; ADIPOQ->ADIPOR2; IGF1->IGF1R
23	92	Brainstem, leptomeningeal cell, ♀1♂2	Fat, adipocyte (UCP1lo), ♀1♂2	IGF2->IGF2R; IGF2->INSR	ADIPOQ->ADIPOR1; ADIPOQ->ADIPOR2; IGF1->IGF1R
23	93	Brainstem, leptomeningeal cell, ♀1♂2	Fat, mesothelial cell (CXCL10+ PRG4+), ♀1	IGF2->IGF1R; IGF2->IGF2R	ADM->CALCRL & RAMP2; ADM->CALCRL & RAMP1; IGF2->IGF1R; IGF2->IGF2R
23	94	Brainstem, leptomeningeal cell, ♀1♂2	Fat, mesothelial cell (CXCL10- PRG4+), ♀1♂2	AGT->AGTR1; IGF2->IGF1R; IGF2->IGF2R	IGF2->IGF1R; IGF2->IGF2R
23	95	Brainstem, leptomeningeal cell, ♀1♂2	Fat, mesothelial cell (SBSN+), ♀1♂2	HCRT->HCRTR1; IGF2->IGF1R; IGF2->IGF2R	IGF1->IGF1R; IGF2->IGF1R; IGF2->IGF2R
23	96	Brainstem, leptomeningeal cell, ♀1♂2	Fat, reticular cell, ♀1	AGT->AGTR1; IGF2->IGF2R	ADM->CALCRL & RAMP2; ADM->CALCRL & RAMP1; IGF2->IGF1R; IGF2->IGF2R
23	98	Brainstem, leptomeningeal cell, ♀1♂2	Fat, plasma cell, ♀1♂2	IGF2->IGF1R	ADM2->CALCRL & RAMP2; ADM2->CALCRL & RAMP1
23	109	Brainstem, leptomeningeal cell, ♀1♂2	Fat, neutrophil, ♀1♂2	IGF2->IGF1R; IGF2->IGF2R	RETN->DCN; RETN->IGF1R
23	110	Brainstem, leptomeningeal cell, ♀1♂2	Fat, neutrophil (IL18BP+), ♀1	IGF2->IGF1R; IGF2->IGF2R	ADM->CALCRL & RAMP2; ADM->CALCRL & RAMP1; RETN->DCN; RETN->IGF1R
23	112	Brainstem, leptomeningeal cell, ♀1♂2	Fat, monocyte, ♀1	IGF2->IGF1R; IGF2->IGF2R	ADM->CALCRL & RAMP2; ADM->CALCRL & RAMP1; CSF3->CSF1R; RETN->DCN; RETN->IGF1R
23	113	Brainstem, leptomeningeal cell, ♀1♂2	Fat, macrophage, ♀1♂2	IGF2->IGF2R	CYP27B1->VDR & RXRB; RETN->DCN; RETN->IGF1R
23	114	Brainstem, leptomeningeal cell, ♀1♂2	Fat, macrophage (PF), ♀1♂2	IGF2->IGF1R; IGF2->IGF2R	CYP27B1->VDR & RXRB; RETN->DCN; RETN->IGF1R
23	115	Brainstem, leptomeningeal cell, ♀1♂2	Fat, macrophage (MRC1+), ♀1♂2	EDN3 & ECE1->EDNRB; IGF2->IGF1R	IGF1->IGF1R
23	116	Brainstem, leptomeningeal cell, ♀1♂2	Fat, conventional dendritic cell, ♀1♂2	IGF2->IGF1R; IGF2->IGF2R	CYP27B1->VDR & RXRB
23	119	Brainstem, leptomeningeal cell, ♀1♂2	Mammary gland, vein cell, ♀2	IGF2->IGF1R; IGF2->IGF2R	CSF3->CSF1R; RETN->DCN; RETN->IGF1R
23	120	Brainstem, leptomeningeal cell, ♀1♂2	Mammary gland, capillary cell (FABP5+ RBP7lo), ♀2	IGF2->IGF1R	ADM->CALCRL & RAMP2; ADM->CALCRL & RAMP1; CSF3->CSF1R; IGF2->IGF1R; IGF2->IGF2R; RETN->DCN; RETN->IGF1R
23	121	Brainstem, leptomeningeal cell, ♀1♂2	Mammary gland, lymphatic cell (ACKR4- CCDC80+), ♀2	IGF2->IGF1R	ADM->CALCRL & RAMP2; ADM->CALCRL & RAMP1; ADM2->CALCRL & RAMP2; ADM2->CALCRL & RAMP1; IGF1->IGF1R; OXT & CPE->AVPR1A
23	122	Brainstem, leptomeningeal cell, ♀1♂2	Mammary gland, fibroblast, ♀2	AGT->AGTR1; EDN3 & ECE1->EDNRA; IGF2->IGF1R	ADM->CALCRL & RAMP2; ADM->CALCRL & RAMP1; IGF1->IGF1R
23	128	Brainstem, leptomeningeal cell, ♀1♂2	Mammary gland, macrophage (ENPP2+), ♀2	IGF2->IGF2R	RETN->DCN; RETN->IGF1R
23	130	Brainstem, leptomeningeal cell, ♀1♂2	Limb muscle, vein cell, ♀1	IGF2->IGF1R; IGF2->IGF2R	CSF3->CSF1R; RETN->DCN; RETN->IGF1R
23	131	Brainstem, leptomeningeal cell, ♀1♂2	Limb muscle, capillary cell (FABP5+ RBP7lo), ♀1	IGF2->IGF1R	ADM->CALCRL & RAMP2; ADM->CALCRL & RAMP1; IGF2->IGF1R; IGF2->IGF2R; RETN->DCN; RETN->IGF1R
23	132	Brainstem, leptomeningeal cell, ♀1♂2	Limb muscle, capillary cell (FABP5+ RBP7+), ♀1	IGF2->IGF1R	RETN->DCN; RETN->IGF1R
23	133	Brainstem, leptomeningeal cell, ♀1♂2	Limb muscle, lymphatic cell (CCL21+), ♀1	IGF2->IGF1R; IGF2->IGF2R; IGF2->INSR	IGF1->IGF1R
23	134	Brainstem, leptomeningeal cell, ♀1♂2	Limb muscle, lymphatic cell (ACKR4- CCDC80+), ♀1	IGF2->IGF1R; IGF2->IGF2R	ADM2->CALCRL & RAMP2; ADM2->CALCRL & RAMP1; IGF1->IGF1R; IGF2->IGF1R; IGF2->IGF2R
23	135	Brainstem, leptomeningeal cell, ♀1♂2	Limb muscle, tendon cell, ♀1	AGT->AGTR1; IGF2->IGF1R	ADM->CALCRL & RAMP2; ADM->CALCRL & RAMP1; IGF2->IGF1R; IGF2->IGF2R
23	136	Brainstem, leptomeningeal cell, ♀1♂2	Limb muscle, skeletal muscle satellite stem cell, ♀1	IGF2->IGF1R	NPPC->NPR2; NPPC->NPR3
23	140	Brainstem, leptomeningeal cell, ♀1♂2	Limb muscle, fibroadipogenic progenitor cell, ♀1	AGT->AGTR1; IGF2->IGF1R	ADM->CALCRL & RAMP2; ADM->CALCRL & RAMP1; IGF1->IGF1R
23	141	Brainstem, leptomeningeal cell, ♀1♂2	Limb muscle, pericyte, ♀1	AGT->AGTR1; EDN3 & ECE1->EDNRA; IGF2->IGF1R; IGF2->IGF2R	ADM->CALCRL & RAMP2; ADM->CALCRL & RAMP1; IGF2->IGF1R; IGF2->IGF2R
23	143	Brainstem, leptomeningeal cell, ♀1♂2	Limb muscle, reticular cell, ♀1	IGF2->IGF1R; IGF2->IGF2R	ADM->CALCRL & RAMP2; ADM->CALCRL & RAMP1; ADM2->CALCRL & RAMP2; ADM2->CALCRL & RAMP1; IGF2->IGF1R; IGF2->IGF2R
23	148	Brainstem, leptomeningeal cell, ♀1♂2	Limb muscle, neutrophil, ♀1	IGF2->IGF1R	ADM->CALCRL & RAMP2; ADM->CALCRL & RAMP1; RETN->DCN; RETN->IGF1R
23	150	Brainstem, leptomeningeal cell, ♀1♂2	Limb muscle, macrophage, ♀1	IGF2->IGF1R; IGF2->IGF2R	RETN->DCN; RETN->IGF1R
23	151	Brainstem, leptomeningeal cell, ♀1♂2	Diaphragm, capillary cell (FABP5+ RBP7lo), ♀1	IGF2->IGF1R; IGF2->IGF2R	FGF23->FGFR1 & KLB; FGF23->FGFR4 & KLB; RETN->DCN; RETN->IGF1R
23	152	Brainstem, leptomeningeal cell, ♀1♂2	Bone, sinusoid cell (MAFB+), ♀1♂2	EDN3 & ECE1->EDNRB; IGF2->IGF1R; IGF2->IGF2R; IGF2->INSR	ADM->CALCRL & RAMP2; ADM->CALCRL & RAMP1; ADM2->CALCRL & RAMP2; ADM2->CALCRL & RAMP1; FGF23->FGFR1 & KLB; FGF23->FGFR4 & KLB; IGF1->IGF1R; IGF2->IGF1R; IGF2->IGF2R; RETN->DCN; RETN->IGF1R
23	153	Brainstem, leptomeningeal cell, ♀1♂2	Bone, osteo-CAR cell, ♂2	EDN3 & ECE1->EDNRA; IGF2->IGF1R; IGF2->IGF2R; IGF2->INSR	IGF1->IGF1R; IGF2->IGF1R; IGF2->IGF2R; RETN->DCN; RETN->IGF1R
23	154	Brainstem, leptomeningeal cell, ♀1♂2	Bone, osteoblast, ♀1♂2	AGT->AGTR1; EDN3 & ECE1->EDNRA; IGF2->IGF1R; IGF2->IGF2R	IGF1->IGF1R; IGF2->IGF1R; IGF2->IGF2R
23	157	Brainstem, leptomeningeal cell, ♀1♂2	Bone, fibroblast, ♀1♂2	AGT->AGTR1; EDN3 & ECE1->EDNRA; IGF2->IGF1R; IGF2->IGF2R	ADM->CALCRL & RAMP2; ADM->CALCRL & RAMP1; FGF21->FGFR1 & KLB; FGF21->FGFR4 & KLB; IGF1->IGF1R
23	158	Brainstem, leptomeningeal cell, ♀1♂2	Bone, adipo-CAR cell, ♀1	AGT->AGTR1; EDN3 & ECE1->EDNRA; IGF2->IGF1R; IGF2->INSR	ADIPOQ->ADIPOR1; ADIPOQ->ADIPOR2; IGF1->IGF1R; IGF2->IGF1R; IGF2->IGF2R; RETN->DCN; RETN->IGF1R
23	160	Brainstem, leptomeningeal cell, ♀1♂2	Bone, unknown_Bone_stromal_G1 (NGFR+ TNNT2+), ♂2	AGT->AGTR1; EDN3 & ECE1->EDNRA; IGF2->IGF1R; IGF2->IGF2R; IGF2->INSR	FNDC5->ITGAV & ITGB1
23	163	Brainstem, leptomeningeal cell, ♀1♂2	Bone, natural killer cell_T cell (PF), ♀1♂2	IGF2->IGF2R	RETN->DCN; RETN->IGF1R
23	167	Brainstem, leptomeningeal cell, ♀1♂2	Bone, megakaryocyte progenitor cell, ♀1♂2	IGF2->IGF1R	RETN->DCN; RETN->IGF1R
23	171	Brainstem, leptomeningeal cell, ♀1♂2	Bone, neutrophil, ♀1♂2	IGF2->IGF1R	RETN->DCN; RETN->IGF1R
23	172	Brainstem, leptomeningeal cell, ♀1♂2	Bone, neutrophil (PF), ♀1♂2	IGF2->IGF1R	RETN->DCN; RETN->IGF1R
23	173	Brainstem, leptomeningeal cell, ♀1♂2	Bone, granulocyte monocyte progenitor cell, ♀1♂2	IGF2->IGF1R	RETN->DCN; RETN->IGF1R
23	174	Brainstem, leptomeningeal cell, ♀1♂2	Bone, monocyte, ♀1♂2	IGF2->IGF2R	RETN->DCN; RETN->IGF1R
23	175	Brainstem, leptomeningeal cell, ♀1♂2	Bone, monocyte (PF), ♀1♂2	IGF2->IGF1R; IGF2->IGF2R	RETN->DCN; RETN->IGF1R
23	176	Brainstem, leptomeningeal cell, ♀1♂2	Bone, macrophage_monocyte (PF), ♀1♂2	IGF2->IGF1R	RETN->DCN; RETN->IGF1R
23	177	Brainstem, leptomeningeal cell, ♀1♂2	Bone, macrophage (osteoclast), ♀1♂2	IGF2->IGF1R; IGF2->IGF2R	CYP27B1->VDR & RXRB; RETN->DCN; RETN->IGF1R
23	181	Brainstem, leptomeningeal cell, ♀1♂2	Bone, non-myelinating Schwann cell, ♂2	EDN3 & ECE1->EDNRB; IGF2->IGF1R	IGF2->IGF1R; IGF2->IGF2R
23	182	Brainstem, leptomeningeal cell, ♀1♂2	Bone marrow, sinusoid cell (MAFB+), ♀1&2♂2	EDN3 & ECE1->EDNRB; IGF2->IGF1R; IGF2->IGF2R	ADM->CALCRL & RAMP2; ADM->CALCRL & RAMP1; IGF1->IGF1R; IGF2->IGF1R; IGF2->IGF2R; RETN->DCN; RETN->IGF1R
23	183	Brainstem, leptomeningeal cell, ♀1♂2	Bone marrow, osteo-CAR cell, ♀2♂2	AGT->AGTR1; EDN3 & ECE1->EDNRA; IGF2->IGF1R; IGF2->IGF2R; IGF2->INSR	IGF1->IGF1R; IGF2->IGF1R; IGF2->IGF2R; RETN->DCN; RETN->IGF1R
23	188	Brainstem, leptomeningeal cell, ♀1♂2	Bone marrow, natural killer T cell, ♀1&2♂2	IGF2->IGF2R	RETN->DCN; RETN->IGF1R
23	192	Brainstem, leptomeningeal cell, ♀1♂2	Bone marrow, hematopoietic precursor cell, ♀1&2♂2	IGF2->IGF1R	RETN->DCN; RETN->IGF1R
23	193	Brainstem, leptomeningeal cell, ♀1♂2	Bone marrow, megakaryocyte progenitor cell, ♀1&2♂2	IGF2->IGF1R	RETN->DCN; RETN->IGF1R
23	194	Brainstem, leptomeningeal cell, ♀1♂2	Bone marrow, erythroid progenitor cell, ♀1&2♂2	IGF2->IGF1R; IGF2->IGF2R	RETN->DCN; RETN->IGF1R
23	197	Brainstem, leptomeningeal cell, ♀1♂2	Bone marrow, neutrophil, ♀1&2♂2	IGF2->IGF1R	RETN->DCN; RETN->IGF1R
23	198	Brainstem, leptomeningeal cell, ♀1♂2	Bone marrow, neutrophil (PF), ♀1&2♂2	IGF2->IGF1R	RETN->DCN; RETN->IGF1R
23	200	Brainstem, leptomeningeal cell, ♀1♂2	Bone marrow, granulocyte monocyte progenitor cell, ♀1&2♂2	IGF2->IGF1R	RETN->DCN; RETN->IGF1R
23	201	Brainstem, leptomeningeal cell, ♀1♂2	Bone marrow, monocyte, ♀1&2♂2	IGF2->IGF2R	RETN->DCN; RETN->IGF1R
23	202	Brainstem, leptomeningeal cell, ♀1♂2	Bone marrow, monocyte (PF), ♀1&2♂2	IGF2->IGF1R	RETN->DCN; RETN->IGF1R
23	203	Brainstem, leptomeningeal cell, ♀1♂2	Bone marrow, conventional dendritic cell, ♀1&2♂2	IGF2->IGF1R; IGF2->IGF2R	CYP27B1->VDR & RXRB; RETN->DCN; RETN->IGF1R
23	205	Brainstem, leptomeningeal cell, ♀1♂2	Bone marrow, dendritic cell (FLT3+ IGSF6+), ♀1&2	IGF2->IGF2R	RETN->DCN; RETN->IGF1R
23	216	Brainstem, leptomeningeal cell, ♀1♂2	Blood, neutrophil, ♀1&2♂1&2	IGF2->IGF1R	RETN->DCN; RETN->IGF1R
23	217	Brainstem, leptomeningeal cell, ♀1♂2	Blood, neutrophil (PF), ♀1&2♂1	IGF2->IGF1R	RETN->DCN; RETN->IGF1R
23	218	Brainstem, leptomeningeal cell, ♀1♂2	Blood, monocyte, ♀1&2♂1&2	IGF2->IGF1R; IGF2->IGF2R	RETN->DCN; RETN->IGF1R
23	219	Brainstem, leptomeningeal cell, ♀1♂2	Blood, monocyte (PF), ♀1&2♂1	IGF2->IGF2R	CYP27B1->VDR & RXRB; RETN->DCN; RETN->IGF1R
23	220	Brainstem, leptomeningeal cell, ♀1♂2	Blood, macrophage_monocyte, ♀1&2♂1	IGF2->IGF1R; IGF2->IGF2R	RETN->DCN; RETN->IGF1R
23	235	Brainstem, leptomeningeal cell, ♀1♂2	Spleen, neutrophil, ♀1&2♂2	IGF2->IGF1R	RETN->DCN; RETN->IGF1R
23	236	Brainstem, leptomeningeal cell, ♀1♂2	Spleen, neutrophil (PF), ♀1&2♂2	IGF2->IGF1R; IGF2->IGF2R	CYP27B1->VDR & RXRB; RETN->DCN; RETN->IGF1R
23	237	Brainstem, leptomeningeal cell, ♀1♂2	Spleen, monocyte, ♀1&2♂2	IGF2->IGF2R	RETN->DCN; RETN->IGF1R
23	250	Brainstem, leptomeningeal cell, ♀1♂2	Heart, pericyte, ♀1	EDN3 & ECE1->EDNRA; IGF2->IGF1R; IGF2->IGF2R	IGF2->IGF1R; IGF2->IGF2R
23	251	Brainstem, leptomeningeal cell, ♀1♂2	Aorta, endothelial cell (FABP5+ RBP7+), ♀1	IGF2->IGF1R; IGF2->IGF2R	ADM->CALCRL & RAMP2; ADM->CALCRL & RAMP1; IGF2->IGF1R; IGF2->IGF2R; RETN->DCN; RETN->IGF1R
23	253	Brainstem, leptomeningeal cell, ♀1♂2	Aorta, adipocyte (UCP1lo), ♀1	IGF2->IGF2R	ADIPOQ->ADIPOR1; ADIPOQ->ADIPOR2; IGF1->IGF1R
23	257	Brainstem, leptomeningeal cell, ♀1♂2	Lung, alveolar epithelial cell type 1, ♀1&2♂1&2	IGF2->IGF1R; IGF2->IGF2R	FGF21->FGFR1 & KLB; FGF21->FGFR4 & KLB; NPPB->NPR3
23	259	Brainstem, leptomeningeal cell, ♀1♂2	Lung, uterine metastasis cell, ♀1	IGF2->IGF1R	ADM->CALCRL & RAMP2; ADM->CALCRL & RAMP1; RETN->DCN; RETN->IGF1R
23	261	Brainstem, leptomeningeal cell, ♀1♂2	Lung, vein cell, ♀1&2♂1&2	IGF2->IGF1R	RETN->DCN; RETN->IGF1R
23	262	Brainstem, leptomeningeal cell, ♀1♂2	Lung, capillary cell (FABP5- RBP7-), ♀1&2♂2	IGF2->IGF1R	RETN->DCN; RETN->IGF1R
23	263	Brainstem, leptomeningeal cell, ♀1♂2	Lung, capillary cell (CXCL10+), ♀1♂2	EDN3 & ECE1->EDNRB; IGF2->IGF1R	RETN->DCN; RETN->IGF1R
23	265	Brainstem, leptomeningeal cell, ♀1♂2	Lung, lymphatic cell (CCL21+), ♀1&2♂1&2	EDN3 & ECE1->EDNRB; IGF2->IGF1R; IGF2->IGF2R	IGF1->IGF1R
23	266	Brainstem, leptomeningeal cell, ♀1♂2	Lung, fibroblast, ♀1♂1	EDN3 & ECE1->EDNRA; IGF2->IGF1R; IGF2->INSR	ADM->CALCRL & RAMP2; ADM->CALCRL & RAMP1; IGF1->IGF1R; IGF2->IGF1R; IGF2->IGF2R
23	267	Brainstem, leptomeningeal cell, ♀1♂2	Lung, adventitial fibroblast, ♀1&2♂2	EDN3 & ECE1->EDNRA; IGF2->IGF1R; IGF2->IGF2R	ADM->CALCRL & RAMP2; ADM->CALCRL & RAMP1; IGF1->IGF1R
23	268	Brainstem, leptomeningeal cell, ♀1♂2	Lung, alveolar fibroblast, ♀1&2♂1&2	AGT->AGTR1; EDN3 & ECE1->EDNRA; IGF2->IGF1R	ADM->CALCRL & RAMP2; ADM->CALCRL & RAMP1; NPPC->NPR2; NPPC->NPR3
23	269	Brainstem, leptomeningeal cell, ♀1♂2	Lung, fibroblast (NNAT+), ♂2	EDN3 & ECE1->EDNRA; IGF2->IGF1R	ADM->CALCRL & RAMP2; ADM->CALCRL & RAMP1
23	270	Brainstem, leptomeningeal cell, ♀1♂2	Lung, fibromyocyte, ♀2♂1&2	AGT->AGTR1; EDN3 & ECE1->EDNRA; EDN3 & ECE1->EDNRB; IGF2->IGF1R	ADM->CALCRL & RAMP2; ADM->CALCRL & RAMP1
23	271	Brainstem, leptomeningeal cell, ♀1♂2	Lung, pericyte, ♀1&2♂1&2	AGT->AGTR1; EDN3 & ECE1->EDNRA; IGF2->IGF1R	IGF2->IGF1R; IGF2->IGF2R
23	272	Brainstem, leptomeningeal cell, ♀1♂2	Lung, mesothelial cell, ♀1&2♂1	EDN3 & ECE1->EDNRA; EDN3 & ECE1->EDNRB; HCRT->HCRTR1; IGF2->IGF1R; IGF2->IGF2R	NPPB->NPR3
23	276	Brainstem, leptomeningeal cell, ♀1♂2	Lung, natural killer cell (PF), ♀1&2♂1&2	IGF2->IGF2R	RETN->DCN; RETN->IGF1R
23	278	Brainstem, leptomeningeal cell, ♀1♂2	Lung, natural killer cell (KLRD1+), ♀2♂1&2	IGF2->IGF2R	RETN->DCN; RETN->IGF1R
23	285	Brainstem, leptomeningeal cell, ♀1♂2	Lung, T cell (PF), ♀1&2♂1&2	IGF2->IGF2R	RETN->DCN; RETN->IGF1R
23	287	Brainstem, leptomeningeal cell, ♀1♂2	Lung, neutrophil, ♀1&2♂1&2	IGF2->IGF1R	RETN->DCN; RETN->IGF1R
23	288	Brainstem, leptomeningeal cell, ♀1♂2	Lung, neutrophil (PF), ♀1&2♂1&2	IGF2->IGF1R; IGF2->IGF2R	RETN->DCN; RETN->IGF1R
23	289	Brainstem, leptomeningeal cell, ♀1♂2	Lung, neutrophil (CCL13+), ♀1♂1	IGF2->IGF1R	RETN->DCN; RETN->IGF1R
23	290	Brainstem, leptomeningeal cell, ♀1♂2	Lung, neutrophil (IL18BP+), ♀1♂1	IGF2->IGF2R	ADM->CALCRL & RAMP2; ADM->CALCRL & RAMP1; RETN->DCN; RETN->IGF1R
23	291	Brainstem, leptomeningeal cell, ♀1♂2	Lung, granulocyte monocyte progenitor cell, ♂1	IGF2->IGF1R	CYP27B1->VDR & RXRB; RETN->DCN; RETN->IGF1R
23	292	Brainstem, leptomeningeal cell, ♀1♂2	Lung, monocyte, ♀1&2♂1&2	IGF2->IGF2R	RETN->DCN; RETN->IGF1R
23	293	Brainstem, leptomeningeal cell, ♀1♂2	Lung, monocyte (PF), ♀1♂1&2	IGF2->IGF1R; IGF2->IGF2R	RETN->DCN; RETN->IGF1R
23	294	Brainstem, leptomeningeal cell, ♀1♂2	Lung, alveolar macrophage, ♀1&2♂1&2	IGF2->IGF2R	IGF1->IGF1R; RETN->DCN; RETN->IGF1R
23	295	Brainstem, leptomeningeal cell, ♀1♂2	Lung, alveolar macrophage (PF), ♀1&2♂1&2	IGF2->IGF1R; IGF2->IGF2R	IGF1->IGF1R; RETN->DCN; RETN->IGF1R
23	296	Brainstem, leptomeningeal cell, ♀1♂2	Lung, alveolar macrophage (CXCL10+), ♀1♂2	IGF2->IGF2R	CYP27B1->VDR & RXRB; IGF1->IGF1R; RETN->DCN; RETN->IGF1R
23	297	Brainstem, leptomeningeal cell, ♀1♂2	Lung, alveolar macrophage (LPL+), ♀1♂2	IGF2->IGF2R	IGF1->IGF1R; RETN->DCN; RETN->IGF1R
23	298	Brainstem, leptomeningeal cell, ♀1♂2	Lung, interstitial macrophage, ♀1&2♂1&2	IGF2->IGF1R; IGF2->IGF2R	RETN->DCN; RETN->IGF1R
23	300	Brainstem, leptomeningeal cell, ♀1♂2	Lung, interstitial macrophage (CXCL10+), ♀1♂2	IGF2->IGF2R	RETN->DCN; RETN->IGF1R
23	308	Brainstem, leptomeningeal cell, ♀1♂2	Trachea, fibroblast, ♀1♂2	AGT->AGTR1; EDN3 & ECE1->EDNRA; IGF2->IGF1R	ADM->CALCRL & RAMP2; ADM->CALCRL & RAMP1; IGF1->IGF1R
23	309	Brainstem, leptomeningeal cell, ♀1♂2	Trachea, neutrophil, ♀1&2♂2	IGF2->IGF1R; IGF2->IGF2R	ADM->CALCRL & RAMP2; ADM->CALCRL & RAMP1; RETN->DCN; RETN->IGF1R
23	311	Brainstem, leptomeningeal cell, ♀1♂2	Tongue, basal cell, ♀1♂2	EDN3 & ECE1->EDNRA; IGF2->IGF1R; IGF2->IGF2R	ADM->CALCRL & RAMP2; ADM->CALCRL & RAMP1
23	313	Brainstem, leptomeningeal cell, ♀1♂2	Tongue, suprabasal cell, ♀1♂2	EDN3 & ECE1->EDNRA; IGF2->IGF1R; IGF2->IGF2R	ADM->CALCRL & RAMP2; ADM->CALCRL & RAMP1
23	318	Brainstem, leptomeningeal cell, ♀1♂2	Tongue, filiform papilla, ♀1♂2	EDN3 & ECE1->EDNRA; IGF2->IGF1R; IGF2->IGF2R	ADM->CALCRL & RAMP2; ADM->CALCRL & RAMP1; NTS->SORT1
23	319	Brainstem, leptomeningeal cell, ♀1♂2	Tongue, vein cell, ♂2	IGF2->IGF1R	CSF3->CSF1R; RETN->DCN; RETN->IGF1R
23	320	Brainstem, leptomeningeal cell, ♀1♂2	Tongue, capillary cell (FABP5+ RBP7lo), ♂2	EDN3 & ECE1->EDNRB; IGF2->IGF1R	IGF2->IGF1R; IGF2->IGF2R; RETN->DCN; RETN->IGF1R
23	321	Brainstem, leptomeningeal cell, ♀1♂2	Tongue, lymphatic cell (CCL21+), ♂2	EDN3 & ECE1->EDNRB; IGF2->IGF1R; IGF2->IGF2R	IGF1->IGF1R
23	322	Brainstem, leptomeningeal cell, ♀1♂2	Tongue, tendon cell, ♂2	AGT->AGTR1; EDN3 & ECE1->EDNRA; EDN3 & ECE1->EDNRB; HCRT->HCRTR2; IGF2->IGF1R	ADM->CALCRL & RAMP2; ADM->CALCRL & RAMP1; IGF1->IGF1R
23	323	Brainstem, leptomeningeal cell, ♀1♂2	Tongue, skeletal muscle satellite stem cell, ♂2	IGF2->IGF1R	IGF2->IGF1R; IGF2->IGF2R
23	325	Brainstem, leptomeningeal cell, ♀1♂2	Tongue, fibroblast, ♂2	AGT->AGTR1; IGF2->IGF1R; IGF2->IGF2R	ADM->CALCRL & RAMP2; ADM->CALCRL & RAMP1; IGF1->IGF1R
23	326	Brainstem, leptomeningeal cell, ♀1♂2	Tongue, fibroblast (WIF1+), ♀1♂2	AGT->AGTR1; EDN3 & ECE1->EDNRA; IGF2->IGF1R; IGF2->IGF2R	ADM->CALCRL & RAMP2; ADM->CALCRL & RAMP1; IGF1->IGF1R; IGF2->IGF1R; IGF2->IGF2R
23	327	Brainstem, leptomeningeal cell, ♀1♂2	Tongue, pericyte, ♂2	AGT->AGTR1; EDN3 & ECE1->EDNRA; EDN3 & ECE1->EDNRB; IGF2->IGF1R; IGF2->IGF2R	IGF2->IGF1R; IGF2->IGF2R; OXT & CPE->AVPR1A; RETN->DCN; RETN->IGF1R
23	328	Brainstem, leptomeningeal cell, ♀1♂2	Tongue, unknown_Tongue_stromal_G2 (NGFR+ TNNT2+), ♂2	EDN3 & ECE1->EDNRA; EDN3 & ECE1->EDNRB; IGF2->IGF1R; IGF2->IGF2R; IGF2->INSR	FNDC5->ITGAV & ITGB1; NPPC->NPR2; NPPC->NPR3
23	329	Brainstem, leptomeningeal cell, ♀1♂2	Tongue, unknown_Tongue_stromal_G1 (COL15A1+ PTGDS+), ♂2	IGF2->IGF1R	ADM->CALCRL & RAMP2; ADM->CALCRL & RAMP1; IGF1->IGF1R; IGF2->IGF1R; IGF2->IGF2R
23	331	Brainstem, leptomeningeal cell, ♀1♂2	Tongue, macrophage, ♀1♂2	IGF2->IGF2R	IGF1->IGF1R
23	332	Brainstem, leptomeningeal cell, ♀1♂2	Tongue, macrophage (CTSD+), ♂2	IGF2->IGF1R; IGF2->IGF2R	IGF1->IGF1R
23	335	Brainstem, leptomeningeal cell, ♀1♂2	Tongue, non-myelinating Schwann cell, ♂2	EDN3 & ECE1->EDNRB	FNDC5->ITGAV & ITGB1
23	339	Brainstem, leptomeningeal cell, ♀1♂2	Small intestine, goblet cell, ♀1♂2	IGF2->IGF2R	ADM->CALCRL & RAMP2; ADM->CALCRL & RAMP1
23	340	Brainstem, leptomeningeal cell, ♀1♂2	Small intestine, goblet cell (PF), ♀1♂2	IGF2->IGF2R	CORT->SSTR4
23	341	Brainstem, leptomeningeal cell, ♀1♂2	Small intestine, enterocyte_goblet cell, ♀1♂2	IGF2->IGF2R	ADM->CALCRL & RAMP2; ADM->CALCRL & RAMP1
23	342	Brainstem, leptomeningeal cell, ♀1♂2	Small intestine, enteroendocrine cell, ♀1♂2	IGF2->IGF2R; IGF2->INSR	ADM2->CALCRL & RAMP2; ADM2->CALCRL & RAMP1; NTS->SORT1; OXT & CPE->AVPR1A; PYY->NPY2R; SST & CPE & PCSK1->SSTR4
23	343	Brainstem, leptomeningeal cell, ♀1♂2	Small intestine, M cell of gut, ♀1♂2	IGF2->IGF1R; IGF2->IGF2R	HAMP & FURIN->SLC40A1
23	344	Brainstem, leptomeningeal cell, ♀1♂2	Small intestine, tuft cell, ♀1♂2	IGF2->IGF1R	ADM->CALCRL & RAMP2; ADM->CALCRL & RAMP1; ADM2->CALCRL & RAMP2; ADM2->CALCRL & RAMP1
23	345	Brainstem, leptomeningeal cell, ♀1♂2	Small intestine, capillary cell (FABP5+ RBP7-), ♀1♂2	EDN3 & ECE1->EDNRB; IGF2->IGF1R; IGF2->IGF2R	ADM->CALCRL & RAMP2; ADM->CALCRL & RAMP1; IGF2->IGF1R; IGF2->IGF2R; RETN->DCN; RETN->IGF1R
23	346	Brainstem, leptomeningeal cell, ♀1♂2	Small intestine, lymphatic cell (CCL21+), ♀1♂2	EDN3 & ECE1->EDNRB; IGF2->IGF1R; IGF2->IGF2R	ADM->CALCRL & RAMP2; ADM->CALCRL & RAMP1; IGF1->IGF1R
23	347	Brainstem, leptomeningeal cell, ♀1♂2	Small intestine, smooth muscle cell, ♀1♂2	AGT->AGTR1; EDN3 & ECE1->EDNRA; IGF2->IGF1R	ADM->CALCRL & RAMP2; ADM->CALCRL & RAMP1
23	348	Brainstem, leptomeningeal cell, ♀1♂2	Small intestine, fibroblast, ♀1♂2	AGT->AGTR1; EDN3 & ECE1->EDNRA; IGF2->IGF1R	ADM->CALCRL & RAMP2; ADM->CALCRL & RAMP1; IGF1->IGF1R
23	350	Brainstem, leptomeningeal cell, ♀1♂2	Small intestine, fibroblast (GGT5+), ♀1♂2	AGT->AGTR1; EDN3 & ECE1->EDNRA; IGF2->IGF1R	ADM->CALCRL & RAMP2; ADM->CALCRL & RAMP1
23	351	Brainstem, leptomeningeal cell, ♀1♂2	Small intestine, fibroblast (KCNN3+), ♀1♂2	IGF2->IGF1R; IGF2->IGF2R	ADM->CALCRL & RAMP2; ADM->CALCRL & RAMP1; IGF1->IGF1R; IGF2->IGF1R; IGF2->IGF2R; NPPC->NPR2; NPPC->NPR3
23	352	Brainstem, leptomeningeal cell, ♀1♂2	Small intestine, mesothelial cell, ♀1♂2	IGF2->IGF1R	ADM->CALCRL & RAMP2; ADM->CALCRL & RAMP1; IGF2->IGF1R; IGF2->IGF2R
23	355	Brainstem, leptomeningeal cell, ♀1♂2	Colon, enterocyte progenitor cell, ♀1♂2	IGF2->IGF2R	ADM->CALCRL & RAMP2; ADM->CALCRL & RAMP1
23	356	Brainstem, leptomeningeal cell, ♀1♂2	Colon, enterocyte, ♀1♂2	IGF2->IGF2R	ADM->CALCRL & RAMP2; ADM->CALCRL & RAMP1
23	357	Brainstem, leptomeningeal cell, ♀1♂2	Colon, goblet cell, ♀1	IGF2->IGF1R; IGF2->IGF2R	ADM->CALCRL & RAMP2; ADM->CALCRL & RAMP1; CYP27B1->VDR & RXRB
23	358	Brainstem, leptomeningeal cell, ♀1♂2	Colon, enterocyte_goblet cell, ♀1♂2	IGF2->IGF1R	ADM->CALCRL & RAMP2; ADM->CALCRL & RAMP1
23	359	Brainstem, leptomeningeal cell, ♀1♂2	Colon, enteroendocrine cell, ♀1♂2	AGT->AGTR1; IGF2->IGF1R; IGF2->IGF2R	OXT & CPE->AVPR1A; PPY & PCSK1->NPY2R; PYY->NPY2R
23	360	Brainstem, leptomeningeal cell, ♀1♂2	Colon, mesothelial cell, ♀1♂2	IGF2->IGF1R	IGF2->IGF1R; IGF2->IGF2R
23	362	Brainstem, leptomeningeal cell, ♀1♂2	Liver, hepatocyte (APOB+), ♀1&2♂2	IGF2->IGF2R	ADM2->CALCRL & RAMP2; ADM2->CALCRL & RAMP1; FGF21->FGFR1 & KLB; FGF21->FGFR4 & KLB; HAMP & FURIN->SLC40A1; IGF1->IGF1R; IGF2->IGF1R; IGF2->IGF2R
23	364	Brainstem, leptomeningeal cell, ♀1♂2	Liver, cholangiocyte, ♀1&2♂2	IGF2->IGF1R; IGF2->IGF2R	HAMP & FURIN->SLC40A1
23	365	Brainstem, leptomeningeal cell, ♀1♂2	Liver, hepatic sinusoid cell, ♀1&2♂2	IGF2->IGF1R; IGF2->IGF2R	ADM->CALCRL & RAMP2; ADM->CALCRL & RAMP1; FGF23->FGFR1 & KLB; FGF23->FGFR4 & KLB; IGF2->IGF1R; IGF2->IGF2R
23	366	Brainstem, leptomeningeal cell, ♀1♂2	Liver, mesothelial cell, ♀1&2♂2	AGT->AGTR1; IGF2->IGF1R	ADM->CALCRL & RAMP2; ADM->CALCRL & RAMP1; IGF2->IGF1R; IGF2->IGF2R
23	375	Brainstem, leptomeningeal cell, ♀1♂2	Liver, neutrophil, ♀1&2♂2	IGF2->IGF1R	RETN->DCN; RETN->IGF1R
23	377	Brainstem, leptomeningeal cell, ♀1♂2	Liver, macrophage (Kupffer cell), ♀1&2♂2	IGF2->IGF2R	RETN->DCN; RETN->IGF1R
23	378	Brainstem, leptomeningeal cell, ♀1♂2	Liver, macrophage (Kupffer cell PF), ♀1&2♂2	IGF2->IGF2R	RETN->DCN; RETN->IGF1R
23	379	Brainstem, leptomeningeal cell, ♀1♂2	Liver, macrophage (Kupffer cell CD5L+ MARCO+), ♀1&2♂2	IGF2->IGF2R	RETN->DCN; RETN->IGF1R
23	380	Brainstem, leptomeningeal cell, ♀1♂2	Liver, macrophage (Kupffer cell CD5L- MARCO+), ♀1&2♂2	IGF2->IGF1R; IGF2->IGF2R	RETN->DCN; RETN->IGF1R
23	382	Brainstem, leptomeningeal cell, ♀1♂2	Liver, conventional dendritic cell, ♀1&2♂2	IGF2->IGF2R	CYP27B1->VDR & RXRB
23	385	Brainstem, leptomeningeal cell, ♀1♂2	Liver, dendritic cell (FLT3+ IGSF6+), ♀1&2♂2	IGF2->IGF2R	RETN->DCN; RETN->IGF1R
23	389	Brainstem, leptomeningeal cell, ♀1♂2	Pancreas, acinar cell (PNISR+), ♀1	IGF2->IGF1R; IGF2->INSR	FGF21->FGFR1 & KLB; FGF21->FGFR4 & KLB
23	393	Brainstem, leptomeningeal cell, ♀1♂2	Pancreas, alpha cell, ♀1♂2	IGF2->IGF1R; IGF2->INSR	IGF2->IGF1R; IGF2->IGF2R; AVP & CPE->AVPR1A
23	394	Brainstem, leptomeningeal cell, ♀1♂2	Pancreas, beta cell, ♀1♂2	IGF2->IGF1R; IGF2->IGF2R	IGF2->IGF1R; IGF2->IGF2R
23	395	Brainstem, leptomeningeal cell, ♀1♂2	Pancreas, alpha cell_beta cell, ♀1♂2	IGF2->IGF1R; IGF2->IGF2R	IGF2->IGF1R; IGF2->IGF2R
23	396	Brainstem, leptomeningeal cell, ♀1♂2	Pancreas, delta cell, ♀1♂2	IGF2->IGF1R	CALCA->CALCRL & RAMP1; CALCA->CALCRL & RAMP2; CALCB->CALCRL & RAMP1; CALCB->CALCRL & RAMP2; IGF2->IGF1R; IGF2->IGF2R; OXT & CPE->AVPR1A; SST & CPE & PCSK1->SSTR4; AVP & CPE->AVPR1A
23	397	Brainstem, leptomeningeal cell, ♀1♂2	Pancreas, artery cell, ♀1	IGF2->IGF1R; IGF2->IGF2R; IGF2->INSR	IGF2->IGF1R; IGF2->IGF2R; RETN->DCN; RETN->IGF1R
23	398	Brainstem, leptomeningeal cell, ♀1♂2	Pancreas, vein cell, ♀1♂2	IGF2->IGF1R; IGF2->IGF2R	RETN->DCN; RETN->IGF1R
23	399	Brainstem, leptomeningeal cell, ♀1♂2	Pancreas, capillary cell (FABP5+ RBP7-), ♀1♂2	EDN3 & ECE1->EDNRB; IGF2->IGF1R; IGF2->IGF2R	RETN->DCN; RETN->IGF1R
23	400	Brainstem, leptomeningeal cell, ♀1♂2	Pancreas, capillary cell (FABP5+ RBP7+), ♀1♂2	EDN3 & ECE1->EDNRB; IGF2->IGF1R; IGF2->IGF2R	RETN->DCN; RETN->IGF1R
23	401	Brainstem, leptomeningeal cell, ♀1♂2	Pancreas, lymphatic cell (CCL21+), ♀1♂2	EDN3 & ECE1->EDNRB; IGF2->IGF1R; IGF2->IGF2R; IGF2->INSR	ADM->CALCRL & RAMP2; ADM->CALCRL & RAMP1; IGF1->IGF1R
23	402	Brainstem, leptomeningeal cell, ♀1♂2	Pancreas, lymphatic cell (ACKR4+ CCDC80+), ♂2	EDN3 & ECE1->EDNRB; IGF2->IGF1R; IGF2->IGF2R	IGF1->IGF1R
23	403	Brainstem, leptomeningeal cell, ♀1♂2	Pancreas, vascular associated smooth muscle cell, ♀1♂2	AGT->AGTR1; EDN3 & ECE1->EDNRA; EDN3 & ECE1->EDNRB; IGF2->IGF1R; IGF2->IGF2R	ADM->CALCRL & RAMP2; ADM->CALCRL & RAMP1
23	404	Brainstem, leptomeningeal cell, ♀1♂2	Pancreas, fibroblast (PI16+), ♀1♂2	AGT->AGTR1; EDN3 & ECE1->EDNRA; IGF2->IGF1R; IGF2->IGF2R	ADM->CALCRL & RAMP2; ADM->CALCRL & RAMP1; IGF1->IGF1R
23	405	Brainstem, leptomeningeal cell, ♀1♂2	Pancreas, fibroblast (PTN+), ♀1♂2	AGT->AGTR1; EDN3 & ECE1->EDNRA; IGF2->IGF1R; IGF2->IGF2R; IGF2->INSR	ADM->CALCRL & RAMP2; ADM->CALCRL & RAMP1; IGF1->IGF1R
23	406	Brainstem, leptomeningeal cell, ♀1♂2	Pancreas, pericyte, ♀1♂2	AGT->AGTR1; EDN3 & ECE1->EDNRA; EDN3 & ECE1->EDNRB; HCRT->HCRTR2; IGF2->IGF1R; IGF2->IGF2R	ADM->CALCRL & RAMP2; ADM->CALCRL & RAMP1; IGF2->IGF1R; IGF2->IGF2R
23	407	Brainstem, leptomeningeal cell, ♀1♂2	Pancreas, adipocyte (UCP1hi), ♀1	IGF2->IGF2R	ADIPOQ->ADIPOR1; ADIPOQ->ADIPOR2; IGF1->IGF1R
23	408	Brainstem, leptomeningeal cell, ♀1♂2	Pancreas, adipocyte (UCP1lo), ♀1♂2	IGF2->IGF1R	ADIPOQ->ADIPOR1; ADIPOQ->ADIPOR2; IGF1->IGF1R
23	410	Brainstem, leptomeningeal cell, ♀1♂2	Pancreas, mesothelial cell (CXCL10- PRG4+), ♀1♂2	AGT->AGTR1; IGF2->IGF1R; IGF2->IGF2R	IGF2->IGF1R; IGF2->IGF2R
23	411	Brainstem, leptomeningeal cell, ♀1♂2	Pancreas, mesothelial cell (SBSN+), ♀1	IGF2->IGF1R; IGF2->IGF2R	ADM->CALCRL & RAMP2; ADM->CALCRL & RAMP1; IGF2->IGF1R; IGF2->IGF2R
23	412	Brainstem, leptomeningeal cell, ♀1♂2	Pancreas, reticular cell, ♂2	IGF2->IGF1R	ADM2->CALCRL & RAMP2; ADM2->CALCRL & RAMP1; IGF1->IGF1R
23	422	Brainstem, leptomeningeal cell, ♀1♂2	Pancreas, T cell (PF), ♂2	IGF2->IGF2R	CYP27B1->VDR & RXRB
23	423	Brainstem, leptomeningeal cell, ♀1♂2	Pancreas, neutrophil, ♀1♂2	IGF2->IGF1R	RETN->DCN; RETN->IGF1R
23	424	Brainstem, leptomeningeal cell, ♀1♂2	Pancreas, macrophage, ♀1♂2	IGF2->IGF1R; IGF2->IGF2R	RETN->DCN; RETN->IGF1R
23	425	Brainstem, leptomeningeal cell, ♀1♂2	Pancreas, macrophage (MRC1+), ♀1♂2	IGF2->IGF1R	IGF1->IGF1R
23	426	Brainstem, leptomeningeal cell, ♀1♂2	Pancreas, macrophage (ENPP2+), ♂2	IGF2->IGF2R	RETN->DCN; RETN->IGF1R
23	427	Brainstem, leptomeningeal cell, ♀1♂2	Pancreas, conventional dendritic cell, ♀1♂2	IGF2->IGF2R	CYP27B1->VDR & RXRB
23	432	Brainstem, leptomeningeal cell, ♀1♂2	Kidney, podocyte, ♀1&2♂2	AGT->AGTR1; IGF2->IGF1R	ADM->CALCRL & RAMP2; ADM->CALCRL & RAMP1; IGF2->IGF1R; IGF2->IGF2R
23	433	Brainstem, leptomeningeal cell, ♀1♂2	Kidney, proximal convoluted tubule epithelial cell, ♀1&2♂2	IGF2->IGF1R; IGF2->IGF2R	ADM2->CALCRL & RAMP2; ADM2->CALCRL & RAMP1
23	434	Brainstem, leptomeningeal cell, ♀1♂2	Kidney, proximal straight tubule epithelial cell, ♀2♂2	IGF2->IGF1R; IGF2->IGF2R	ADM->CALCRL & RAMP2; ADM->CALCRL & RAMP1; ADM2->CALCRL & RAMP2; ADM2->CALCRL & RAMP1; OXT & CPE->AVPR1A; AVP & CPE->AVPR1A
23	435	Brainstem, leptomeningeal cell, ♀1♂2	Kidney, loop of Henle thin descending limb epithelial cell, ♀1&2♂2	IGF2->IGF1R; IGF2->IGF2R	ADM->CALCRL & RAMP2; ADM->CALCRL & RAMP1; ADM2->CALCRL & RAMP2; ADM2->CALCRL & RAMP1; OXT & CPE->AVPR1A; AVP & CPE->AVPR1A
23	438	Brainstem, leptomeningeal cell, ♀1♂2	Kidney, loop of Henle thick ascending limb epithelial cell, ♀1&2♂2	IGF2->IGF1R; IGF2->IGF2R	OXT & CPE->AVPR1A; AVP & CPE->AVPR1A
23	439	Brainstem, leptomeningeal cell, ♀1♂2	Kidney, macula densa epithelial cell, ♀2♂2	IGF2->IGF1R; IGF2->IGF2R; IGF2->INSR	AVP & CPE->AVPR1A
23	441	Brainstem, leptomeningeal cell, ♀1♂2	Kidney, principal cell, ♀1&2♂2	IGF2->IGF1R; IGF2->IGF2R; IGF2->INSR	FGF21->FGFR1 & KLB; FGF21->FGFR4 & KLB
23	442	Brainstem, leptomeningeal cell, ♀1♂2	Kidney, principal cell (FXYD4+), ♀1&2♂2	IGF2->IGF1R; IGF2->IGF2R; IGF2->INSR	AVP & CPE->AVPR1A
23	444	Brainstem, leptomeningeal cell, ♀1♂2	Kidney, alpha-intercalated cell, ♀1&2♂2	IGF2->IGF1R	ADM->CALCRL & RAMP2; ADM->CALCRL & RAMP1; AVP & CPE->AVPR1A
23	445	Brainstem, leptomeningeal cell, ♀1♂2	Kidney, beta-intercalated cell, ♀1&2♂2	IGF2->IGF1R; IGF2->IGF2R	ADM->CALCRL & RAMP2; ADM->CALCRL & RAMP1
23	446	Brainstem, leptomeningeal cell, ♀1♂2	Kidney, intercalated cell_principal cell, ♀1&2♂2	IGF2->IGF1R; IGF2->IGF2R; IGF2->INSR	ADM->CALCRL & RAMP2; ADM->CALCRL & RAMP1; AVP & CPE->AVPR1A
23	448	Brainstem, leptomeningeal cell, ♀1♂2	Kidney, vasa recta descending limb cell (SLC14A1+), ♀2♂2	EDN3 & ECE1->EDNRB; IGF2->IGF1R; IGF2->IGF2R; IGF2->INSR	IGF2->IGF1R; IGF2->IGF2R; RETN->DCN; RETN->IGF1R
23	449	Brainstem, leptomeningeal cell, ♀1♂2	Kidney, vasa recta descending limb cell (MGP+), ♀1&2♂2	IGF2->IGF1R; IGF2->IGF2R	IGF2->IGF1R; IGF2->IGF2R; RETN->DCN; RETN->IGF1R
23	450	Brainstem, leptomeningeal cell, ♀1♂2	Kidney, vasa recta ascending limb cell (IGFBP5+), ♀1&2♂2	IGF2->IGF1R; IGF2->IGF2R	ADM->CALCRL & RAMP2; ADM->CALCRL & RAMP1; IGF2->IGF1R; IGF2->IGF2R
23	451	Brainstem, leptomeningeal cell, ♀1♂2	Kidney, vasa recta ascending limb cell (IGF1+), ♀1&2♂2	IGF2->IGF1R; IGF2->IGF2R	IGF1->IGF1R; IGF2->IGF1R; IGF2->IGF2R
23	453	Brainstem, leptomeningeal cell, ♀1♂2	Kidney, capillary cell (FABP5+ RBP7+), ♀1&2♂2	EDN3 & ECE1->EDNRB; IGF2->IGF1R; IGF2->IGF2R	ADM->CALCRL & RAMP2; ADM->CALCRL & RAMP1; RETN->DCN; RETN->IGF1R
23	454	Brainstem, leptomeningeal cell, ♀1♂2	Kidney, glomerular endothelial cell, ♀1&2♂2	EDN3 & ECE1->EDNRB; IGF2->IGF1R	IGF2->IGF1R; IGF2->IGF2R
23	455	Brainstem, leptomeningeal cell, ♀1♂2	Kidney, lymphatic cell (CCL21+), ♀1&2♂2	EDN3 & ECE1->EDNRB; IGF2->IGF1R; IGF2->IGF2R	ADM->CALCRL & RAMP2; ADM->CALCRL & RAMP1; IGF1->IGF1R; IGF2->IGF1R; IGF2->IGF2R
23	456	Brainstem, leptomeningeal cell, ♀1♂2	Kidney, lymphatic cell (ACKR4- CCDC80+), ♀1&2	EDN3 & ECE1->EDNRB; IGF2->IGF1R; IGF2->IGF2R	IGF1->IGF1R
23	458	Brainstem, leptomeningeal cell, ♀1♂2	Kidney, fibroblast, ♀1&2♂2	AGT->AGTR1; EDN3 & ECE1->EDNRA; IGF2->IGF1R	ADM->CALCRL & RAMP2; ADM->CALCRL & RAMP1; IGF1->IGF1R
23	459	Brainstem, leptomeningeal cell, ♀1♂2	Kidney, fibroblast (ASPN+), ♂2	AGT->AGTR1; EDN3 & ECE1->EDNRA; IGF2->IGF1R	ADM->CALCRL & RAMP2; ADM->CALCRL & RAMP1; FNDC5->ITGAV & ITGB1
23	460	Brainstem, leptomeningeal cell, ♀1♂2	Kidney, fibroblast (TNC+), ♀2	EDN3 & ECE1->EDNRB; IGF2->IGF1R; IGF2->IGF2R	ADM->CALCRL & RAMP2; ADM->CALCRL & RAMP1; CYP27B1->VDR & RXRB; NTS->SORT1
23	461	Brainstem, leptomeningeal cell, ♀1♂2	Kidney, myofibroblast, ♀1&2♂2	AGT->AGTR1; EDN3 & ECE1->EDNRA; IGF2->IGF1R	ADM->CALCRL & RAMP2; ADM->CALCRL & RAMP1; IGF1->IGF1R
23	462	Brainstem, leptomeningeal cell, ♀1♂2	Kidney, pericyte, ♀1	AGT->AGTR1; EDN3 & ECE1->EDNRA; EDN3 & ECE1->EDNRB; IGF2->IGF1R	ADM->CALCRL & RAMP2; ADM->CALCRL & RAMP1; IGF2->IGF1R; IGF2->IGF2R
23	465	Brainstem, leptomeningeal cell, ♀1♂2	Kidney, mesothelial cell, ♀2	AGT->AGTR1; IGF2->IGF1R; IGF2->IGF2R	IGF2->IGF1R; IGF2->IGF2R
23	466	Brainstem, leptomeningeal cell, ♀1♂2	Kidney, reticular cell, ♀1	IGF2->IGF1R; IGF2->IGF2R	ADM->CALCRL & RAMP2; ADM->CALCRL & RAMP1; ADM2->CALCRL & RAMP2; ADM2->CALCRL & RAMP1
23	467	Brainstem, leptomeningeal cell, ♀1♂2	Kidney, unknown_Kidney_stromal_G1 (ST6GAL2+), ♀1&2♂2	AGT->AGTR1; EDN3 & ECE1->EDNRA; IGF2->IGF1R; IGF2->IGF2R	ADM->CALCRL & RAMP2; ADM->CALCRL & RAMP1; IGF2->IGF1R; IGF2->IGF2R
23	478	Brainstem, leptomeningeal cell, ♀1♂2	Kidney, neutrophil, ♀1&2♂2	IGF2->IGF1R	RETN->DCN; RETN->IGF1R
23	479	Brainstem, leptomeningeal cell, ♀1♂2	Kidney, monocyte, ♀1&2♂2	IGF2->IGF2R	RETN->DCN; RETN->IGF1R
23	480	Brainstem, leptomeningeal cell, ♀1♂2	Kidney, macrophage, ♀1&2♂2	IGF2->IGF2R	RETN->DCN; RETN->IGF1R
23	481	Brainstem, leptomeningeal cell, ♀1♂2	Kidney, macrophage (MRC1+), ♀1&2♂2	IGF2->IGF1R	IGF1->IGF1R; RETN->DCN; RETN->IGF1R
23	482	Brainstem, leptomeningeal cell, ♀1♂2	Kidney, macrophage (MARCO+), ♀1	IGF2->IGF2R	RETN->DCN; RETN->IGF1R
23	484	Brainstem, leptomeningeal cell, ♀1♂2	Kidney, macrophage (ABCG1+), ♂2	IGF2->IGF2R	IGF1->IGF1R; RETN->DCN; RETN->IGF1R
23	492	Brainstem, leptomeningeal cell, ♀1♂2	Bladder, artery cell, ♀1♂2	IGF2->IGF1R; IGF2->IGF2R	ADM->CALCRL & RAMP2; ADM->CALCRL & RAMP1; CSF3->CSF1R; IGF2->IGF1R; IGF2->IGF2R; RETN->DCN; RETN->IGF1R
23	493	Brainstem, leptomeningeal cell, ♀1♂2	Bladder, vein cell, ♀1♂2	IGF2->IGF1R; IGF2->IGF2R; IGF2->INSR	CSF3->CSF1R; RETN->DCN; RETN->IGF1R
23	494	Brainstem, leptomeningeal cell, ♀1♂2	Bladder, capillary cell (FABP5+ RBP7-), ♀1♂2	EDN3 & ECE1->EDNRB; IGF2->IGF1R; IGF2->IGF2R; IGF2->INSR	ADM->CALCRL & RAMP2; ADM->CALCRL & RAMP1; CSF3->CSF1R; IGF2->IGF1R; IGF2->IGF2R; RETN->DCN; RETN->IGF1R
23	495	Brainstem, leptomeningeal cell, ♀1♂2	Bladder, capillary cell (FABP5+ RBP7lo), ♂2	IGF2->IGF1R	FGF21->FGFR1 & KLB; FGF21->FGFR4 & KLB; CSF3->CSF1R; IGF2->IGF1R; IGF2->IGF2R; RETN->DCN; RETN->IGF1R
23	496	Brainstem, leptomeningeal cell, ♀1♂2	Bladder, capillary cell (FABP5+ RBP7+), ♀1	EDN3 & ECE1->EDNRB; IGF2->IGF1R	CSF3->CSF1R; IGF2->IGF1R; IGF2->IGF2R; RETN->DCN; RETN->IGF1R
23	497	Brainstem, leptomeningeal cell, ♀1♂2	Bladder, lymphatic cell (CCL21+), ♀1♂2	IGF2->IGF1R; IGF2->IGF2R	ADM->CALCRL & RAMP2; ADM->CALCRL & RAMP1; IGF1->IGF1R
23	498	Brainstem, leptomeningeal cell, ♀1♂2	Bladder, smooth muscle cell, ♂2	AGT->AGTR1; EDN3 & ECE1->EDNRA; EDN3 & ECE1->EDNRB; IGF2->IGF1R	IGF1->IGF1R
23	500	Brainstem, leptomeningeal cell, ♀1♂2	Bladder, fibroblast, ♀1♂2	EDN3 & ECE1->EDNRA; IGF2->IGF1R; IGF2->IGF2R	ADM->CALCRL & RAMP2; ADM->CALCRL & RAMP1; IGF1->IGF1R
23	501	Brainstem, leptomeningeal cell, ♀1♂2	Bladder, fibroblast (PTN+), ♂2	EDN3 & ECE1->EDNRA; IGF2->IGF1R; IGF2->IGF2R	ADM->CALCRL & RAMP2; ADM->CALCRL & RAMP1; IGF1->IGF1R
23	503	Brainstem, leptomeningeal cell, ♀1♂2	Bladder, fibroblast (LY6H+), ♂2	EDN3 & ECE1->EDNRA; IGF2->IGF1R; IGF2->IGF2R	ADM->CALCRL & RAMP2; ADM->CALCRL & RAMP1; IGF1->IGF1R
23	504	Brainstem, leptomeningeal cell, ♀1♂2	Bladder, myofibroblast, ♂2	EDN3 & ECE1->EDNRA; IGF2->IGF1R; IGF2->IGF2R	ADM->CALCRL & RAMP2; ADM->CALCRL & RAMP1
23	505	Brainstem, leptomeningeal cell, ♀1♂2	Bladder, pericyte, ♀1♂2	AGT->AGTR1; EDN3 & ECE1->EDNRA; EDN3 & ECE1->EDNRB; IGF2->IGF1R; IGF2->IGF2R	IGF2->IGF1R; IGF2->IGF2R
23	506	Brainstem, leptomeningeal cell, ♀1♂2	Bladder, adipocyte (UCP1lo), ♀1	IGF2->IGF1R	ADIPOQ->ADIPOR1; ADIPOQ->ADIPOR2; FGF21->FGFR1 & KLB; FGF21->FGFR4 & KLB; IGF1->IGF1R
23	507	Brainstem, leptomeningeal cell, ♀1♂2	Bladder, mesothelial cell, ♀1♂2	HCRT->HCRTR1; IGF2->IGF1R; IGF2->IGF2R	IGF2->IGF1R; IGF2->IGF2R
23	511	Brainstem, leptomeningeal cell, ♀1♂2	Bladder, neutrophil (IL18BP+), ♀1	IGF2->IGF2R	ADM->CALCRL & RAMP2; ADM->CALCRL & RAMP1; RETN->DCN; RETN->IGF1R
23	513	Brainstem, leptomeningeal cell, ♀1♂2	Bladder, monocyte, ♀1	IGF2->IGF1R; IGF2->IGF2R	ADM->CALCRL & RAMP2; ADM->CALCRL & RAMP1; CSF3->CSF1R; RETN->DCN; RETN->IGF1R
23	514	Brainstem, leptomeningeal cell, ♀1♂2	Bladder, macrophage, ♀1♂2	IGF2->IGF2R	IGF1->IGF1R; RETN->DCN; RETN->IGF1R
23	516	Brainstem, leptomeningeal cell, ♀1♂2	Bladder, mature dendritic cell, ♀1♂2	IGF2->IGF1R; IGF2->IGF2R	CYP27B1->VDR & RXRB
23	518	Brainstem, leptomeningeal cell, ♀1♂2	Bladder, non-myelinating Schwann cell, ♂2	IGF2->IGF1R; IGF2->IGF2R	ADM->CALCRL & RAMP2; ADM->CALCRL & RAMP1; IGF1->IGF1R
23	519	Brainstem, leptomeningeal cell, ♀1♂2	Uterus, non-ciliated epithelial cell of uterus (FXYD4+ MUC16+), ♀2	IGF2->IGF1R; IGF2->IGF2R; IGF2->INSR	ADM->CALCRL & RAMP2; ADM->CALCRL & RAMP1; FGF21->FGFR1 & KLB; FGF21->FGFR4 & KLB
23	521	Brainstem, leptomeningeal cell, ♀1♂2	Uterus, non-ciliated epithelial cell of uterus (IGFBP1+), ♀2	IGF2->IGF1R; IGF2->IGF2R; IGF2->INSR	ADM->CALCRL & RAMP2; ADM->CALCRL & RAMP1
23	523	Brainstem, leptomeningeal cell, ♀1♂2	Uterus, artery cell, ♀2	IGF2->IGF1R; IGF2->INSR	ADM->CALCRL & RAMP2; ADM->CALCRL & RAMP1
23	524	Brainstem, leptomeningeal cell, ♀1♂2	Uterus, smooth muscle cell, ♀2	AGT->AGTR1; EDN3 & ECE1->EDNRA; IGF2->IGF1R; IGF2->IGF2R; IGF2->INSR	ADM->CALCRL & RAMP2; ADM->CALCRL & RAMP1
23	527	Brainstem, leptomeningeal cell, ♀1♂2	Uterus, myofibroblast, ♀2	EDN3 & ECE1->EDNRA; IGF2->IGF1R	ADM->CALCRL & RAMP2; ADM->CALCRL & RAMP1; IGF1->IGF1R; IGF2->IGF1R; IGF2->IGF2R
23	528	Brainstem, leptomeningeal cell, ♀1♂2	Uterus, pericyte, ♀2	AGT->AGTR1; IGF2->IGF1R; IGF2->IGF2R; IGF2->INSR	ADM->CALCRL & RAMP2; ADM->CALCRL & RAMP1; IGF2->IGF1R; IGF2->IGF2R
23	530	Brainstem, leptomeningeal cell, ♀1♂2	Uterus, neutrophil, ♀2	IGF2->IGF2R	ADM->CALCRL & RAMP2; ADM->CALCRL & RAMP1; RETN->DCN; RETN->IGF1R
23	531	Brainstem, leptomeningeal cell, ♀1♂2	Uterus, neutrophil (IL18BP+), ♀2	IGF2->IGF1R; IGF2->IGF2R	ADM->CALCRL & RAMP2; ADM->CALCRL & RAMP1; RETN->DCN; RETN->IGF1R
23	532	Brainstem, leptomeningeal cell, ♀1♂2	Uterus, macrophage (LTC4S+), ♀2	IGF2->IGF1R; IGF2->IGF2R	RETN->DCN; RETN->IGF1R
23	533	Brainstem, leptomeningeal cell, ♀1♂2	Uterus, macrophage (MGST1+), ♀2	IGF2->IGF1R; IGF2->IGF2R	RETN->DCN; RETN->IGF1R
23	538	Brainstem, leptomeningeal cell, ♀1♂2	Testes, round spermatid, ♂2	FBN1 & FURIN->OR4M1	CORT->SSTR4
23	539	Brainstem, leptomeningeal cell, ♀1♂2	Testes, elongating spermatid, ♂2	FBN1 & FURIN->OR4M1	CORT->SSTR4
24	32	Brainstem, macrophage (microglial cell), ♀1♂2	Brainstem, oligodendrocyte precursor cell, ♀1♂2	PTGDS & PTGS1 & PTGS2->PTGER2; PTGES3 & PTGS1 & PTGS2->PTGER2	FNDC5->ITGAV & ITGB1
24	35	Brainstem, macrophage (microglial cell), ♀1♂2	Brainstem, choroid plexus epithelial cell, ♀1♂2	PTGDS & PTGS1 & PTGS2->PTGER3; PTGES3 & PTGS1 & PTGS2->PTGER3	FNDC5->ITGAV & ITGB1; PTHLH & FURIN->PTH1R
24	43	Brainstem, macrophage (microglial cell), ♀1♂2	Hypothalamus Pituitary, neutrophil, ♂2	PTGDS & PTGS1 & PTGS2->PTGER4; PTGES3 & PTGS1 & PTGS2->PTGER4	RETN->TLR4; RETN->CAP1
24	44	Brainstem, macrophage (microglial cell), ♀1♂2	Hypothalamus Pituitary, neutrophil (PF), ♂2	PTGDS & PTGS1 & PTGS2->PTGER2; PTGDS & PTGS1 & PTGS2->PTGER4; PTGES3 & PTGS1 & PTGS2->PTGER2; PTGES3 & PTGS1 & PTGS2->PTGER4	PTGES3 & PTGS1 & PTGS2->PTGER2; PTGES3 & PTGS1 & PTGS2->PTGER4; RETN->TLR4; RETN->CAP1
24	45	Brainstem, macrophage (microglial cell), ♀1♂2	Hypothalamus Pituitary, granulocyte monocyte progenitor cell, ♂2	PTGDS & PTGS1 & PTGS2->PTGER4; PTGES3 & PTGS1 & PTGS2->PTGER4	PTGES3 & PTGS1 & PTGS2->PTGER2; PTGES3 & PTGS1 & PTGS2->PTGER4; RETN->TLR4; RETN->CAP1
24	46	Brainstem, macrophage (microglial cell), ♀1♂2	Hypothalamus Pituitary, monocyte (PF), ♂2	C3->C5AR2; PTGDS & PTGS1 & PTGS2->PTGER4; PTGES3 & PTGS1 & PTGS2->PTGER4	PTGES2 & PTGS1 & PTGS2->PTGER2; PTGES2 & PTGS1 & PTGS2->PTGER4; PTGES3 & PTGS1 & PTGS2->PTGER2; PTGES3 & PTGS1 & PTGS2->PTGER4; RETN->TLR4; RETN->CAP1
24	47	Brainstem, macrophage (microglial cell), ♀1♂2	Hypothalamus Pituitary, macrophage (microglial cell), ♂2	PTGDS & PTGS1 & PTGS2->PTGER2; PTGDS & PTGS1 & PTGS2->PTGER4; PTGES3 & PTGS1 & PTGS2->PTGER2; PTGES3 & PTGS1 & PTGS2->PTGER4	PTGES3 & PTGS1 & PTGS2->PTGER2; PTGES3 & PTGS1 & PTGS2->PTGER4; RETN->TLR4; RETN->CAP1
24	50	Brainstem, macrophage (microglial cell), ♀1♂2	Hypothalamus Pituitary, lactotroph, ♂2	PTGDS & PTGS1 & PTGS2->PTGER4; PTGES3 & PTGS1 & PTGS2->PTGER4	PRL->PRLR
24	51	Brainstem, macrophage (microglial cell), ♀1♂2	Hypothalamus Pituitary, somatotroph, ♂2	PTGDS & PTGS1 & PTGS2->PTGER4; PTGES3 & PTGS1 & PTGS2->PTGER4	GH1->PRLR
24	55	Brainstem, macrophage (microglial cell), ♀1♂2	Hypothalamus Pituitary, oligodendrocyte precursor cell, ♂2	PTGDS & PTGS1 & PTGS2->PTGER2; PTGES3 & PTGS1 & PTGS2->PTGER2	RETN->TLR4; RETN->CAP1
24	60	Brainstem, macrophage (microglial cell), ♀1♂2	Skin, interfollicular basal cell, ♀1♂2	PTGDS & PTGS1 & PTGS2->PTGER4; PTGES3 & PTGS1 & PTGS2->PTGER4	PTGES & PTGS1 & PTGS2->PTGER2; PTGES & PTGS1 & PTGS2->PTGER4; PTGES3 & PTGS1 & PTGS2->PTGER2; PTGES3 & PTGS1 & PTGS2->PTGER4
24	73	Brainstem, macrophage (microglial cell), ♀1♂2	Skin, dendritic cell (Langerhans cell), ♀1♂2	PTGDS & PTGS1 & PTGS2->PTGER4; PTGES3 & PTGS1 & PTGS2->PTGER4	PTGES3 & PTGS1 & PTGS2->PTGER2; PTGES3 & PTGS1 & PTGS2->PTGER4
24	76	Brainstem, macrophage (microglial cell), ♀1♂2	Fat, artery cell, ♀1♂2	PTGDS & PTGS1 & PTGS2->PTGER2; PTGES3 & PTGS1 & PTGS2->PTGER2	RETN->TLR4; RETN->CAP1
24	77	Brainstem, macrophage (microglial cell), ♀1♂2	Fat, vein cell, ♀1♂2	C3->C5AR2	RETN->TLR4; RETN->CAP1
24	78	Brainstem, macrophage (microglial cell), ♀1♂2	Fat, capillary cell (FABP5+ RBP7+), ♀1♂2	PTGDS & PTGS1 & PTGS2->PTGER2; PTGES3 & PTGS1 & PTGS2->PTGER2	RETN->TLR4; RETN->CAP1
24	86	Brainstem, macrophage (microglial cell), ♀1♂2	Fat, fibroblast (ACKR2+), ♀1♂2	PTGDS & PTGS1 & PTGS2->PTGER4; PTGES3 & PTGS1 & PTGS2->PTGER4	PTGES & PTGS1 & PTGS2->PTGER2; PTGES & PTGS1 & PTGS2->PTGER4; PTGES3 & PTGS1 & PTGS2->PTGER2; PTGES3 & PTGS1 & PTGS2->PTGER4; PTGIS & PTGS1 & PTGS2->PTGER2; PTGIS & PTGS1 & PTGS2->PTGER4
24	88	Brainstem, macrophage (microglial cell), ♀1♂2	Fat, fibroblast (LCN2+), ♀1	PTGDS & PTGS1 & PTGS2->PTGDR; PTGDS & PTGS1 & PTGS2->PTGFR; PTGDS & PTGS1 & PTGS2->PTGER4; PTGES3 & PTGS1 & PTGS2->PTGER4; PTGES3 & PTGS1 & PTGS2->PTGDR; PTGES3 & PTGS1 & PTGS2->PTGFR	PTGES & PTGS1 & PTGS2->PTGER2; PTGES & PTGS1 & PTGS2->PTGER4; PTGES2 & PTGS1 & PTGS2->PTGER2; PTGES2 & PTGS1 & PTGS2->PTGER4; PTGES3 & PTGS1 & PTGS2->PTGER2; PTGES3 & PTGS1 & PTGS2->PTGER4; PTGIS & PTGS1 & PTGS2->PTGER2; PTGIS & PTGS1 & PTGS2->PTGER4
24	91	Brainstem, macrophage (microglial cell), ♀1♂2	Fat, adipocyte (UCP1hi), ♀1♂2	PTGDS & PTGS1 & PTGS2->PTGER3; PTGES3 & PTGS1 & PTGS2->PTGER3	ADIPOQ->ADIPOR1; ADIPOQ->ADIPOR2
24	92	Brainstem, macrophage (microglial cell), ♀1♂2	Fat, adipocyte (UCP1lo), ♀1♂2	PTGDS & PTGS1 & PTGS2->PTGER3; PTGDS & PTGS1 & PTGS2->PTGER4; PTGES3 & PTGS1 & PTGS2->PTGER3; PTGES3 & PTGS1 & PTGS2->PTGER4	ADIPOQ->ADIPOR1; ADIPOQ->ADIPOR2
24	93	Brainstem, macrophage (microglial cell), ♀1♂2	Fat, mesothelial cell (CXCL10+ PRG4+), ♀1	PTGDS & PTGS1 & PTGS2->PTGDR; PTGDS & PTGS1 & PTGS2->PTGER3; PTGDS & PTGS1 & PTGS2->PTGER4; PTGES3 & PTGS1 & PTGS2->PTGER3; PTGES3 & PTGS1 & PTGS2->PTGER4; PTGES3 & PTGS1 & PTGS2->PTGDR	PTGES & PTGS1 & PTGS2->PTGER2; PTGES & PTGS1 & PTGS2->PTGER4; PTGES2 & PTGS1 & PTGS2->PTGER2; PTGES2 & PTGS1 & PTGS2->PTGER4; PTGES3 & PTGS1 & PTGS2->PTGER2; PTGES3 & PTGS1 & PTGS2->PTGER4; PTGIS & PTGS1 & PTGS2->PTGER2; PTGIS & PTGS1 & PTGS2->PTGER4
24	94	Brainstem, macrophage (microglial cell), ♀1♂2	Fat, mesothelial cell (CXCL10- PRG4+), ♀1♂2	PTGDS & PTGS1 & PTGS2->PTGDR; PTGDS & PTGS1 & PTGS2->PTGER3; PTGDS & PTGS1 & PTGS2->PTGER4; PTGES3 & PTGS1 & PTGS2->PTGER3; PTGES3 & PTGS1 & PTGS2->PTGER4; PTGES3 & PTGS1 & PTGS2->PTGDR	PTGDS & PTGS1 & PTGS2->PTGER2; PTGDS & PTGS1 & PTGS2->PTGER4; PTGES3 & PTGS1 & PTGS2->PTGER2; PTGES3 & PTGS1 & PTGS2->PTGER4; PTGIS & PTGS1 & PTGS2->PTGER2; PTGIS & PTGS1 & PTGS2->PTGER4
24	96	Brainstem, macrophage (microglial cell), ♀1♂2	Fat, reticular cell, ♀1	PTGDS & PTGS1 & PTGS2->PTGFR; PTGDS & PTGS1 & PTGS2->PTGER4; PTGES3 & PTGS1 & PTGS2->PTGER4; PTGES3 & PTGS1 & PTGS2->PTGFR	PTHLH & FURIN->PTH1R
24	109	Brainstem, macrophage (microglial cell), ♀1♂2	Fat, neutrophil, ♀1♂2	PTGDS & PTGS1 & PTGS2->PTGER2; PTGDS & PTGS1 & PTGS2->PTGER4; PTGES3 & PTGS1 & PTGS2->PTGER2; PTGES3 & PTGS1 & PTGS2->PTGER4	RETN->TLR4; RETN->CAP1
24	110	Brainstem, macrophage (microglial cell), ♀1♂2	Fat, neutrophil (IL18BP+), ♀1	PTGDS & PTGS1 & PTGS2->PTGER2; PTGDS & PTGS1 & PTGS2->PTGER4; PTGES3 & PTGS1 & PTGS2->PTGER2; PTGES3 & PTGS1 & PTGS2->PTGER4	RETN->TLR4; RETN->CAP1
24	112	Brainstem, macrophage (microglial cell), ♀1♂2	Fat, monocyte, ♀1	PTGDS & PTGS1 & PTGS2->PTGER2; PTGES3 & PTGS1 & PTGS2->PTGER2	CSF3->CSF3R; CSF3->CSF1R; RETN->TLR4; RETN->CAP1
24	113	Brainstem, macrophage (microglial cell), ♀1♂2	Fat, macrophage, ♀1♂2	PTGDS & PTGS1 & PTGS2->PTGER2; PTGDS & PTGS1 & PTGS2->PTGER4; PTGES3 & PTGS1 & PTGS2->PTGER2; PTGES3 & PTGS1 & PTGS2->PTGER4	PTGES2 & PTGS1 & PTGS2->PTGER2; PTGES2 & PTGS1 & PTGS2->PTGER4; PTGES3 & PTGS1 & PTGS2->PTGER2; PTGES3 & PTGS1 & PTGS2->PTGER4; RETN->TLR4; RETN->CAP1
24	114	Brainstem, macrophage (microglial cell), ♀1♂2	Fat, macrophage (PF), ♀1♂2	PTGDS & PTGS1 & PTGS2->PTGER2; PTGDS & PTGS1 & PTGS2->PTGER4; PTGES3 & PTGS1 & PTGS2->PTGER2; PTGES3 & PTGS1 & PTGS2->PTGER4	RETN->TLR4; RETN->CAP1
24	115	Brainstem, macrophage (microglial cell), ♀1♂2	Fat, macrophage (MRC1+), ♀1♂2	PTGDS & PTGS1 & PTGS2->PTGER2; PTGDS & PTGS1 & PTGS2->PTGER4; PTGES3 & PTGS1 & PTGS2->PTGER2; PTGES3 & PTGS1 & PTGS2->PTGER4	PTGES3 & PTGS1 & PTGS2->PTGER2; PTGES3 & PTGS1 & PTGS2->PTGER4
24	128	Brainstem, macrophage (microglial cell), ♀1♂2	Mammary gland, macrophage (ENPP2+), ♀2	PTGDS & PTGS1 & PTGS2->PTGER2; PTGDS & PTGS1 & PTGS2->PTGER4; PTGES3 & PTGS1 & PTGS2->PTGER2; PTGES3 & PTGS1 & PTGS2->PTGER4	PTGES2 & PTGS1 & PTGS2->PTGER2; PTGES2 & PTGS1 & PTGS2->PTGER4; PTGES3 & PTGS1 & PTGS2->PTGER2; PTGES3 & PTGS1 & PTGS2->PTGER4; RETN->TLR4; RETN->CAP1
24	131	Brainstem, macrophage (microglial cell), ♀1♂2	Limb muscle, capillary cell (FABP5+ RBP7lo), ♀1	PTGDS & PTGS1 & PTGS2->PTGER4; PTGES3 & PTGS1 & PTGS2->PTGER4	RETN->TLR4; RETN->CAP1
24	132	Brainstem, macrophage (microglial cell), ♀1♂2	Limb muscle, capillary cell (FABP5+ RBP7+), ♀1	PTGDS & PTGS1 & PTGS2->PTGER2; PTGES3 & PTGS1 & PTGS2->PTGER2	RETN->TLR4; RETN->CAP1
24	140	Brainstem, macrophage (microglial cell), ♀1♂2	Limb muscle, fibroadipogenic progenitor cell, ♀1	PTGDS & PTGS1 & PTGS2->PTGFR; PTGDS & PTGS1 & PTGS2->PTGER4; PTGES3 & PTGS1 & PTGS2->PTGER4; PTGES3 & PTGS1 & PTGS2->PTGFR	PTGES & PTGS1 & PTGS2->PTGER2; PTGES & PTGS1 & PTGS2->PTGER4; PTGES3 & PTGS1 & PTGS2->PTGER2; PTGES3 & PTGS1 & PTGS2->PTGER4
24	142	Brainstem, macrophage (microglial cell), ♀1♂2	Limb muscle, adipocyte (UCP1lo), ♀1	PTGDS & PTGS1 & PTGS2->PTGER3; PTGDS & PTGS1 & PTGS2->PTGER4; PTGES3 & PTGS1 & PTGS2->PTGER3; PTGES3 & PTGS1 & PTGS2->PTGER4	ADIPOQ->ADIPOR1; ADIPOQ->ADIPOR2
24	143	Brainstem, macrophage (microglial cell), ♀1♂2	Limb muscle, reticular cell, ♀1	PTGDS & PTGS1 & PTGS2->PTGER2; PTGDS & PTGS1 & PTGS2->PTGER4; PTGES3 & PTGS1 & PTGS2->PTGER2; PTGES3 & PTGS1 & PTGS2->PTGER4	PTHLH & FURIN->PTH1R
24	150	Brainstem, macrophage (microglial cell), ♀1♂2	Limb muscle, macrophage, ♀1	PTGDS & PTGS1 & PTGS2->PTGER2; PTGDS & PTGS1 & PTGS2->PTGER4; PTGES3 & PTGS1 & PTGS2->PTGER2; PTGES3 & PTGS1 & PTGS2->PTGER4	PTGES3 & PTGS1 & PTGS2->PTGER2; PTGES3 & PTGS1 & PTGS2->PTGER4; RETN->TLR4; RETN->CAP1
24	151	Brainstem, macrophage (microglial cell), ♀1♂2	Diaphragm, capillary cell (FABP5+ RBP7lo), ♀1	PTGDS & PTGS1 & PTGS2->PTGER4; PTGES3 & PTGS1 & PTGS2->PTGER4	RETN->TLR4; RETN->CAP1
24	152	Brainstem, macrophage (microglial cell), ♀1♂2	Bone, sinusoid cell (MAFB+), ♀1♂2	C3->C5AR2; PTGDS & PTGS1 & PTGS2->PTGER2; PTGES3 & PTGS1 & PTGS2->PTGER2	RETN->TLR4; RETN->CAP1
24	153	Brainstem, macrophage (microglial cell), ♀1♂2	Bone, osteo-CAR cell, ♂2	PTGDS & PTGS1 & PTGS2->PTGFR; PTGDS & PTGS1 & PTGS2->PTGER4; PTGES3 & PTGS1 & PTGS2->PTGER4; PTGES3 & PTGS1 & PTGS2->PTGFR	RETN->TLR4; RETN->CAP1
24	155	Brainstem, macrophage (microglial cell), ♀1♂2	Bone, chondrocyte, ♂2	PTGDS & PTGS1 & PTGS2->PTGFR; PTGES3 & PTGS1 & PTGS2->PTGFR	PTGES & PTGS1 & PTGS2->PTGER2; PTGES & PTGS1 & PTGS2->PTGER4; PTGES2 & PTGS1 & PTGS2->PTGER2; PTGES2 & PTGS1 & PTGS2->PTGER4; PTGES3 & PTGS1 & PTGS2->PTGER2; PTGES3 & PTGS1 & PTGS2->PTGER4; PTGIS & PTGS1 & PTGS2->PTGER2; PTGIS & PTGS1 & PTGS2->PTGER4
24	157	Brainstem, macrophage (microglial cell), ♀1♂2	Bone, fibroblast, ♀1♂2	C3->C5AR2; PTGDS & PTGS1 & PTGS2->PTGER4; PTGES3 & PTGS1 & PTGS2->PTGER4	PTHLH & FURIN->PTH1R; PTGES & PTGS1 & PTGS2->PTGER2; PTGES & PTGS1 & PTGS2->PTGER4; PTGES3 & PTGS1 & PTGS2->PTGER2; PTGES3 & PTGS1 & PTGS2->PTGER4
24	158	Brainstem, macrophage (microglial cell), ♀1♂2	Bone, adipo-CAR cell, ♀1	PTGDS & PTGS1 & PTGS2->PTGFR; PTGDS & PTGS1 & PTGS2->PTGER2; PTGDS & PTGS1 & PTGS2->PTGER4; PTGES3 & PTGS1 & PTGS2->PTGER2; PTGES3 & PTGS1 & PTGS2->PTGER4; PTGES3 & PTGS1 & PTGS2->PTGFR	ADIPOQ->ADIPOR1; ADIPOQ->ADIPOR2; RETN->TLR4; RETN->CAP1
24	159	Brainstem, macrophage (microglial cell), ♀1♂2	Bone, adipocyte (UCP1lo), ♀1♂2	PTGDS & PTGS1 & PTGS2->PTGER2; PTGDS & PTGS1 & PTGS2->PTGER4; PTGES3 & PTGS1 & PTGS2->PTGER2; PTGES3 & PTGS1 & PTGS2->PTGER4	ADIPOQ->ADIPOR1; ADIPOQ->ADIPOR2
24	160	Brainstem, macrophage (microglial cell), ♀1♂2	Bone, unknown_Bone_stromal_G1 (NGFR+ TNNT2+), ♂2	C3->C5AR2; PTGDS & PTGS1 & PTGS2->PTGER2; PTGES3 & PTGS1 & PTGS2->PTGER2	FNDC5->ITGAV & ITGB1
24	161	Brainstem, macrophage (microglial cell), ♀1♂2	Bone, B cell, ♀1♂2	PTGDS & PTGS1 & PTGS2->PTGER4; PTGES3 & PTGS1 & PTGS2->PTGER4	RETN->TLR4; RETN->CAP1
24	163	Brainstem, macrophage (microglial cell), ♀1♂2	Bone, natural killer cell_T cell (PF), ♀1♂2	PTGDS & PTGS1 & PTGS2->PTGDR; PTGDS & PTGS1 & PTGS2->PTGER4; PTGES3 & PTGS1 & PTGS2->PTGER4; PTGES3 & PTGS1 & PTGS2->PTGDR	RETN->TLR4; RETN->CAP1
24	167	Brainstem, macrophage (microglial cell), ♀1♂2	Bone, megakaryocyte progenitor cell, ♀1♂2	PTGDS & PTGS1 & PTGS2->PTGER3; PTGES3 & PTGS1 & PTGS2->PTGER3	PTGES3 & PTGS1 & PTGS2->PTGER2; PTGES3 & PTGS1 & PTGS2->PTGER4; RETN->TLR4; RETN->CAP1
24	172	Brainstem, macrophage (microglial cell), ♀1♂2	Bone, neutrophil (PF), ♀1♂2	PTGDS & PTGS1 & PTGS2->PTGER4; PTGES3 & PTGS1 & PTGS2->PTGER4	PTGES2 & PTGS1 & PTGS2->PTGER2; PTGES2 & PTGS1 & PTGS2->PTGER4; PTGES3 & PTGS1 & PTGS2->PTGER2; PTGES3 & PTGS1 & PTGS2->PTGER4; RETN->TLR4; RETN->CAP1
24	173	Brainstem, macrophage (microglial cell), ♀1♂2	Bone, granulocyte monocyte progenitor cell, ♀1♂2	PTGDS & PTGS1 & PTGS2->PTGER4; PTGES3 & PTGS1 & PTGS2->PTGER4	PTGES2 & PTGS1 & PTGS2->PTGER2; PTGES2 & PTGS1 & PTGS2->PTGER4; PTGES3 & PTGS1 & PTGS2->PTGER2; PTGES3 & PTGS1 & PTGS2->PTGER4; RETN->TLR4; RETN->CAP1
24	174	Brainstem, macrophage (microglial cell), ♀1♂2	Bone, monocyte, ♀1♂2	PTGDS & PTGS1 & PTGS2->PTGER2; PTGDS & PTGS1 & PTGS2->PTGER4; PTGES3 & PTGS1 & PTGS2->PTGER2; PTGES3 & PTGS1 & PTGS2->PTGER4	RETN->TLR4; RETN->CAP1
24	175	Brainstem, macrophage (microglial cell), ♀1♂2	Bone, monocyte (PF), ♀1♂2	PTGDS & PTGS1 & PTGS2->PTGER4; PTGES3 & PTGS1 & PTGS2->PTGER4	PTGES2 & PTGS1 & PTGS2->PTGER2; PTGES2 & PTGS1 & PTGS2->PTGER4; PTGES3 & PTGS1 & PTGS2->PTGER2; PTGES3 & PTGS1 & PTGS2->PTGER4; RETN->TLR4; RETN->CAP1
24	176	Brainstem, macrophage (microglial cell), ♀1♂2	Bone, macrophage_monocyte (PF), ♀1♂2	PTGDS & PTGS1 & PTGS2->PTGER4; PTGES3 & PTGS1 & PTGS2->PTGER4	RETN->TLR4; RETN->CAP1
24	177	Brainstem, macrophage (microglial cell), ♀1♂2	Bone, macrophage (osteoclast), ♀1♂2	PTGDS & PTGS1 & PTGS2->PTGER2; PTGES3 & PTGS1 & PTGS2->PTGER2	RETN->TLR4; RETN->CAP1
24	178	Brainstem, macrophage (microglial cell), ♀1♂2	Bone, conventional dendritic cell, ♀1♂2	PTGDS & PTGS1 & PTGS2->PTGER2; PTGDS & PTGS1 & PTGS2->PTGER4; PTGES3 & PTGS1 & PTGS2->PTGER2; PTGES3 & PTGS1 & PTGS2->PTGER4	PTGES2 & PTGS1 & PTGS2->PTGER2; PTGES2 & PTGS1 & PTGS2->PTGER4; PTGES3 & PTGS1 & PTGS2->PTGER2; PTGES3 & PTGS1 & PTGS2->PTGER4; RETN->TLR4; RETN->CAP1
24	182	Brainstem, macrophage (microglial cell), ♀1♂2	Bone marrow, sinusoid cell (MAFB+), ♀1&2♂2	C3->C5AR2; PTGDS & PTGS1 & PTGS2->PTGER2; PTGDS & PTGS1 & PTGS2->PTGER4; PTGES3 & PTGS1 & PTGS2->PTGER2; PTGES3 & PTGS1 & PTGS2->PTGER4	RETN->TLR4; RETN->CAP1
24	183	Brainstem, macrophage (microglial cell), ♀1♂2	Bone marrow, osteo-CAR cell, ♀2♂2	PTGDS & PTGS1 & PTGS2->PTGFR; PTGDS & PTGS1 & PTGS2->PTGER2; PTGDS & PTGS1 & PTGS2->PTGER4; PTGES3 & PTGS1 & PTGS2->PTGER2; PTGES3 & PTGS1 & PTGS2->PTGER4; PTGES3 & PTGS1 & PTGS2->PTGFR	RETN->TLR4; RETN->CAP1
24	187	Brainstem, macrophage (microglial cell), ♀1♂2	Bone marrow, natural killer cell, ♀1&2♂2	PTGDS & PTGS1 & PTGS2->PTGDR; PTGDS & PTGS1 & PTGS2->PTGER4; PTGES3 & PTGS1 & PTGS2->PTGER4; PTGES3 & PTGS1 & PTGS2->PTGDR	RETN->TLR4; RETN->CAP1
24	188	Brainstem, macrophage (microglial cell), ♀1♂2	Bone marrow, natural killer T cell, ♀1&2♂2	PTGDS & PTGS1 & PTGS2->PTGDR; PTGDS & PTGS1 & PTGS2->PTGER4; PTGES3 & PTGS1 & PTGS2->PTGER4; PTGES3 & PTGS1 & PTGS2->PTGDR	RETN->TLR4; RETN->CAP1
24	189	Brainstem, macrophage (microglial cell), ♀1♂2	Bone marrow, natural killer cell_T cell (PF), ♀1&2♂2	PTGDS & PTGS1 & PTGS2->PTGDR; PTGDS & PTGS1 & PTGS2->PTGER4; PTGES3 & PTGS1 & PTGS2->PTGER4; PTGES3 & PTGS1 & PTGS2->PTGDR	RETN->TLR4; RETN->CAP1
24	190	Brainstem, macrophage (microglial cell), ♀1♂2	Bone marrow, T cell (CD4+ CD8- CCL5-), ♀1&2♂2	PTGDS & PTGS1 & PTGS2->PTGER4; PTGES3 & PTGS1 & PTGS2->PTGER4	RETN->TLR4; RETN->CAP1
24	191	Brainstem, macrophage (microglial cell), ♀1♂2	Bone marrow, T cell (CD4- CD8+ CCL5+), ♀1&2♂2	PTGDS & PTGS1 & PTGS2->PTGDR; PTGDS & PTGS1 & PTGS2->PTGER4; PTGES3 & PTGS1 & PTGS2->PTGER4; PTGES3 & PTGS1 & PTGS2->PTGDR	RETN->TLR4; RETN->CAP1
24	193	Brainstem, macrophage (microglial cell), ♀1♂2	Bone marrow, megakaryocyte progenitor cell, ♀1&2♂2	C3->C5AR2; PTGDS & PTGS1 & PTGS2->PTGER3; PTGES3 & PTGS1 & PTGS2->PTGER3	RETN->TLR4; RETN->CAP1
24	194	Brainstem, macrophage (microglial cell), ♀1♂2	Bone marrow, erythroid progenitor cell, ♀1&2♂2	C3->C5AR2	RETN->TLR4; RETN->CAP1
24	195	Brainstem, macrophage (microglial cell), ♀1♂2	Bone marrow, erythroid lineage cell, ♀1♂2	C3->C5AR2	RETN->TLR4; RETN->CAP1
24	198	Brainstem, macrophage (microglial cell), ♀1♂2	Bone marrow, neutrophil (PF), ♀1&2♂2	PTGDS & PTGS1 & PTGS2->PTGER4; PTGES3 & PTGS1 & PTGS2->PTGER4	RETN->TLR4; RETN->CAP1
24	200	Brainstem, macrophage (microglial cell), ♀1♂2	Bone marrow, granulocyte monocyte progenitor cell, ♀1&2♂2	PTGDS & PTGS1 & PTGS2->PTGER4; PTGES3 & PTGS1 & PTGS2->PTGER4	RETN->TLR4; RETN->CAP1
24	201	Brainstem, macrophage (microglial cell), ♀1♂2	Bone marrow, monocyte, ♀1&2♂2	PTGDS & PTGS1 & PTGS2->PTGER2; PTGES3 & PTGS1 & PTGS2->PTGER2	RETN->TLR4; RETN->CAP1
24	202	Brainstem, macrophage (microglial cell), ♀1♂2	Bone marrow, monocyte (PF), ♀1&2♂2	PTGDS & PTGS1 & PTGS2->PTGER4; PTGES3 & PTGS1 & PTGS2->PTGER4	RETN->TLR4; RETN->CAP1
24	204	Brainstem, macrophage (microglial cell), ♀1♂2	Bone marrow, plasmacytoid dendritic cell, ♀1&2♂2	PTGDS & PTGS1 & PTGS2->PTGER4; PTGES3 & PTGS1 & PTGS2->PTGER4	RETN->TLR4; RETN->CAP1
24	205	Brainstem, macrophage (microglial cell), ♀1♂2	Bone marrow, dendritic cell (FLT3+ IGSF6+), ♀1&2	PTGDS & PTGS1 & PTGS2->PTGER4; PTGES3 & PTGS1 & PTGS2->PTGER4	RETN->TLR4; RETN->CAP1
24	213	Brainstem, macrophage (microglial cell), ♀1♂2	Blood, platelet, ♀1♂1	PTGDS & PTGS1 & PTGS2->PTGDR; PTGES3 & PTGS1 & PTGS2->PTGDR	RETN->TLR4; RETN->CAP1
24	218	Brainstem, macrophage (microglial cell), ♀1♂2	Blood, monocyte, ♀1&2♂1&2	PTGDS & PTGS1 & PTGS2->PTGER2; PTGDS & PTGS1 & PTGS2->PTGER4; PTGES3 & PTGS1 & PTGS2->PTGER2; PTGES3 & PTGS1 & PTGS2->PTGER4	RETN->TLR4; RETN->CAP1
24	219	Brainstem, macrophage (microglial cell), ♀1♂2	Blood, monocyte (PF), ♀1&2♂1	PTGDS & PTGS1 & PTGS2->PTGER2; PTGDS & PTGS1 & PTGS2->PTGER4; PTGES3 & PTGS1 & PTGS2->PTGER2; PTGES3 & PTGS1 & PTGS2->PTGER4	RETN->TLR4; RETN->CAP1
24	220	Brainstem, macrophage (microglial cell), ♀1♂2	Blood, macrophage_monocyte, ♀1&2♂1	PTGDS & PTGS1 & PTGS2->PTGER2; PTGDS & PTGS1 & PTGS2->PTGER4; PTGES3 & PTGS1 & PTGS2->PTGER2; PTGES3 & PTGS1 & PTGS2->PTGER4	PTGES2 & PTGS1 & PTGS2->PTGER2; PTGES2 & PTGS1 & PTGS2->PTGER4; PTGES3 & PTGS1 & PTGS2->PTGER2; PTGES3 & PTGS1 & PTGS2->PTGER4; PTGIS & PTGS1 & PTGS2->PTGER2; PTGIS & PTGS1 & PTGS2->PTGER4; RETN->TLR4; RETN->CAP1
24	236	Brainstem, macrophage (microglial cell), ♀1♂2	Spleen, neutrophil (PF), ♀1&2♂2	PTGDS & PTGS1 & PTGS2->PTGER2; PTGDS & PTGS1 & PTGS2->PTGER4; PTGES3 & PTGS1 & PTGS2->PTGER2; PTGES3 & PTGS1 & PTGS2->PTGER4	RETN->TLR4; RETN->CAP1
24	237	Brainstem, macrophage (microglial cell), ♀1♂2	Spleen, monocyte, ♀1&2♂2	PTGDS & PTGS1 & PTGS2->PTGER2; PTGDS & PTGS1 & PTGS2->PTGER4; PTGES3 & PTGS1 & PTGS2->PTGER2; PTGES3 & PTGS1 & PTGS2->PTGER4	RETN->TLR4; RETN->CAP1
24	238	Brainstem, macrophage (microglial cell), ♀1♂2	Spleen, macrophage_monocyte, ♀2♂2	C3->C5AR2; PTGDS & PTGS1 & PTGS2->PTGER2; PTGDS & PTGS1 & PTGS2->PTGER4; PTGES3 & PTGS1 & PTGS2->PTGER2; PTGES3 & PTGS1 & PTGS2->PTGER4	RETN->TLR4; RETN->CAP1
24	251	Brainstem, macrophage (microglial cell), ♀1♂2	Aorta, endothelial cell (FABP5+ RBP7+), ♀1	PTGDS & PTGS1 & PTGS2->PTGER2; PTGDS & PTGS1 & PTGS2->PTGER4; PTGES3 & PTGS1 & PTGS2->PTGER2; PTGES3 & PTGS1 & PTGS2->PTGER4	RETN->TLR4; RETN->CAP1
24	253	Brainstem, macrophage (microglial cell), ♀1♂2	Aorta, adipocyte (UCP1lo), ♀1	PTGDS & PTGS1 & PTGS2->PTGER3; PTGES3 & PTGS1 & PTGS2->PTGER3	ADIPOQ->ADIPOR1; ADIPOQ->ADIPOR2
24	256	Brainstem, macrophage (microglial cell), ♀1♂2	Lung, tuft cell, ♀1♂1&2	PTGDS & PTGS1 & PTGS2->PTGFR; PTGES3 & PTGS1 & PTGS2->PTGFR	PTHLH & FURIN->PTH1R
24	259	Brainstem, macrophage (microglial cell), ♀1♂2	Lung, uterine metastasis cell, ♀1	PTGDS & PTGS1 & PTGS2->PTGER2; PTGES3 & PTGS1 & PTGS2->PTGER2	RETN->TLR4; RETN->CAP1
24	261	Brainstem, macrophage (microglial cell), ♀1♂2	Lung, vein cell, ♀1&2♂1&2	C3->C5AR2; PTGDS & PTGS1 & PTGS2->PTGER2; PTGDS & PTGS1 & PTGS2->PTGER4; PTGES3 & PTGS1 & PTGS2->PTGER2; PTGES3 & PTGS1 & PTGS2->PTGER4	RETN->TLR4; RETN->CAP1
24	262	Brainstem, macrophage (microglial cell), ♀1♂2	Lung, capillary cell (FABP5- RBP7-), ♀1&2♂2	C3->C5AR2; PTGDS & PTGS1 & PTGS2->PTGER2; PTGDS & PTGS1 & PTGS2->PTGER4; PTGES3 & PTGS1 & PTGS2->PTGER2; PTGES3 & PTGS1 & PTGS2->PTGER4	RETN->TLR4; RETN->CAP1
24	263	Brainstem, macrophage (microglial cell), ♀1♂2	Lung, capillary cell (CXCL10+), ♀1♂2	C3->C5AR2; PTGDS & PTGS1 & PTGS2->PTGER4; PTGES3 & PTGS1 & PTGS2->PTGER4	RETN->TLR4; RETN->CAP1
24	266	Brainstem, macrophage (microglial cell), ♀1♂2	Lung, fibroblast, ♀1♂1	PTGDS & PTGS1 & PTGS2->PTGER2; PTGDS & PTGS1 & PTGS2->PTGER4; PTGES3 & PTGS1 & PTGS2->PTGER2; PTGES3 & PTGS1 & PTGS2->PTGER4	PTGES & PTGS1 & PTGS2->PTGER2; PTGES & PTGS1 & PTGS2->PTGER4; PTGES2 & PTGS1 & PTGS2->PTGER2; PTGES2 & PTGS1 & PTGS2->PTGER4; PTGES3 & PTGS1 & PTGS2->PTGER2; PTGES3 & PTGS1 & PTGS2->PTGER4; PTGIS & PTGS1 & PTGS2->PTGER2; PTGIS & PTGS1 & PTGS2->PTGER4
24	267	Brainstem, macrophage (microglial cell), ♀1♂2	Lung, adventitial fibroblast, ♀1&2♂2	PTGDS & PTGS1 & PTGS2->PTGER4; PTGES3 & PTGS1 & PTGS2->PTGER4	PTHLH & FURIN->PTH1R; PTGES & PTGS1 & PTGS2->PTGER2; PTGES & PTGS1 & PTGS2->PTGER4; PTGES3 & PTGS1 & PTGS2->PTGER2; PTGES3 & PTGS1 & PTGS2->PTGER4; PTGIS & PTGS1 & PTGS2->PTGER2; PTGIS & PTGS1 & PTGS2->PTGER4
24	268	Brainstem, macrophage (microglial cell), ♀1♂2	Lung, alveolar fibroblast, ♀1&2♂1&2	PTGDS & PTGS1 & PTGS2->PTGER2; PTGDS & PTGS1 & PTGS2->PTGER4; PTGES3 & PTGS1 & PTGS2->PTGER2; PTGES3 & PTGS1 & PTGS2->PTGER4	PTHLH & FURIN->PTH1R
24	269	Brainstem, macrophage (microglial cell), ♀1♂2	Lung, fibroblast (NNAT+), ♂2	PTGDS & PTGS1 & PTGS2->PTGER4; PTGES3 & PTGS1 & PTGS2->PTGER4	PTHLH & FURIN->PTH1R; PTGES & PTGS1 & PTGS2->PTGER2; PTGES & PTGS1 & PTGS2->PTGER4; PTGES3 & PTGS1 & PTGS2->PTGER2; PTGES3 & PTGS1 & PTGS2->PTGER4; PTGIS & PTGS1 & PTGS2->PTGER2; PTGIS & PTGS1 & PTGS2->PTGER4
24	272	Brainstem, macrophage (microglial cell), ♀1♂2	Lung, mesothelial cell, ♀1&2♂1	C3->C5AR2; PTGDS & PTGS1 & PTGS2->PTGDR; PTGDS & PTGS1 & PTGS2->PTGFR; PTGDS & PTGS1 & PTGS2->PTGER2; PTGDS & PTGS1 & PTGS2->PTGER3; PTGES3 & PTGS1 & PTGS2->PTGER2; PTGES3 & PTGS1 & PTGS2->PTGER3; PTGES3 & PTGS1 & PTGS2->PTGDR; PTGES3 & PTGS1 & PTGS2->PTGFR	PTGES2 & PTGS1 & PTGS2->PTGER2; PTGES2 & PTGS1 & PTGS2->PTGER4; PTGES3 & PTGS1 & PTGS2->PTGER2; PTGES3 & PTGS1 & PTGS2->PTGER4; PTGIS & PTGS1 & PTGS2->PTGER2; PTGIS & PTGS1 & PTGS2->PTGER4
24	275	Brainstem, macrophage (microglial cell), ♀1♂2	Lung, innate lymphoid cell, ♂2	PTGDS & PTGS1 & PTGS2->PTGER4; PTGES3 & PTGS1 & PTGS2->PTGER4	RETN->TLR4; RETN->CAP1
24	276	Brainstem, macrophage (microglial cell), ♀1♂2	Lung, natural killer cell (PF), ♀1&2♂1&2	PTGDS & PTGS1 & PTGS2->PTGDR; PTGDS & PTGS1 & PTGS2->PTGER2; PTGDS & PTGS1 & PTGS2->PTGER4; PTGES3 & PTGS1 & PTGS2->PTGER2; PTGES3 & PTGS1 & PTGS2->PTGER4; PTGES3 & PTGS1 & PTGS2->PTGDR	RETN->TLR4; RETN->CAP1
24	278	Brainstem, macrophage (microglial cell), ♀1♂2	Lung, natural killer cell (KLRD1+), ♀2♂1&2	PTGDS & PTGS1 & PTGS2->PTGDR; PTGDS & PTGS1 & PTGS2->PTGER2; PTGDS & PTGS1 & PTGS2->PTGER4; PTGES3 & PTGS1 & PTGS2->PTGER2; PTGES3 & PTGS1 & PTGS2->PTGER4; PTGES3 & PTGS1 & PTGS2->PTGDR	RETN->TLR4; RETN->CAP1
24	283	Brainstem, macrophage (microglial cell), ♀1♂2	Lung, T cell (CD4- CD8+ CCL5+), ♀1&2♂1&2	PTGDS & PTGS1 & PTGS2->PTGDR; PTGDS & PTGS1 & PTGS2->PTGER2; PTGDS & PTGS1 & PTGS2->PTGER4; PTGES3 & PTGS1 & PTGS2->PTGER2; PTGES3 & PTGS1 & PTGS2->PTGER4; PTGES3 & PTGS1 & PTGS2->PTGDR	RETN->TLR4; RETN->CAP1
24	284	Brainstem, macrophage (microglial cell), ♀1♂2	Lung, T cell (CD4+ CD8+ CCL5+), ♂2	PTGDS & PTGS1 & PTGS2->PTGDR; PTGDS & PTGS1 & PTGS2->PTGER4; PTGES3 & PTGS1 & PTGS2->PTGER4; PTGES3 & PTGS1 & PTGS2->PTGDR	RETN->TLR4; RETN->CAP1
24	285	Brainstem, macrophage (microglial cell), ♀1♂2	Lung, T cell (PF), ♀1&2♂1&2	PTGDS & PTGS1 & PTGS2->PTGDR; PTGDS & PTGS1 & PTGS2->PTGER2; PTGDS & PTGS1 & PTGS2->PTGER4; PTGES3 & PTGS1 & PTGS2->PTGER2; PTGES3 & PTGS1 & PTGS2->PTGER4; PTGES3 & PTGS1 & PTGS2->PTGDR	RETN->TLR4; RETN->CAP1
24	288	Brainstem, macrophage (microglial cell), ♀1♂2	Lung, neutrophil (PF), ♀1&2♂1&2	PTGDS & PTGS1 & PTGS2->PTGER2; PTGDS & PTGS1 & PTGS2->PTGER4; PTGES3 & PTGS1 & PTGS2->PTGER2; PTGES3 & PTGS1 & PTGS2->PTGER4	PTGES2 & PTGS1 & PTGS2->PTGER2; PTGES2 & PTGS1 & PTGS2->PTGER4; PTGES3 & PTGS1 & PTGS2->PTGER2; PTGES3 & PTGS1 & PTGS2->PTGER4; RETN->TLR4; RETN->CAP1
24	291	Brainstem, macrophage (microglial cell), ♀1♂2	Lung, granulocyte monocyte progenitor cell, ♂1	PTGDS & PTGS1 & PTGS2->PTGER2; PTGDS & PTGS1 & PTGS2->PTGER4; PTGES3 & PTGS1 & PTGS2->PTGER2; PTGES3 & PTGS1 & PTGS2->PTGER4	RETN->TLR4; RETN->CAP1
24	292	Brainstem, macrophage (microglial cell), ♀1♂2	Lung, monocyte, ♀1&2♂1&2	PTGDS & PTGS1 & PTGS2->PTGER2; PTGDS & PTGS1 & PTGS2->PTGER4; PTGES3 & PTGS1 & PTGS2->PTGER2; PTGES3 & PTGS1 & PTGS2->PTGER4	RETN->TLR4; RETN->CAP1
24	293	Brainstem, macrophage (microglial cell), ♀1♂2	Lung, monocyte (PF), ♀1♂1&2	PTGDS & PTGS1 & PTGS2->PTGER2; PTGDS & PTGS1 & PTGS2->PTGER4; PTGES3 & PTGS1 & PTGS2->PTGER2; PTGES3 & PTGS1 & PTGS2->PTGER4	PTGES & PTGS1 & PTGS2->PTGER2; PTGES & PTGS1 & PTGS2->PTGER4; PTGES2 & PTGS1 & PTGS2->PTGER2; PTGES2 & PTGS1 & PTGS2->PTGER4; PTGES3 & PTGS1 & PTGS2->PTGER2; PTGES3 & PTGS1 & PTGS2->PTGER4; RETN->TLR4; RETN->CAP1
24	294	Brainstem, macrophage (microglial cell), ♀1♂2	Lung, alveolar macrophage, ♀1&2♂1&2	C3->C5AR2; PTGDS & PTGS1 & PTGS2->PTGER2; PTGES3 & PTGS1 & PTGS2->PTGER2	RETN->TLR4; RETN->CAP1
24	295	Brainstem, macrophage (microglial cell), ♀1♂2	Lung, alveolar macrophage (PF), ♀1&2♂1&2	PTGDS & PTGS1 & PTGS2->PTGER2; PTGES3 & PTGS1 & PTGS2->PTGER2	RETN->TLR4; RETN->CAP1
24	296	Brainstem, macrophage (microglial cell), ♀1♂2	Lung, alveolar macrophage (CXCL10+), ♀1♂2	C3->C5AR2; PTGDS & PTGS1 & PTGS2->PTGER2; PTGDS & PTGS1 & PTGS2->PTGER4; PTGES3 & PTGS1 & PTGS2->PTGER2; PTGES3 & PTGS1 & PTGS2->PTGER4	RETN->TLR4; RETN->CAP1
24	298	Brainstem, macrophage (microglial cell), ♀1♂2	Lung, interstitial macrophage, ♀1&2♂1&2	PTGDS & PTGS1 & PTGS2->PTGER2; PTGDS & PTGS1 & PTGS2->PTGER4; PTGES3 & PTGS1 & PTGS2->PTGER2; PTGES3 & PTGS1 & PTGS2->PTGER4	PTGES & PTGS1 & PTGS2->PTGER2; PTGES & PTGS1 & PTGS2->PTGER4; PTGES2 & PTGS1 & PTGS2->PTGER2; PTGES2 & PTGS1 & PTGS2->PTGER4; PTGES3 & PTGS1 & PTGS2->PTGER2; PTGES3 & PTGS1 & PTGS2->PTGER4; RETN->TLR4; RETN->CAP1
24	299	Brainstem, macrophage (microglial cell), ♀1♂2	Lung, interstitial macrophage (ABCA8+), ♀1&2♂1&2	PTGDS & PTGS1 & PTGS2->PTGER4; PTGES3 & PTGS1 & PTGS2->PTGER4	PTGES3 & PTGS1 & PTGS2->PTGER2; PTGES3 & PTGS1 & PTGS2->PTGER4; RETN->TLR4; RETN->CAP1
24	300	Brainstem, macrophage (microglial cell), ♀1♂2	Lung, interstitial macrophage (CXCL10+), ♀1♂2	PTGDS & PTGS1 & PTGS2->PTGER2; PTGDS & PTGS1 & PTGS2->PTGER4; PTGES3 & PTGS1 & PTGS2->PTGER2; PTGES3 & PTGS1 & PTGS2->PTGER4	PTGES2 & PTGS1 & PTGS2->PTGER2; PTGES2 & PTGS1 & PTGS2->PTGER4; PTGES3 & PTGS1 & PTGS2->PTGER2; PTGES3 & PTGS1 & PTGS2->PTGER4; RETN->TLR4; RETN->CAP1
24	304	Brainstem, macrophage (microglial cell), ♀1♂2	Lung, dendritic cell (FLT3+ IGSF6+), ♂1&2	PTGDS & PTGS1 & PTGS2->PTGER4; PTGES3 & PTGS1 & PTGS2->PTGER4	PTGES2 & PTGS1 & PTGS2->PTGER2; PTGES2 & PTGS1 & PTGS2->PTGER4; PTGES3 & PTGS1 & PTGS2->PTGER2; PTGES3 & PTGS1 & PTGS2->PTGER4; RETN->TLR4; RETN->CAP1
24	306	Brainstem, macrophage (microglial cell), ♀1♂2	Trachea, respiratory basal cell, ♀1♂2	PTGDS & PTGS1 & PTGS2->PTGER4; PTGES3 & PTGS1 & PTGS2->PTGER4	PTGES & PTGS1 & PTGS2->PTGER2; PTGES & PTGS1 & PTGS2->PTGER4; PTGES2 & PTGS1 & PTGS2->PTGER2; PTGES2 & PTGS1 & PTGS2->PTGER4; PTGES3 & PTGS1 & PTGS2->PTGER2; PTGES3 & PTGS1 & PTGS2->PTGER4
24	308	Brainstem, macrophage (microglial cell), ♀1♂2	Trachea, fibroblast, ♀1♂2	PTGDS & PTGS1 & PTGS2->PTGER4; PTGES3 & PTGS1 & PTGS2->PTGER4	PTHLH & FURIN->PTH1R; PTGES & PTGS1 & PTGS2->PTGER2; PTGES & PTGS1 & PTGS2->PTGER4; PTGES3 & PTGS1 & PTGS2->PTGER2; PTGES3 & PTGS1 & PTGS2->PTGER4; PTGIS & PTGS1 & PTGS2->PTGER2; PTGIS & PTGS1 & PTGS2->PTGER4
24	309	Brainstem, macrophage (microglial cell), ♀1♂2	Trachea, neutrophil, ♀1&2♂2	PTGDS & PTGS1 & PTGS2->PTGER4; PTGES3 & PTGS1 & PTGS2->PTGER4	RETN->TLR4; RETN->CAP1
24	310	Brainstem, macrophage (microglial cell), ♀1♂2	Trachea, macrophage_monocyte, ♀1♂2	PTGDS & PTGS1 & PTGS2->PTGER2; PTGDS & PTGS1 & PTGS2->PTGER4; PTGES3 & PTGS1 & PTGS2->PTGER2; PTGES3 & PTGS1 & PTGS2->PTGER4	PTGES3 & PTGS1 & PTGS2->PTGER2; PTGES3 & PTGS1 & PTGS2->PTGER4
24	311	Brainstem, macrophage (microglial cell), ♀1♂2	Tongue, basal cell, ♀1♂2	PTGDS & PTGS1 & PTGS2->PTGER4; PTGES3 & PTGS1 & PTGS2->PTGER4	PTGES2 & PTGS1 & PTGS2->PTGER2; PTGES2 & PTGS1 & PTGS2->PTGER4; PTGES3 & PTGS1 & PTGS2->PTGER2; PTGES3 & PTGS1 & PTGS2->PTGER4
24	313	Brainstem, macrophage (microglial cell), ♀1♂2	Tongue, suprabasal cell, ♀1♂2	PTGDS & PTGS1 & PTGS2->PTGER4; PTGES3 & PTGS1 & PTGS2->PTGER4	PTGES & PTGS1 & PTGS2->PTGER2; PTGES & PTGS1 & PTGS2->PTGER4; PTGES2 & PTGS1 & PTGS2->PTGER2; PTGES2 & PTGS1 & PTGS2->PTGER4; PTGES3 & PTGS1 & PTGS2->PTGER2; PTGES3 & PTGS1 & PTGS2->PTGER4
24	314	Brainstem, macrophage (microglial cell), ♀1♂2	Tongue, suprabasal cell (PF), ♀1♂2	PTGDS & PTGS1 & PTGS2->PTGER4; PTGES3 & PTGS1 & PTGS2->PTGER4	PTGES & PTGS1 & PTGS2->PTGER2; PTGES & PTGS1 & PTGS2->PTGER4; PTGES2 & PTGS1 & PTGS2->PTGER2; PTGES2 & PTGS1 & PTGS2->PTGER4; PTGES3 & PTGS1 & PTGS2->PTGER2; PTGES3 & PTGS1 & PTGS2->PTGER4
24	315	Brainstem, macrophage (microglial cell), ♀1♂2	Tongue, suprabasal cell (KRT4+), ♀1♂2	PTGDS & PTGS1 & PTGS2->PTGER4; PTGES3 & PTGS1 & PTGS2->PTGER4	PTGES & PTGS1 & PTGS2->PTGER2; PTGES & PTGS1 & PTGS2->PTGER4; PTGES2 & PTGS1 & PTGS2->PTGER2; PTGES2 & PTGS1 & PTGS2->PTGER4; PTGES3 & PTGS1 & PTGS2->PTGER2; PTGES3 & PTGS1 & PTGS2->PTGER4
24	319	Brainstem, macrophage (microglial cell), ♀1♂2	Tongue, vein cell, ♂2	C3->C5AR2	CSF3->CSF3R; CSF3->CSF1R; PTHLH & FURIN->PTH1R; RETN->TLR4; RETN->CAP1
24	320	Brainstem, macrophage (microglial cell), ♀1♂2	Tongue, capillary cell (FABP5+ RBP7lo), ♂2	PTGDS & PTGS1 & PTGS2->PTGER4; PTGES3 & PTGS1 & PTGS2->PTGER4	RETN->TLR4; RETN->CAP1
24	322	Brainstem, macrophage (microglial cell), ♀1♂2	Tongue, tendon cell, ♂2	PTGDS & PTGS1 & PTGS2->PTGFR; PTGDS & PTGS1 & PTGS2->PTGER4; PTGES3 & PTGS1 & PTGS2->PTGER4; PTGES3 & PTGS1 & PTGS2->PTGFR	PTGES & PTGS1 & PTGS2->PTGER2; PTGES & PTGS1 & PTGS2->PTGER4; PTGES3 & PTGS1 & PTGS2->PTGER2; PTGES3 & PTGS1 & PTGS2->PTGER4
24	325	Brainstem, macrophage (microglial cell), ♀1♂2	Tongue, fibroblast, ♂2	PTGDS & PTGS1 & PTGS2->PTGFR; PTGDS & PTGS1 & PTGS2->PTGER4; PTGES3 & PTGS1 & PTGS2->PTGER4; PTGES3 & PTGS1 & PTGS2->PTGFR	PTGES & PTGS1 & PTGS2->PTGER2; PTGES & PTGS1 & PTGS2->PTGER4; PTGES3 & PTGS1 & PTGS2->PTGER2; PTGES3 & PTGS1 & PTGS2->PTGER4
24	326	Brainstem, macrophage (microglial cell), ♀1♂2	Tongue, fibroblast (WIF1+), ♀1♂2	PTGDS & PTGS1 & PTGS2->PTGFR; PTGDS & PTGS1 & PTGS2->PTGER4; PTGES3 & PTGS1 & PTGS2->PTGER4; PTGES3 & PTGS1 & PTGS2->PTGFR	PTHLH & FURIN->PTH1R; PTGES & PTGS1 & PTGS2->PTGER2; PTGES & PTGS1 & PTGS2->PTGER4; PTGES2 & PTGS1 & PTGS2->PTGER2; PTGES2 & PTGS1 & PTGS2->PTGER4; PTGES3 & PTGS1 & PTGS2->PTGER2; PTGES3 & PTGS1 & PTGS2->PTGER4; PTGIS & PTGS1 & PTGS2->PTGER2; PTGIS & PTGS1 & PTGS2->PTGER4
24	327	Brainstem, macrophage (microglial cell), ♀1♂2	Tongue, pericyte, ♂2	PTGDS & PTGS1 & PTGS2->PTGER3; PTGES3 & PTGS1 & PTGS2->PTGER3	PTHLH & FURIN->PTH1R; RETN->TLR4; RETN->CAP1
24	328	Brainstem, macrophage (microglial cell), ♀1♂2	Tongue, unknown_Tongue_stromal_G2 (NGFR+ TNNT2+), ♂2	PTGDS & PTGS1 & PTGS2->PTGFR; PTGES3 & PTGS1 & PTGS2->PTGFR	FNDC5->ITGAV & ITGB1
24	330	Brainstem, macrophage (microglial cell), ♀1♂2	Tongue, basophil, ♀1♂2	PTGDS & PTGS1 & PTGS2->PTGDR; PTGES3 & PTGS1 & PTGS2->PTGDR	PTGES3 & PTGS1 & PTGS2->PTGER2; PTGES3 & PTGS1 & PTGS2->PTGER4
24	333	Brainstem, macrophage (microglial cell), ♀1♂2	Tongue, mature dendritic cell, ♀1♂2	PTGDS & PTGS1 & PTGS2->PTGER4; PTGES3 & PTGS1 & PTGS2->PTGER4	PTGES2 & PTGS1 & PTGS2->PTGER2; PTGES2 & PTGS1 & PTGS2->PTGER4; PTGES3 & PTGS1 & PTGS2->PTGER2; PTGES3 & PTGS1 & PTGS2->PTGER4
24	338	Brainstem, macrophage (microglial cell), ♀1♂2	Small intestine, enterocyte (CA2+), ♂2	PTGDS & PTGS1 & PTGS2->PTGER4; PTGES3 & PTGS1 & PTGS2->PTGER4	NTS->SORT1
24	342	Brainstem, macrophage (microglial cell), ♀1♂2	Small intestine, enteroendocrine cell, ♀1♂2	PTGDS & PTGS1 & PTGS2->PTGER3; PTGDS & PTGS1 & PTGS2->PTGER4; PTGES3 & PTGS1 & PTGS2->PTGER3; PTGES3 & PTGS1 & PTGS2->PTGER4	NTS->SORT1
24	343	Brainstem, macrophage (microglial cell), ♀1♂2	Small intestine, M cell of gut, ♀1♂2	PTGDS & PTGS1 & PTGS2->PTGER4; PTGES3 & PTGS1 & PTGS2->PTGER4	HAMP & FURIN->SLC40A1
24	347	Brainstem, macrophage (microglial cell), ♀1♂2	Small intestine, smooth muscle cell, ♀1♂2	PTGDS & PTGS1 & PTGS2->PTGER2; PTGES3 & PTGS1 & PTGS2->PTGER2	PTGES & PTGS1 & PTGS2->PTGER2; PTGES & PTGS1 & PTGS2->PTGER4; PTGES3 & PTGS1 & PTGS2->PTGER2; PTGES3 & PTGS1 & PTGS2->PTGER4
24	348	Brainstem, macrophage (microglial cell), ♀1♂2	Small intestine, fibroblast, ♀1♂2	PTGDS & PTGS1 & PTGS2->PTGFR; PTGDS & PTGS1 & PTGS2->PTGER4; PTGES3 & PTGS1 & PTGS2->PTGER4; PTGES3 & PTGS1 & PTGS2->PTGFR	PTGES & PTGS1 & PTGS2->PTGER2; PTGES & PTGS1 & PTGS2->PTGER4; PTGES3 & PTGS1 & PTGS2->PTGER2; PTGES3 & PTGS1 & PTGS2->PTGER4; PTGIS & PTGS1 & PTGS2->PTGER2; PTGIS & PTGS1 & PTGS2->PTGER4
24	349	Brainstem, macrophage (microglial cell), ♀1♂2	Small intestine, fibroblast (CHODL+), ♀1♂2	PTGDS & PTGS1 & PTGS2->PTGER2; PTGES3 & PTGS1 & PTGS2->PTGER2	PTGES & PTGS1 & PTGS2->PTGER2; PTGES & PTGS1 & PTGS2->PTGER4; PTGES3 & PTGS1 & PTGS2->PTGER2; PTGES3 & PTGS1 & PTGS2->PTGER4
24	352	Brainstem, macrophage (microglial cell), ♀1♂2	Small intestine, mesothelial cell, ♀1♂2	PTGDS & PTGS1 & PTGS2->PTGER3; PTGDS & PTGS1 & PTGS2->PTGER4; PTGES3 & PTGS1 & PTGS2->PTGER3; PTGES3 & PTGS1 & PTGS2->PTGER4	PTGES2 & PTGS1 & PTGS2->PTGER2; PTGES2 & PTGS1 & PTGS2->PTGER4; PTGES3 & PTGS1 & PTGS2->PTGER2; PTGES3 & PTGS1 & PTGS2->PTGER4; PTGIS & PTGS1 & PTGS2->PTGER2; PTGIS & PTGS1 & PTGS2->PTGER4
24	353	Brainstem, macrophage (microglial cell), ♀1♂2	Small intestine, macrophage, ♀1♂2	PTGDS & PTGS1 & PTGS2->PTGER4; PTGES3 & PTGS1 & PTGS2->PTGER4	PTGES2 & PTGS1 & PTGS2->PTGER2; PTGES2 & PTGS1 & PTGS2->PTGER4; PTGES3 & PTGS1 & PTGS2->PTGER2; PTGES3 & PTGS1 & PTGS2->PTGER4
24	364	Brainstem, macrophage (microglial cell), ♀1♂2	Liver, cholangiocyte, ♀1&2♂2	PTGDS & PTGS1 & PTGS2->PTGER3; PTGDS & PTGS1 & PTGS2->PTGER4; PTGES3 & PTGS1 & PTGS2->PTGER3; PTGES3 & PTGS1 & PTGS2->PTGER4	HAMP & FURIN->SLC40A1
24	376	Brainstem, macrophage (microglial cell), ♀1♂2	Liver, monocyte, ♀1&2♂2	PTGDS & PTGS1 & PTGS2->PTGER2; PTGDS & PTGS1 & PTGS2->PTGER4; PTGES3 & PTGS1 & PTGS2->PTGER2; PTGES3 & PTGS1 & PTGS2->PTGER4	RETN->TLR4; RETN->CAP1
24	377	Brainstem, macrophage (microglial cell), ♀1♂2	Liver, macrophage (Kupffer cell), ♀1&2♂2	PTGDS & PTGS1 & PTGS2->PTGER2; PTGDS & PTGS1 & PTGS2->PTGER4; PTGES3 & PTGS1 & PTGS2->PTGER2; PTGES3 & PTGS1 & PTGS2->PTGER4	PTGES3 & PTGS1 & PTGS2->PTGER2; PTGES3 & PTGS1 & PTGS2->PTGER4; RETN->TLR4; RETN->CAP1
24	378	Brainstem, macrophage (microglial cell), ♀1♂2	Liver, macrophage (Kupffer cell PF), ♀1&2♂2	PTGDS & PTGS1 & PTGS2->PTGER2; PTGDS & PTGS1 & PTGS2->PTGER4; PTGES3 & PTGS1 & PTGS2->PTGER2; PTGES3 & PTGS1 & PTGS2->PTGER4	PTGES2 & PTGS1 & PTGS2->PTGER2; PTGES2 & PTGS1 & PTGS2->PTGER4; PTGES3 & PTGS1 & PTGS2->PTGER2; PTGES3 & PTGS1 & PTGS2->PTGER4; RETN->TLR4; RETN->CAP1
24	379	Brainstem, macrophage (microglial cell), ♀1♂2	Liver, macrophage (Kupffer cell CD5L+ MARCO+), ♀1&2♂2	PTGDS & PTGS1 & PTGS2->PTGER2; PTGDS & PTGS1 & PTGS2->PTGER4; PTGES3 & PTGS1 & PTGS2->PTGER2; PTGES3 & PTGS1 & PTGS2->PTGER4	RETN->TLR4; RETN->CAP1
24	380	Brainstem, macrophage (microglial cell), ♀1♂2	Liver, macrophage (Kupffer cell CD5L- MARCO+), ♀1&2♂2	PTGDS & PTGS1 & PTGS2->PTGER2; PTGDS & PTGS1 & PTGS2->PTGER4; PTGES3 & PTGS1 & PTGS2->PTGER2; PTGES3 & PTGS1 & PTGS2->PTGER4	PTGES2 & PTGS1 & PTGS2->PTGER2; PTGES2 & PTGS1 & PTGS2->PTGER4; PTGES3 & PTGS1 & PTGS2->PTGER2; PTGES3 & PTGS1 & PTGS2->PTGER4; RETN->TLR4; RETN->CAP1
24	381	Brainstem, macrophage (microglial cell), ♀1♂2	Liver, macrophage (Kupffer cell MS4A7+), ♀1&2♂2	PTGDS & PTGS1 & PTGS2->PTGER2; PTGDS & PTGS1 & PTGS2->PTGER4; PTGES3 & PTGS1 & PTGS2->PTGER2; PTGES3 & PTGS1 & PTGS2->PTGER4	PTGES3 & PTGS1 & PTGS2->PTGER2; PTGES3 & PTGS1 & PTGS2->PTGER4
24	385	Brainstem, macrophage (microglial cell), ♀1♂2	Liver, dendritic cell (FLT3+ IGSF6+), ♀1&2♂2	PTGDS & PTGS1 & PTGS2->PTGER2; PTGDS & PTGS1 & PTGS2->PTGER4; PTGES3 & PTGS1 & PTGS2->PTGER2; PTGES3 & PTGS1 & PTGS2->PTGER4	PTGES3 & PTGS1 & PTGS2->PTGER2; PTGES3 & PTGS1 & PTGS2->PTGER4; RETN->TLR4; RETN->CAP1
24	386	Brainstem, macrophage (microglial cell), ♀1♂2	Liver, dendritic cell (PF), ♀2♂2	PTGDS & PTGS1 & PTGS2->PTGER2; PTGDS & PTGS1 & PTGS2->PTGER4; PTGES3 & PTGS1 & PTGS2->PTGER2; PTGES3 & PTGS1 & PTGS2->PTGER4	PTGES3 & PTGS1 & PTGS2->PTGER2; PTGES3 & PTGS1 & PTGS2->PTGER4
24	397	Brainstem, macrophage (microglial cell), ♀1♂2	Pancreas, artery cell, ♀1	C3->C5AR2; PTGDS & PTGS1 & PTGS2->PTGER4; PTGES3 & PTGS1 & PTGS2->PTGER4	PTHLH & FURIN->PTH1R; RETN->TLR4; RETN->CAP1
24	398	Brainstem, macrophage (microglial cell), ♀1♂2	Pancreas, vein cell, ♀1♂2	C3->C5AR2	RETN->TLR4; RETN->CAP1
24	400	Brainstem, macrophage (microglial cell), ♀1♂2	Pancreas, capillary cell (FABP5+ RBP7+), ♀1♂2	PTGDS & PTGS1 & PTGS2->PTGER2; PTGDS & PTGS1 & PTGS2->PTGER4; PTGES3 & PTGS1 & PTGS2->PTGER2; PTGES3 & PTGS1 & PTGS2->PTGER4	RETN->TLR4; RETN->CAP1
24	404	Brainstem, macrophage (microglial cell), ♀1♂2	Pancreas, fibroblast (PI16+), ♀1♂2	PTGDS & PTGS1 & PTGS2->PTGER4; PTGES3 & PTGS1 & PTGS2->PTGER4	PTHLH & FURIN->PTH1R
24	406	Brainstem, macrophage (microglial cell), ♀1♂2	Pancreas, pericyte, ♀1♂2	PTGDS & PTGS1 & PTGS2->PTGDR; PTGDS & PTGS1 & PTGS2->PTGER2; PTGDS & PTGS1 & PTGS2->PTGER4; PTGES3 & PTGS1 & PTGS2->PTGER2; PTGES3 & PTGS1 & PTGS2->PTGER4; PTGES3 & PTGS1 & PTGS2->PTGDR	PTHLH & FURIN->PTH1R
24	407	Brainstem, macrophage (microglial cell), ♀1♂2	Pancreas, adipocyte (UCP1hi), ♀1	PTGDS & PTGS1 & PTGS2->PTGER3; PTGES3 & PTGS1 & PTGS2->PTGER3	ADIPOQ->ADIPOR1; ADIPOQ->ADIPOR2
24	408	Brainstem, macrophage (microglial cell), ♀1♂2	Pancreas, adipocyte (UCP1lo), ♀1♂2	PTGDS & PTGS1 & PTGS2->PTGER3; PTGDS & PTGS1 & PTGS2->PTGER4; PTGES3 & PTGS1 & PTGS2->PTGER3; PTGES3 & PTGS1 & PTGS2->PTGER4	ADIPOQ->ADIPOR1; ADIPOQ->ADIPOR2
24	423	Brainstem, macrophage (microglial cell), ♀1♂2	Pancreas, neutrophil, ♀1♂2	PTGDS & PTGS1 & PTGS2->PTGER4; PTGES3 & PTGS1 & PTGS2->PTGER4	RETN->TLR4; RETN->CAP1
24	424	Brainstem, macrophage (microglial cell), ♀1♂2	Pancreas, macrophage, ♀1♂2	PTGDS & PTGS1 & PTGS2->PTGER2; PTGDS & PTGS1 & PTGS2->PTGER4; PTGES3 & PTGS1 & PTGS2->PTGER2; PTGES3 & PTGS1 & PTGS2->PTGER4	PTGES2 & PTGS1 & PTGS2->PTGER2; PTGES2 & PTGS1 & PTGS2->PTGER4; PTGES3 & PTGS1 & PTGS2->PTGER2; PTGES3 & PTGS1 & PTGS2->PTGER4; RETN->TLR4; RETN->CAP1
24	426	Brainstem, macrophage (microglial cell), ♀1♂2	Pancreas, macrophage (ENPP2+), ♂2	PTGDS & PTGS1 & PTGS2->PTGER2; PTGDS & PTGS1 & PTGS2->PTGER4; PTGES3 & PTGS1 & PTGS2->PTGER2; PTGES3 & PTGS1 & PTGS2->PTGER4	PTGES2 & PTGS1 & PTGS2->PTGER2; PTGES2 & PTGS1 & PTGS2->PTGER4; PTGES3 & PTGS1 & PTGS2->PTGER2; PTGES3 & PTGS1 & PTGS2->PTGER4; RETN->TLR4; RETN->CAP1
24	448	Brainstem, macrophage (microglial cell), ♀1♂2	Kidney, vasa recta descending limb cell (SLC14A1+), ♀2♂2	PTGDS & PTGS1 & PTGS2->PTGER4; PTGES3 & PTGS1 & PTGS2->PTGER4	RETN->TLR4; RETN->CAP1
24	449	Brainstem, macrophage (microglial cell), ♀1♂2	Kidney, vasa recta descending limb cell (MGP+), ♀1&2♂2	PTGDS & PTGS1 & PTGS2->PTGER4; PTGES3 & PTGS1 & PTGS2->PTGER4	RETN->TLR4; RETN->CAP1
24	453	Brainstem, macrophage (microglial cell), ♀1♂2	Kidney, capillary cell (FABP5+ RBP7+), ♀1&2♂2	PTGDS & PTGS1 & PTGS2->PTGER2; PTGES3 & PTGS1 & PTGS2->PTGER2	RETN->TLR4; RETN->CAP1
24	456	Brainstem, macrophage (microglial cell), ♀1♂2	Kidney, lymphatic cell (ACKR4- CCDC80+), ♀1&2	C3->C5AR2	PTHLH & FURIN->PTH1R
24	458	Brainstem, macrophage (microglial cell), ♀1♂2	Kidney, fibroblast, ♀1&2♂2	PTGDS & PTGS1 & PTGS2->PTGFR; PTGDS & PTGS1 & PTGS2->PTGER4; PTGES3 & PTGS1 & PTGS2->PTGER4; PTGES3 & PTGS1 & PTGS2->PTGFR	PTHLH & FURIN->PTH1R; PTGDS & PTGS1 & PTGS2->PTGER2; PTGDS & PTGS1 & PTGS2->PTGER4; PTGES & PTGS1 & PTGS2->PTGER2; PTGES & PTGS1 & PTGS2->PTGER4; PTGES2 & PTGS1 & PTGS2->PTGER2; PTGES2 & PTGS1 & PTGS2->PTGER4; PTGES3 & PTGS1 & PTGS2->PTGER2; PTGES3 & PTGS1 & PTGS2->PTGER4; PTGIS & PTGS1 & PTGS2->PTGER2; PTGIS & PTGS1 & PTGS2->PTGER4
24	459	Brainstem, macrophage (microglial cell), ♀1♂2	Kidney, fibroblast (ASPN+), ♂2	PTGDS & PTGS1 & PTGS2->PTGER2; PTGES3 & PTGS1 & PTGS2->PTGER2	FNDC5->ITGAV & ITGB1; PTHLH & FURIN->PTH1R
24	460	Brainstem, macrophage (microglial cell), ♀1♂2	Kidney, fibroblast (TNC+), ♀2	PTGDS & PTGS1 & PTGS2->PTGER2; PTGDS & PTGS1 & PTGS2->PTGER3; PTGDS & PTGS1 & PTGS2->PTGER4; PTGES3 & PTGS1 & PTGS2->PTGER2; PTGES3 & PTGS1 & PTGS2->PTGER3; PTGES3 & PTGS1 & PTGS2->PTGER4	NTS->SORT1; PTGDS & PTGS1 & PTGS2->PTGER2; PTGDS & PTGS1 & PTGS2->PTGER4; PTGES & PTGS1 & PTGS2->PTGER2; PTGES & PTGS1 & PTGS2->PTGER4; PTGES2 & PTGS1 & PTGS2->PTGER2; PTGES2 & PTGS1 & PTGS2->PTGER4; PTGES3 & PTGS1 & PTGS2->PTGER2; PTGES3 & PTGS1 & PTGS2->PTGER4; PTGIS & PTGS1 & PTGS2->PTGER2; PTGIS & PTGS1 & PTGS2->PTGER4
24	463	Brainstem, macrophage (microglial cell), ♀1♂2	Kidney, adipocyte (UCP1hi), ♀1	PTGDS & PTGS1 & PTGS2->PTGER3; PTGES3 & PTGS1 & PTGS2->PTGER3	ADIPOQ->ADIPOR1; ADIPOQ->ADIPOR2
24	464	Brainstem, macrophage (microglial cell), ♀1♂2	Kidney, adipocyte (UCP1lo), ♀1	PTGDS & PTGS1 & PTGS2->PTGER2; PTGDS & PTGS1 & PTGS2->PTGER3; PTGES3 & PTGS1 & PTGS2->PTGER2; PTGES3 & PTGS1 & PTGS2->PTGER3	ADIPOQ->ADIPOR1; ADIPOQ->ADIPOR2
24	479	Brainstem, macrophage (microglial cell), ♀1♂2	Kidney, monocyte, ♀1&2♂2	PTGDS & PTGS1 & PTGS2->PTGER2; PTGDS & PTGS1 & PTGS2->PTGER4; PTGES3 & PTGS1 & PTGS2->PTGER2; PTGES3 & PTGS1 & PTGS2->PTGER4	RETN->TLR4; RETN->CAP1
24	480	Brainstem, macrophage (microglial cell), ♀1♂2	Kidney, macrophage, ♀1&2♂2	PTGDS & PTGS1 & PTGS2->PTGER2; PTGDS & PTGS1 & PTGS2->PTGER4; PTGES3 & PTGS1 & PTGS2->PTGER2; PTGES3 & PTGS1 & PTGS2->PTGER4	PTGDS & PTGS1 & PTGS2->PTGER2; PTGDS & PTGS1 & PTGS2->PTGER4; PTGES3 & PTGS1 & PTGS2->PTGER2; PTGES3 & PTGS1 & PTGS2->PTGER4; RETN->TLR4; RETN->CAP1
24	481	Brainstem, macrophage (microglial cell), ♀1♂2	Kidney, macrophage (MRC1+), ♀1&2♂2	PTGDS & PTGS1 & PTGS2->PTGER2; PTGDS & PTGS1 & PTGS2->PTGER4; PTGES3 & PTGS1 & PTGS2->PTGER2; PTGES3 & PTGS1 & PTGS2->PTGER4	PTGDS & PTGS1 & PTGS2->PTGER2; PTGDS & PTGS1 & PTGS2->PTGER4; PTGES3 & PTGS1 & PTGS2->PTGER2; PTGES3 & PTGS1 & PTGS2->PTGER4; RETN->TLR4; RETN->CAP1
24	482	Brainstem, macrophage (microglial cell), ♀1♂2	Kidney, macrophage (MARCO+), ♀1	C3->C5AR2; PTGDS & PTGS1 & PTGS2->PTGER2; PTGDS & PTGS1 & PTGS2->PTGER4; PTGES3 & PTGS1 & PTGS2->PTGER2; PTGES3 & PTGS1 & PTGS2->PTGER4	PTGDS & PTGS1 & PTGS2->PTGER2; PTGDS & PTGS1 & PTGS2->PTGER4; PTGES2 & PTGS1 & PTGS2->PTGER2; PTGES2 & PTGS1 & PTGS2->PTGER4; PTGES3 & PTGS1 & PTGS2->PTGER2; PTGES3 & PTGS1 & PTGS2->PTGER4; RETN->TLR4; RETN->CAP1
24	483	Brainstem, macrophage (microglial cell), ♀1♂2	Kidney, macrophage (EPCAM+), ♀1&2♂2	PTGDS & PTGS1 & PTGS2->PTGER4; PTGES3 & PTGS1 & PTGS2->PTGER4	PTGDS & PTGS1 & PTGS2->PTGER2; PTGDS & PTGS1 & PTGS2->PTGER4; PTGES2 & PTGS1 & PTGS2->PTGER2; PTGES2 & PTGS1 & PTGS2->PTGER4; PTGES3 & PTGS1 & PTGS2->PTGER2; PTGES3 & PTGS1 & PTGS2->PTGER4; RETN->TLR4; RETN->CAP1
24	484	Brainstem, macrophage (microglial cell), ♀1♂2	Kidney, macrophage (ABCG1+), ♂2	C3->C5AR2; PTGDS & PTGS1 & PTGS2->PTGER2; PTGES3 & PTGS1 & PTGS2->PTGER2	RETN->TLR4; RETN->CAP1
24	487	Brainstem, macrophage (microglial cell), ♀1♂2	Kidney, dendritic cell (FLT3+ IGSF6+), ♀1&2♂2	PTGDS & PTGS1 & PTGS2->PTGER4; PTGES3 & PTGS1 & PTGS2->PTGER4	PTGDS & PTGS1 & PTGS2->PTGER2; PTGDS & PTGS1 & PTGS2->PTGER4; PTGES3 & PTGS1 & PTGS2->PTGER2; PTGES3 & PTGS1 & PTGS2->PTGER4; RETN->TLR4; RETN->CAP1
24	489	Brainstem, macrophage (microglial cell), ♀1♂2	Bladder, basal urothelial cell, ♂2	PTGDS & PTGS1 & PTGS2->PTGER4; PTGES3 & PTGS1 & PTGS2->PTGER4	PTGES & PTGS1 & PTGS2->PTGER2; PTGES & PTGS1 & PTGS2->PTGER4; PTGES2 & PTGS1 & PTGS2->PTGER2; PTGES2 & PTGS1 & PTGS2->PTGER4; PTGES3 & PTGS1 & PTGS2->PTGER2; PTGES3 & PTGS1 & PTGS2->PTGER4
24	490	Brainstem, macrophage (microglial cell), ♀1♂2	Bladder, intermediate urothelial cell, ♂2	PTGDS & PTGS1 & PTGS2->PTGER4; PTGES3 & PTGS1 & PTGS2->PTGER4	PTGES & PTGS1 & PTGS2->PTGER2; PTGES & PTGS1 & PTGS2->PTGER4; PTGES2 & PTGS1 & PTGS2->PTGER2; PTGES2 & PTGS1 & PTGS2->PTGER4; PTGES3 & PTGS1 & PTGS2->PTGER2; PTGES3 & PTGS1 & PTGS2->PTGER4
24	492	Brainstem, macrophage (microglial cell), ♀1♂2	Bladder, artery cell, ♀1♂2	C3->C5AR2; PTGDS & PTGS1 & PTGS2->PTGER4; PTGES3 & PTGS1 & PTGS2->PTGER4	CSF3->CSF3R; CSF3->CSF1R; PTHLH & FURIN->PTH1R; RETN->TLR4; RETN->CAP1
24	493	Brainstem, macrophage (microglial cell), ♀1♂2	Bladder, vein cell, ♀1♂2	C3->C5AR2	CSF3->CSF3R; CSF3->CSF1R; RETN->TLR4; RETN->CAP1
24	494	Brainstem, macrophage (microglial cell), ♀1♂2	Bladder, capillary cell (FABP5+ RBP7-), ♀1♂2	C3->C5AR2	CSF3->CSF3R; CSF3->CSF1R; RETN->TLR4; RETN->CAP1
24	496	Brainstem, macrophage (microglial cell), ♀1♂2	Bladder, capillary cell (FABP5+ RBP7+), ♀1	C3->C5AR2; PTGDS & PTGS1 & PTGS2->PTGER2; PTGES3 & PTGS1 & PTGS2->PTGER2	CSF3->CSF3R; CSF3->CSF1R; PTGDS & PTGS1 & PTGS2->PTGER2; PTGDS & PTGS1 & PTGS2->PTGER4; PTGES & PTGS1 & PTGS2->PTGER2; PTGES & PTGS1 & PTGS2->PTGER4; PTGES3 & PTGS1 & PTGS2->PTGER2; PTGES3 & PTGS1 & PTGS2->PTGER4; RETN->TLR4; RETN->CAP1
24	498	Brainstem, macrophage (microglial cell), ♀1♂2	Bladder, smooth muscle cell, ♂2	PTGDS & PTGS1 & PTGS2->PTGFR; PTGDS & PTGS1 & PTGS2->PTGER3; PTGES3 & PTGS1 & PTGS2->PTGER3; PTGES3 & PTGS1 & PTGS2->PTGFR	PTHLH & FURIN->PTH1R; PTGES & PTGS1 & PTGS2->PTGER2; PTGES & PTGS1 & PTGS2->PTGER4; PTGES3 & PTGS1 & PTGS2->PTGER2; PTGES3 & PTGS1 & PTGS2->PTGER4; PTGIS & PTGS1 & PTGS2->PTGER2; PTGIS & PTGS1 & PTGS2->PTGER4
24	500	Brainstem, macrophage (microglial cell), ♀1♂2	Bladder, fibroblast, ♀1♂2	PTGDS & PTGS1 & PTGS2->PTGER3; PTGDS & PTGS1 & PTGS2->PTGER4; PTGES3 & PTGS1 & PTGS2->PTGER3; PTGES3 & PTGS1 & PTGS2->PTGER4	PTGES & PTGS1 & PTGS2->PTGER2; PTGES & PTGS1 & PTGS2->PTGER4; PTGES3 & PTGS1 & PTGS2->PTGER2; PTGES3 & PTGS1 & PTGS2->PTGER4; PTGIS & PTGS1 & PTGS2->PTGER2; PTGIS & PTGS1 & PTGS2->PTGER4
24	501	Brainstem, macrophage (microglial cell), ♀1♂2	Bladder, fibroblast (PTN+), ♂2	PTGDS & PTGS1 & PTGS2->PTGFR; PTGDS & PTGS1 & PTGS2->PTGER3; PTGDS & PTGS1 & PTGS2->PTGER4; PTGES3 & PTGS1 & PTGS2->PTGER3; PTGES3 & PTGS1 & PTGS2->PTGER4; PTGES3 & PTGS1 & PTGS2->PTGFR	PTGES & PTGS1 & PTGS2->PTGER2; PTGES & PTGS1 & PTGS2->PTGER4; PTGES2 & PTGS1 & PTGS2->PTGER2; PTGES2 & PTGS1 & PTGS2->PTGER4; PTGES3 & PTGS1 & PTGS2->PTGER2; PTGES3 & PTGS1 & PTGS2->PTGER4; PTGIS & PTGS1 & PTGS2->PTGER2; PTGIS & PTGS1 & PTGS2->PTGER4
24	503	Brainstem, macrophage (microglial cell), ♀1♂2	Bladder, fibroblast (LY6H+), ♂2	PTGDS & PTGS1 & PTGS2->PTGER4; PTGES3 & PTGS1 & PTGS2->PTGER4	PTGDS & PTGS1 & PTGS2->PTGER2; PTGDS & PTGS1 & PTGS2->PTGER4; PTGES & PTGS1 & PTGS2->PTGER2; PTGES & PTGS1 & PTGS2->PTGER4; PTGES3 & PTGS1 & PTGS2->PTGER2; PTGES3 & PTGS1 & PTGS2->PTGER4; PTGIS & PTGS1 & PTGS2->PTGER2; PTGIS & PTGS1 & PTGS2->PTGER4
24	504	Brainstem, macrophage (microglial cell), ♀1♂2	Bladder, myofibroblast, ♂2	PTGDS & PTGS1 & PTGS2->PTGER2; PTGDS & PTGS1 & PTGS2->PTGER4; PTGES3 & PTGS1 & PTGS2->PTGER2; PTGES3 & PTGS1 & PTGS2->PTGER4	PTHLH & FURIN->PTH1R; PTGDS & PTGS1 & PTGS2->PTGER2; PTGDS & PTGS1 & PTGS2->PTGER4; PTGES & PTGS1 & PTGS2->PTGER2; PTGES & PTGS1 & PTGS2->PTGER4; PTGES2 & PTGS1 & PTGS2->PTGER2; PTGES2 & PTGS1 & PTGS2->PTGER4; PTGES3 & PTGS1 & PTGS2->PTGER2; PTGES3 & PTGS1 & PTGS2->PTGER4; PTGIS & PTGS1 & PTGS2->PTGER2; PTGIS & PTGS1 & PTGS2->PTGER4
24	506	Brainstem, macrophage (microglial cell), ♀1♂2	Bladder, adipocyte (UCP1lo), ♀1	PTGDS & PTGS1 & PTGS2->PTGER2; PTGDS & PTGS1 & PTGS2->PTGER3; PTGES3 & PTGS1 & PTGS2->PTGER2; PTGES3 & PTGS1 & PTGS2->PTGER3	ADIPOQ->ADIPOR1; ADIPOQ->ADIPOR2
24	507	Brainstem, macrophage (microglial cell), ♀1♂2	Bladder, mesothelial cell, ♀1♂2	PTGDS & PTGS1 & PTGS2->PTGER2; PTGDS & PTGS1 & PTGS2->PTGER3; PTGES3 & PTGS1 & PTGS2->PTGER2; PTGES3 & PTGS1 & PTGS2->PTGER3	PTGDS & PTGS1 & PTGS2->PTGER2; PTGDS & PTGS1 & PTGS2->PTGER4; PTGES2 & PTGS1 & PTGS2->PTGER2; PTGES2 & PTGS1 & PTGS2->PTGER4; PTGES3 & PTGS1 & PTGS2->PTGER2; PTGES3 & PTGS1 & PTGS2->PTGER4; PTGIS & PTGS1 & PTGS2->PTGER2; PTGIS & PTGS1 & PTGS2->PTGER4
24	510	Brainstem, macrophage (microglial cell), ♀1♂2	Bladder, neutrophil, ♀1♂2	PTGDS & PTGS1 & PTGS2->PTGER2; PTGES3 & PTGS1 & PTGS2->PTGER2	CSF3->CSF3R; CSF3->CSF1R; RETN->TLR4; RETN->CAP1
24	511	Brainstem, macrophage (microglial cell), ♀1♂2	Bladder, neutrophil (IL18BP+), ♀1	PTGDS & PTGS1 & PTGS2->PTGER2; PTGES3 & PTGS1 & PTGS2->PTGER2	PTHLH & FURIN->PTH1R; RETN->TLR4; RETN->CAP1
24	513	Brainstem, macrophage (microglial cell), ♀1♂2	Bladder, monocyte, ♀1	PTGDS & PTGS1 & PTGS2->PTGER2; PTGDS & PTGS1 & PTGS2->PTGER4; PTGES3 & PTGS1 & PTGS2->PTGER2; PTGES3 & PTGS1 & PTGS2->PTGER4	CSF3->CSF3R; CSF3->CSF1R; RETN->TLR4; RETN->CAP1
24	514	Brainstem, macrophage (microglial cell), ♀1♂2	Bladder, macrophage, ♀1♂2	PTGDS & PTGS1 & PTGS2->PTGER2; PTGDS & PTGS1 & PTGS2->PTGER4; PTGES3 & PTGS1 & PTGS2->PTGER2; PTGES3 & PTGS1 & PTGS2->PTGER4	PTGES & PTGS1 & PTGS2->PTGER2; PTGES & PTGS1 & PTGS2->PTGER4; PTGES3 & PTGS1 & PTGS2->PTGER2; PTGES3 & PTGS1 & PTGS2->PTGER4; RETN->TLR4; RETN->CAP1
24	515	Brainstem, macrophage (microglial cell), ♀1♂2	Bladder, conventional dendritic cell, ♂2	PTGDS & PTGS1 & PTGS2->PTGER4; PTGES3 & PTGS1 & PTGS2->PTGER4	PTGES & PTGS1 & PTGS2->PTGER2; PTGES & PTGS1 & PTGS2->PTGER4; PTGES2 & PTGS1 & PTGS2->PTGER2; PTGES2 & PTGS1 & PTGS2->PTGER4; PTGES3 & PTGS1 & PTGS2->PTGER2; PTGES3 & PTGS1 & PTGS2->PTGER4
24	519	Brainstem, macrophage (microglial cell), ♀1♂2	Uterus, non-ciliated epithelial cell of uterus (FXYD4+ MUC16+), ♀2	PTGDS & PTGS1 & PTGS2->PTGER2; PTGES3 & PTGS1 & PTGS2->PTGER2	PTGES2 & PTGS1 & PTGS2->PTGER2; PTGES2 & PTGS1 & PTGS2->PTGER4; PTGES3 & PTGS1 & PTGS2->PTGER2; PTGES3 & PTGS1 & PTGS2->PTGER4
24	520	Brainstem, macrophage (microglial cell), ♀1♂2	Uterus, non-ciliated epithelial cell of uterus (FXYD4+ MUC16-), ♀2	PTGDS & PTGS1 & PTGS2->PTGER2; PTGES3 & PTGS1 & PTGS2->PTGER2	PTGES3 & PTGS1 & PTGS2->PTGER2; PTGES3 & PTGS1 & PTGS2->PTGER4
24	533	Brainstem, macrophage (microglial cell), ♀1♂2	Uterus, macrophage (MGST1+), ♀2	PTGDS & PTGS1 & PTGS2->PTGER2; PTGES3 & PTGS1 & PTGS2->PTGER2	RETN->TLR4; RETN->CAP1
25	26	Brainstem, GABAergic neuron (OTX2+), ♀1♂2	Brainstem, neuron, ♀1	IGF1->IGF1R; FNDC5->ITGAV & ITGB1; NPPC->NPR2; ADCYAP1->ADCYAP1R1	FNDC5->ITGAV & ITGB1; POMC & PCSK1 & PCSK2 & CPE->OPRK1; SST & CPE & PCSK1->SSTR3
25	27	Brainstem, GABAergic neuron (OTX2+), ♀1♂2	Brainstem, glutamatergic neuron (CBLN1+), ♀1♂2	HCRT->HCRTR2; IGF1->IGF1R; FNDC5->ITGAV & ITGB1; NPPC->NPR2	FNDC5->ITGAV & ITGB1
25	28	Brainstem, GABAergic neuron (OTX2+), ♀1♂2	Brainstem, glutamatergic neuron (NEFH+), ♀1	IGF1->IGF1R; FNDC5->ITGAV & ITGB1; NPPC->NPR2; NPPC->NPR3	CALCB->CALCRL & RAMP1; CALCB->CALCRL & RAMP3; FGF21->FGFR1 & KLB; IGF1->IGF1R; FNDC5->ITGAV & ITGB1
25	29	Brainstem, GABAergic neuron (OTX2+), ♀1♂2	Brainstem, glutamatergic neuron (ROM1+), ♀1	IGF1->IGF1R; NPPC->NPR2	FNDC5->ITGAV & ITGB1; PTHLH & FURIN->PTH1R; POMC & PCSK1 & PCSK2 & CPE->OPRK1; SST & CPE & PCSK1->SSTR3
25	30	Brainstem, GABAergic neuron (OTX2+), ♀1♂2	Brainstem, astrocyte (LHX2- SLC7A10+), ♀1♂2	IGF1->IGF1R; FNDC5->ITGAV & ITGB1; NPPC->NPR2; ADCYAP1->ADCYAP1R1	ADM->CALCRL & RAMP3; ADM->CALCRL & RAMP1; FNDC5->ITGAV & ITGB1
25	32	Brainstem, GABAergic neuron (OTX2+), ♀1♂2	Brainstem, oligodendrocyte precursor cell, ♀1♂2	IGF1->IGF1R; FNDC5->ITGAV & ITGB1	FNDC5->ITGAV & ITGB1
25	34	Brainstem, GABAergic neuron (OTX2+), ♀1♂2	Brainstem, ependymal cell, ♀1♂2	IGF1->IGF1R; FNDC5->ITGAV & ITGB1; NPPC->NPR2	INHBB->ACVR1B & ACVR2A
25	35	Brainstem, GABAergic neuron (OTX2+), ♀1♂2	Brainstem, choroid plexus epithelial cell, ♀1♂2	IGF1->IGF1R; FNDC5->ITGAV & ITGB1	IGF2->IGF1R; FNDC5->ITGAV & ITGB1; PTHLH & FURIN->PTH1R
25	36	Brainstem, GABAergic neuron (OTX2+), ♀1♂2	Hypothalamus Pituitary, capillary cell (FABP5- RBP7-), ♂2	IGF1->IGF1R	RETN->IGF1R; RETN->CAP1
25	43	Brainstem, GABAergic neuron (OTX2+), ♀1♂2	Hypothalamus Pituitary, neutrophil, ♂2	IGF1->IGF1R	RETN->IGF1R; RETN->CAP1
25	44	Brainstem, GABAergic neuron (OTX2+), ♀1♂2	Hypothalamus Pituitary, neutrophil (PF), ♂2	IGF1->IGF1R	INHBA->ACVR1B & ACVR2A; RETN->IGF1R; RETN->CAP1
25	46	Brainstem, GABAergic neuron (OTX2+), ♀1♂2	Hypothalamus Pituitary, monocyte (PF), ♂2	FNDC5->ITGAV & ITGB1	RETN->IGF1R; RETN->CAP1
25	47	Brainstem, GABAergic neuron (OTX2+), ♀1♂2	Hypothalamus Pituitary, macrophage (microglial cell), ♂2	FNDC5->ITGAV & ITGB1	RETN->IGF1R; RETN->CAP1
25	48	Brainstem, GABAergic neuron (OTX2+), ♀1♂2	Hypothalamus Pituitary, corticotroph, ♂2	IGF1->IGF1R	POMC & PCSK1 & PCSK2 & CPE->OPRK1; CORT->SSTR3
25	52	Brainstem, GABAergic neuron (OTX2+), ♀1♂2	Hypothalamus Pituitary, thyrotroph, ♂2	IGF1->IGF1R	NPFF->NPFFR1
25	53	Brainstem, GABAergic neuron (OTX2+), ♀1♂2	Hypothalamus Pituitary, neuroendocrine cell, ♂2	IGF1->IGF1R; INSL3->RXFP1	IAPP & PCSK1 & PCSK2->CALCRL & RAMP1; IAPP & PCSK1 & PCSK2->CALCRL & RAMP3; POMC & PCSK1 & PCSK2 & CPE->OPRK1
25	55	Brainstem, GABAergic neuron (OTX2+), ♀1♂2	Hypothalamus Pituitary, oligodendrocyte precursor cell, ♂2	IGF1->IGF1R; FNDC5->ITGAV & ITGB1; ADCYAP1->ADCYAP1R1; AVP & CPE->AVPR1A	NPFF->NPFFR1; RETN->IGF1R; RETN->CAP1
25	59	Brainstem, GABAergic neuron (OTX2+), ♀1♂2	Eye retina, ON-bipolar cell, ♂2	IGF1->IGF1R	IGF1->IGF1R
25	60	Brainstem, GABAergic neuron (OTX2+), ♀1♂2	Skin, interfollicular basal cell, ♀1♂2	IGF1->IGF1R; FNDC5->ITGAV & ITGB1; NPPC->NPR3	ADM->CALCRL & RAMP3; ADM->CALCRL & RAMP1
25	61	Brainstem, GABAergic neuron (OTX2+), ♀1♂2	Skin, interfollicular basal cell (APOE+), ♀1♂2	IGF1->IGF1R; FNDC5->ITGAV & ITGB1	PTHLH & FURIN->PTH1R
25	70	Brainstem, GABAergic neuron (OTX2+), ♀1♂2	Skin, channel cell (MMP7+), ♀1♂2	IGF1->IGF1R; FNDC5->ITGAV & ITGB1	INHBA->ACVR1B & ACVR2A; INHBB->ACVR1B & ACVR2A
25	72	Brainstem, GABAergic neuron (OTX2+), ♀1♂2	Skin, sweat gland cell, ♀1♂2	IGF1->IGF1R	ADM2->CALCRL & RAMP3; ADM2->CALCRL & RAMP1; IGF2->IGF1R
25	74	Brainstem, GABAergic neuron (OTX2+), ♀1♂2	Fat, granulosa cell, ♀1	IGF1->IGF1R; FNDC5->ITGAV & ITGB1	HSD3B2 & CYP17A1 & HSD17B12 & CYP11A1->AR; HSD3B1 & CYP17A1 & HSD17B12 & CYP11A1->AR; INHBB->ACVR1B & ACVR2A; IGF2->IGF1R
25	76	Brainstem, GABAergic neuron (OTX2+), ♀1♂2	Fat, artery cell, ♀1♂2	IGF1->IGF1R; FNDC5->ITGAV & ITGB1; AVP & CPE->AVPR1A; AVP & CPE->AVPR2	IGF2->IGF1R; RETN->IGF1R; RETN->CAP1
25	77	Brainstem, GABAergic neuron (OTX2+), ♀1♂2	Fat, vein cell, ♀1♂2	IGF1->IGF1R; FNDC5->ITGAV & ITGB1; NPPC->NPR2; AVP & CPE->AVPR2	RETN->IGF1R; RETN->CAP1
25	78	Brainstem, GABAergic neuron (OTX2+), ♀1♂2	Fat, capillary cell (FABP5+ RBP7+), ♀1♂2	IGF1->IGF1R; FNDC5->ITGAV & ITGB1; AVP & CPE->AVPR2	ADM->CALCRL & RAMP3; ADM->CALCRL & RAMP1; FGF23->FGFR1 & KLB; IGF2->IGF1R; RETN->IGF1R; RETN->CAP1
25	79	Brainstem, GABAergic neuron (OTX2+), ♀1♂2	Fat, capillary cell (CXCL10+), ♀1	IGF1->IGF1R; FNDC5->ITGAV & ITGB1; AVP & CPE->AVPR1A	ADM->CALCRL & RAMP3; ADM->CALCRL & RAMP1; RETN->IGF1R; RETN->CAP1
25	80	Brainstem, GABAergic neuron (OTX2+), ♀1♂2	Fat, lymphatic cell (CCL21+), ♀1♂2	IGF1->IGF1R; FNDC5->ITGAV & ITGB1; AVP & CPE->AVPR1A	ADM->CALCRL & RAMP3; ADM->CALCRL & RAMP1; IGF1->IGF1R
25	81	Brainstem, GABAergic neuron (OTX2+), ♀1♂2	Fat, lymphatic cell (ACKR4- CCDC80+), ♀1♂2	IGF1->IGF1R; FNDC5->ITGAV & ITGB1; NPPC->NPR2; AVP & CPE->AVPR1A	IGF1->IGF1R
25	82	Brainstem, GABAergic neuron (OTX2+), ♀1♂2	Fat, tendon cell, ♀1	IGF1->IGF1R; FNDC5->ITGAV & ITGB1; NPPC->NPR3	ADM->CALCRL & RAMP3; ADM->CALCRL & RAMP1; IGF1->IGF1R
25	83	Brainstem, GABAergic neuron (OTX2+), ♀1♂2	Fat, smooth muscle cell, ♀1	IGF1->IGF1R; FNDC5->ITGAV & ITGB1; NPPC->NPR2; ADCYAP1->VIPR2	ADM->CALCRL & RAMP3; ADM->CALCRL & RAMP1; INHBA->ACVR1B & ACVR2A; INHBB->ACVR1B & ACVR2A; IGF2->IGF1R
25	84	Brainstem, GABAergic neuron (OTX2+), ♀1♂2	Fat, vascular associated smooth muscle cell, ♀1♂2	IGF1->IGF1R; FNDC5->ITGAV & ITGB1; AVP & CPE->AVPR1A	ADM->CALCRL & RAMP3; ADM->CALCRL & RAMP1; INHBA->ACVR1B & ACVR2A
25	85	Brainstem, GABAergic neuron (OTX2+), ♀1♂2	Fat, fibroblast, ♀1♂2	IGF1->IGF1R; FNDC5->ITGAV & ITGB1; NPPC->NPR2; AVP & CPE->AVPR1A	ADM->CALCRL & RAMP3; ADM->CALCRL & RAMP1; IGF1->IGF1R
25	86	Brainstem, GABAergic neuron (OTX2+), ♀1♂2	Fat, fibroblast (ACKR2+), ♀1♂2	IGF1->IGF1R; FNDC5->ITGAV & ITGB1; NPPC->NPR2; AVP & CPE->AVPR1A	ADM->CALCRL & RAMP3; ADM->CALCRL & RAMP1; IGF1->IGF1R
25	87	Brainstem, GABAergic neuron (OTX2+), ♀1♂2	Fat, fibroblast (ITIH5+), ♂2	HCRT->HCRTR2; IGF1->IGF1R; FNDC5->ITGAV & ITGB1; INSL3->RXFP1; AVP & CPE->AVPR1A	ADM->CALCRL & RAMP3; ADM->CALCRL & RAMP1; IGF1->IGF1R
25	88	Brainstem, GABAergic neuron (OTX2+), ♀1♂2	Fat, fibroblast (LCN2+), ♀1	IGF1->IGF1R; FNDC5->ITGAV & ITGB1; NPPC->NPR2	ADM->CALCRL & RAMP3; ADM->CALCRL & RAMP1; INHBA->ACVR1B & ACVR2A
25	89	Brainstem, GABAergic neuron (OTX2+), ♀1♂2	Fat, myofibroblast, ♀1	IGF1->IGF1R; FNDC5->ITGAV & ITGB1; AVP & CPE->AVPR1A	ADM->CALCRL & RAMP3; ADM->CALCRL & RAMP1; IGF1->IGF1R; IGF2->IGF1R
25	90	Brainstem, GABAergic neuron (OTX2+), ♀1♂2	Fat, pericyte, ♀1♂2	IGF1->IGF1R; FNDC5->ITGAV & ITGB1; ADCYAP1->ADCYAP1R1; AVP & CPE->AVPR1A	ADM->CALCRL & RAMP3; ADM->CALCRL & RAMP1; IGF2->IGF1R
25	91	Brainstem, GABAergic neuron (OTX2+), ♀1♂2	Fat, adipocyte (UCP1hi), ♀1♂2	FNDC5->ITGAV & ITGB1; NPPC->NPR3	ADIPOQ->ADIPOR1; ADIPOQ->ADIPOR2; IGF1->IGF1R
25	92	Brainstem, GABAergic neuron (OTX2+), ♀1♂2	Fat, adipocyte (UCP1lo), ♀1♂2	FNDC5->ITGAV & ITGB1; AVP & CPE->AVPR1A	ADIPOQ->ADIPOR1; ADIPOQ->ADIPOR2; IGF1->IGF1R
25	93	Brainstem, GABAergic neuron (OTX2+), ♀1♂2	Fat, mesothelial cell (CXCL10+ PRG4+), ♀1	IGF1->IGF1R; FNDC5->ITGAV & ITGB1; NPPC->NPR2; AVP & CPE->AVPR1A	ADM->CALCRL & RAMP3; ADM->CALCRL & RAMP1; IGF2->IGF1R
25	94	Brainstem, GABAergic neuron (OTX2+), ♀1♂2	Fat, mesothelial cell (CXCL10- PRG4+), ♀1♂2	IGF1->IGF1R; FNDC5->ITGAV & ITGB1; NPPC->NPR2; AVP & CPE->AVPR1A	IGF2->IGF1R
25	95	Brainstem, GABAergic neuron (OTX2+), ♀1♂2	Fat, mesothelial cell (SBSN+), ♀1♂2	HCRT->HCRTR1; IGF1->IGF1R; FNDC5->ITGAV & ITGB1; NPPC->NPR2; AVP & CPE->AVPR1A	IGF1->IGF1R; IGF2->IGF1R
25	96	Brainstem, GABAergic neuron (OTX2+), ♀1♂2	Fat, reticular cell, ♀1	FNDC5->ITGAV & ITGB1; AVP & CPE->AVPR1A	ADM->CALCRL & RAMP3; ADM->CALCRL & RAMP1; IGF2->IGF1R; PTHLH & FURIN->PTH1R
25	98	Brainstem, GABAergic neuron (OTX2+), ♀1♂2	Fat, plasma cell, ♀1♂2	IGF1->IGF1R; AVP & CPE->AVPR1A	ADM2->CALCRL & RAMP3; ADM2->CALCRL & RAMP1
25	109	Brainstem, GABAergic neuron (OTX2+), ♀1♂2	Fat, neutrophil, ♀1♂2	IGF1->IGF1R	RETN->IGF1R; RETN->CAP1
25	110	Brainstem, GABAergic neuron (OTX2+), ♀1♂2	Fat, neutrophil (IL18BP+), ♀1	IGF1->IGF1R	ADM->CALCRL & RAMP3; ADM->CALCRL & RAMP1; INHBA->ACVR1B & ACVR2A; RETN->IGF1R; RETN->CAP1
25	112	Brainstem, GABAergic neuron (OTX2+), ♀1♂2	Fat, monocyte, ♀1	IGF1->IGF1R; FNDC5->ITGAV & ITGB1	ADM->CALCRL & RAMP3; ADM->CALCRL & RAMP1; CSF3->CSF1R; RETN->IGF1R; RETN->CAP1
25	113	Brainstem, GABAergic neuron (OTX2+), ♀1♂2	Fat, macrophage, ♀1♂2	FNDC5->ITGAV & ITGB1	RETN->IGF1R; RETN->CAP1
25	114	Brainstem, GABAergic neuron (OTX2+), ♀1♂2	Fat, macrophage (PF), ♀1♂2	IGF1->IGF1R; FNDC5->ITGAV & ITGB1; AVP & CPE->AVPR1A	RETN->IGF1R; RETN->CAP1
25	115	Brainstem, GABAergic neuron (OTX2+), ♀1♂2	Fat, macrophage (MRC1+), ♀1♂2	IGF1->IGF1R	IGF1->IGF1R
25	119	Brainstem, GABAergic neuron (OTX2+), ♀1♂2	Mammary gland, vein cell, ♀2	IGF1->IGF1R; FNDC5->ITGAV & ITGB1; AVP & CPE->AVPR2	CSF3->CSF1R; RETN->IGF1R; RETN->CAP1
25	120	Brainstem, GABAergic neuron (OTX2+), ♀1♂2	Mammary gland, capillary cell (FABP5+ RBP7lo), ♀2	IGF1->IGF1R; FNDC5->ITGAV & ITGB1	ADM->CALCRL & RAMP3; ADM->CALCRL & RAMP1; CSF3->CSF1R; IGF2->IGF1R; RETN->IGF1R; RETN->CAP1
25	121	Brainstem, GABAergic neuron (OTX2+), ♀1♂2	Mammary gland, lymphatic cell (ACKR4- CCDC80+), ♀2	IGF1->IGF1R; FNDC5->ITGAV & ITGB1; NPPC->NPR2	ADM->CALCRL & RAMP3; ADM->CALCRL & RAMP1; ADM2->CALCRL & RAMP3; ADM2->CALCRL & RAMP1; INHBA->ACVR1B & ACVR2A; IGF1->IGF1R
25	122	Brainstem, GABAergic neuron (OTX2+), ♀1♂2	Mammary gland, fibroblast, ♀2	IGF1->IGF1R; FNDC5->ITGAV & ITGB1; AVP & CPE->AVPR1A	ADM->CALCRL & RAMP3; ADM->CALCRL & RAMP1; INHBA->ACVR1B & ACVR2A; INHBB->ACVR1B & ACVR2A; IGF1->IGF1R
25	129	Brainstem, GABAergic neuron (OTX2+), ♀1♂2	Mammary gland, mature dendritic cell, ♀2	IGF1->IGF1R	INHBA->ACVR1B & ACVR2A
25	130	Brainstem, GABAergic neuron (OTX2+), ♀1♂2	Limb muscle, vein cell, ♀1	IGF1->IGF1R; FNDC5->ITGAV & ITGB1; AVP & CPE->AVPR2	CSF3->CSF1R; NPFF->NPFFR1; RETN->IGF1R; RETN->CAP1
25	131	Brainstem, GABAergic neuron (OTX2+), ♀1♂2	Limb muscle, capillary cell (FABP5+ RBP7lo), ♀1	IGF1->IGF1R; FNDC5->ITGAV & ITGB1	ADM->CALCRL & RAMP3; ADM->CALCRL & RAMP1; IGF2->IGF1R; RETN->IGF1R; RETN->CAP1
25	132	Brainstem, GABAergic neuron (OTX2+), ♀1♂2	Limb muscle, capillary cell (FABP5+ RBP7+), ♀1	IGF1->IGF1R; FNDC5->ITGAV & ITGB1; AVP & CPE->AVPR2	RETN->IGF1R; RETN->CAP1
25	133	Brainstem, GABAergic neuron (OTX2+), ♀1♂2	Limb muscle, lymphatic cell (CCL21+), ♀1	IGF1->IGF1R; FNDC5->ITGAV & ITGB1; AVP & CPE->AVPR2	IGF1->IGF1R
25	134	Brainstem, GABAergic neuron (OTX2+), ♀1♂2	Limb muscle, lymphatic cell (ACKR4- CCDC80+), ♀1	IGF1->IGF1R; FNDC5->ITGAV & ITGB1; AVP & CPE->AVPR1A	ADM2->CALCRL & RAMP3; ADM2->CALCRL & RAMP1; IGF1->IGF1R; IGF2->IGF1R
25	135	Brainstem, GABAergic neuron (OTX2+), ♀1♂2	Limb muscle, tendon cell, ♀1	IGF1->IGF1R; FNDC5->ITGAV & ITGB1; AVP & CPE->AVPR1A	ADM->CALCRL & RAMP3; ADM->CALCRL & RAMP1; IGF2->IGF1R
25	140	Brainstem, GABAergic neuron (OTX2+), ♀1♂2	Limb muscle, fibroadipogenic progenitor cell, ♀1	IGF1->IGF1R; FNDC5->ITGAV & ITGB1; AVP & CPE->AVPR1A	ADM->CALCRL & RAMP3; ADM->CALCRL & RAMP1; IGF1->IGF1R
25	141	Brainstem, GABAergic neuron (OTX2+), ♀1♂2	Limb muscle, pericyte, ♀1	IGF1->IGF1R; FNDC5->ITGAV & ITGB1; AVP & CPE->AVPR1A	ADM->CALCRL & RAMP3; ADM->CALCRL & RAMP1; IGF2->IGF1R
25	142	Brainstem, GABAergic neuron (OTX2+), ♀1♂2	Limb muscle, adipocyte (UCP1lo), ♀1	FNDC5->ITGAV & ITGB1; AVP & CPE->AVPR1A	ADIPOQ->ADIPOR1; ADIPOQ->ADIPOR2; IGF1->IGF1R
25	143	Brainstem, GABAergic neuron (OTX2+), ♀1♂2	Limb muscle, reticular cell, ♀1	IGF1->IGF1R; FNDC5->ITGAV & ITGB1; AVP & CPE->AVPR1A	ADM->CALCRL & RAMP3; ADM->CALCRL & RAMP1; ADM2->CALCRL & RAMP3; ADM2->CALCRL & RAMP1; IGF2->IGF1R; PTHLH & FURIN->PTH1R
25	148	Brainstem, GABAergic neuron (OTX2+), ♀1♂2	Limb muscle, neutrophil, ♀1	IGF1->IGF1R; FNDC5->ITGAV & ITGB1	ADM->CALCRL & RAMP3; ADM->CALCRL & RAMP1; RETN->IGF1R; RETN->CAP1
25	150	Brainstem, GABAergic neuron (OTX2+), ♀1♂2	Limb muscle, macrophage, ♀1	IGF1->IGF1R; FNDC5->ITGAV & ITGB1	RETN->IGF1R; RETN->CAP1
25	151	Brainstem, GABAergic neuron (OTX2+), ♀1♂2	Diaphragm, capillary cell (FABP5+ RBP7lo), ♀1	IGF1->IGF1R; FNDC5->ITGAV & ITGB1; AVP & CPE->AVPR2	FGF23->FGFR1 & KLB; RETN->IGF1R; RETN->CAP1
25	152	Brainstem, GABAergic neuron (OTX2+), ♀1♂2	Bone, sinusoid cell (MAFB+), ♀1♂2	IGF1->IGF1R	ADM->CALCRL & RAMP3; ADM->CALCRL & RAMP1; ADM2->CALCRL & RAMP3; ADM2->CALCRL & RAMP1; FGF23->FGFR1 & KLB; IGF1->IGF1R; IGF2->IGF1R; RETN->IGF1R; RETN->CAP1
25	153	Brainstem, GABAergic neuron (OTX2+), ♀1♂2	Bone, osteo-CAR cell, ♂2	IGF1->IGF1R; FNDC5->ITGAV & ITGB1; NPPC->NPR2; NPPC->NPR3	IGF1->IGF1R; IGF2->IGF1R; NPFF->NPFFR1; RETN->IGF1R; RETN->CAP1
25	154	Brainstem, GABAergic neuron (OTX2+), ♀1♂2	Bone, osteoblast, ♀1♂2	IGF1->IGF1R; FNDC5->ITGAV & ITGB1	IGF1->IGF1R; IGF2->IGF1R; BGLAP->GPR158
25	155	Brainstem, GABAergic neuron (OTX2+), ♀1♂2	Bone, chondrocyte, ♂2	IGF1->IGF1R; FNDC5->ITGAV & ITGB1; NPPC->NPR2	INHBA->ACVR1B & ACVR2A
25	156	Brainstem, GABAergic neuron (OTX2+), ♀1♂2	Bone, vascular associated smooth muscle cell, ♀1♂2	IGF1->IGF1R; FNDC5->ITGAV & ITGB1; ADCYAP1->VIPR1; AVP & CPE->AVPR1A	INHBA->ACVR1B & ACVR2A
25	157	Brainstem, GABAergic neuron (OTX2+), ♀1♂2	Bone, fibroblast, ♀1♂2	IGF1->IGF1R; FNDC5->ITGAV & ITGB1; ADCYAP1->ADCYAP1R1	ADM->CALCRL & RAMP3; ADM->CALCRL & RAMP1; FGF21->FGFR1 & KLB; IGF1->IGF1R; PTHLH & FURIN->PTH1R
25	158	Brainstem, GABAergic neuron (OTX2+), ♀1♂2	Bone, adipo-CAR cell, ♀1	IGF1->IGF1R; FNDC5->ITGAV & ITGB1; NPPC->NPR2; NPPC->NPR3	ADIPOQ->ADIPOR1; ADIPOQ->ADIPOR2; IGF1->IGF1R; IGF2->IGF1R; RETN->IGF1R; RETN->CAP1
25	160	Brainstem, GABAergic neuron (OTX2+), ♀1♂2	Bone, unknown_Bone_stromal_G1 (NGFR+ TNNT2+), ♂2	IGF1->IGF1R; FNDC5->ITGAV & ITGB1; NPPC->NPR2	INHBA->ACVR1B & ACVR2A; FNDC5->ITGAV & ITGB1
25	161	Brainstem, GABAergic neuron (OTX2+), ♀1♂2	Bone, B cell, ♀1♂2	AVP & CPE->AVPR2	RETN->IGF1R; RETN->CAP1
25	163	Brainstem, GABAergic neuron (OTX2+), ♀1♂2	Bone, natural killer cell_T cell (PF), ♀1♂2	FNDC5->ITGAV & ITGB1; AVP & CPE->AVPR2	RETN->IGF1R; RETN->CAP1
25	167	Brainstem, GABAergic neuron (OTX2+), ♀1♂2	Bone, megakaryocyte progenitor cell, ♀1♂2	IGF1->IGF1R; FNDC5->ITGAV & ITGB1; NPPC->NPR3; AVP & CPE->AVPR2	RETN->IGF1R; RETN->CAP1
25	171	Brainstem, GABAergic neuron (OTX2+), ♀1♂2	Bone, neutrophil, ♀1♂2	IGF1->IGF1R	RETN->IGF1R; RETN->CAP1
25	172	Brainstem, GABAergic neuron (OTX2+), ♀1♂2	Bone, neutrophil (PF), ♀1♂2	IGF1->IGF1R	RETN->IGF1R; RETN->CAP1
25	173	Brainstem, GABAergic neuron (OTX2+), ♀1♂2	Bone, granulocyte monocyte progenitor cell, ♀1♂2	IGF1->IGF1R	RETN->IGF1R; RETN->CAP1
25	175	Brainstem, GABAergic neuron (OTX2+), ♀1♂2	Bone, monocyte (PF), ♀1♂2	IGF1->IGF1R	RETN->IGF1R; RETN->CAP1
25	176	Brainstem, GABAergic neuron (OTX2+), ♀1♂2	Bone, macrophage_monocyte (PF), ♀1♂2	IGF1->IGF1R	RETN->IGF1R; RETN->CAP1
25	177	Brainstem, GABAergic neuron (OTX2+), ♀1♂2	Bone, macrophage (osteoclast), ♀1♂2	IGF1->IGF1R; FNDC5->ITGAV & ITGB1	RETN->IGF1R; RETN->CAP1
25	181	Brainstem, GABAergic neuron (OTX2+), ♀1♂2	Bone, non-myelinating Schwann cell, ♂2	IGF1->IGF1R; FNDC5->ITGAV & ITGB1; NPPC->NPR3	IGF2->IGF1R
25	182	Brainstem, GABAergic neuron (OTX2+), ♀1♂2	Bone marrow, sinusoid cell (MAFB+), ♀1&2♂2	IGF1->IGF1R; FNDC5->ITGAV & ITGB1; NPPC->NPR2	ADM->CALCRL & RAMP3; ADM->CALCRL & RAMP1; IGF1->IGF1R; IGF2->IGF1R; RETN->IGF1R; RETN->CAP1
25	183	Brainstem, GABAergic neuron (OTX2+), ♀1♂2	Bone marrow, osteo-CAR cell, ♀2♂2	IGF1->IGF1R; FNDC5->ITGAV & ITGB1; NPPC->NPR2; NPPC->NPR3	IGF1->IGF1R; IGF2->IGF1R; RETN->IGF1R; RETN->CAP1
25	184	Brainstem, GABAergic neuron (OTX2+), ♀1♂2	Bone marrow, B cell, ♀1&2♂2	AVP & CPE->AVPR2	RETN->IGF1R; RETN->CAP1
25	187	Brainstem, GABAergic neuron (OTX2+), ♀1♂2	Bone marrow, natural killer cell, ♀1&2♂2	AVP & CPE->AVPR2	RETN->IGF1R; RETN->CAP1
25	188	Brainstem, GABAergic neuron (OTX2+), ♀1♂2	Bone marrow, natural killer T cell, ♀1&2♂2	AVP & CPE->AVPR2	RETN->IGF1R; RETN->CAP1
25	189	Brainstem, GABAergic neuron (OTX2+), ♀1♂2	Bone marrow, natural killer cell_T cell (PF), ♀1&2♂2	AVP & CPE->AVPR2	RETN->IGF1R; RETN->CAP1
25	190	Brainstem, GABAergic neuron (OTX2+), ♀1♂2	Bone marrow, T cell (CD4+ CD8- CCL5-), ♀1&2♂2	AVP & CPE->AVPR2	RETN->IGF1R; RETN->CAP1
25	191	Brainstem, GABAergic neuron (OTX2+), ♀1♂2	Bone marrow, T cell (CD4- CD8+ CCL5+), ♀1&2♂2	AVP & CPE->AVPR2	RETN->IGF1R; RETN->CAP1
25	192	Brainstem, GABAergic neuron (OTX2+), ♀1♂2	Bone marrow, hematopoietic precursor cell, ♀1&2♂2	IGF1->IGF1R; NPPC->NPR3	RETN->IGF1R; RETN->CAP1
25	193	Brainstem, GABAergic neuron (OTX2+), ♀1♂2	Bone marrow, megakaryocyte progenitor cell, ♀1&2♂2	IGF1->IGF1R; FNDC5->ITGAV & ITGB1; NPPC->NPR3; AVP & CPE->AVPR2	RETN->IGF1R; RETN->CAP1
25	194	Brainstem, GABAergic neuron (OTX2+), ♀1♂2	Bone marrow, erythroid progenitor cell, ♀1&2♂2	IGF1->IGF1R; FNDC5->ITGAV & ITGB1; NPPC->NPR3	RETN->IGF1R; RETN->CAP1
25	197	Brainstem, GABAergic neuron (OTX2+), ♀1♂2	Bone marrow, neutrophil, ♀1&2♂2	IGF1->IGF1R	RETN->IGF1R; RETN->CAP1
25	198	Brainstem, GABAergic neuron (OTX2+), ♀1♂2	Bone marrow, neutrophil (PF), ♀1&2♂2	IGF1->IGF1R	RETN->IGF1R; RETN->CAP1
25	199	Brainstem, GABAergic neuron (OTX2+), ♀1♂2	Bone marrow, basophil, ♀1&2♂2	AVP & CPE->AVPR2	RETN->IGF1R; RETN->CAP1
25	200	Brainstem, GABAergic neuron (OTX2+), ♀1♂2	Bone marrow, granulocyte monocyte progenitor cell, ♀1&2♂2	IGF1->IGF1R	RETN->IGF1R; RETN->CAP1
25	202	Brainstem, GABAergic neuron (OTX2+), ♀1♂2	Bone marrow, monocyte (PF), ♀1&2♂2	IGF1->IGF1R	RETN->IGF1R; RETN->CAP1
25	203	Brainstem, GABAergic neuron (OTX2+), ♀1♂2	Bone marrow, conventional dendritic cell, ♀1&2♂2	IGF1->IGF1R; AVP & CPE->AVPR2	NPFF->NPFFR1; RETN->IGF1R; RETN->CAP1
25	212	Brainstem, GABAergic neuron (OTX2+), ♀1♂2	Blood, megakaryocyte progenitor cell, ♂1	FNDC5->ITGAV & ITGB1; NPPC->NPR3	RETN->IGF1R; RETN->CAP1
25	213	Brainstem, GABAergic neuron (OTX2+), ♀1♂2	Blood, platelet, ♀1♂1	NPPC->NPR3	RETN->IGF1R; RETN->CAP1
25	216	Brainstem, GABAergic neuron (OTX2+), ♀1♂2	Blood, neutrophil, ♀1&2♂1&2	IGF1->IGF1R	RETN->IGF1R; RETN->CAP1
25	217	Brainstem, GABAergic neuron (OTX2+), ♀1♂2	Blood, neutrophil (PF), ♀1&2♂1	IGF1->IGF1R	RETN->IGF1R; RETN->CAP1
25	218	Brainstem, GABAergic neuron (OTX2+), ♀1♂2	Blood, monocyte, ♀1&2♂1&2	IGF1->IGF1R; FNDC5->ITGAV & ITGB1	RETN->IGF1R; RETN->CAP1
25	220	Brainstem, GABAergic neuron (OTX2+), ♀1♂2	Blood, macrophage_monocyte, ♀1&2♂1	IGF1->IGF1R; FNDC5->ITGAV & ITGB1	RETN->IGF1R; RETN->CAP1
25	235	Brainstem, GABAergic neuron (OTX2+), ♀1♂2	Spleen, neutrophil, ♀1&2♂2	IGF1->IGF1R	RETN->IGF1R; RETN->CAP1
25	236	Brainstem, GABAergic neuron (OTX2+), ♀1♂2	Spleen, neutrophil (PF), ♀1&2♂2	IGF1->IGF1R	RETN->IGF1R; RETN->CAP1
25	237	Brainstem, GABAergic neuron (OTX2+), ♀1♂2	Spleen, monocyte, ♀1&2♂2	FNDC5->ITGAV & ITGB1	RETN->IGF1R; RETN->CAP1
25	239	Brainstem, GABAergic neuron (OTX2+), ♀1♂2	Spleen, macrophage, ♀1&2♂2	FNDC5->ITGAV & ITGB1	IGF1->IGF1R; RETN->IGF1R; RETN->CAP1
25	250	Brainstem, GABAergic neuron (OTX2+), ♀1♂2	Heart, pericyte, ♀1	IGF1->IGF1R; FNDC5->ITGAV & ITGB1; ADCYAP1->VIPR1; AVP & CPE->AVPR1A	IGF2->IGF1R
25	251	Brainstem, GABAergic neuron (OTX2+), ♀1♂2	Aorta, endothelial cell (FABP5+ RBP7+), ♀1	IGF1->IGF1R; FNDC5->ITGAV & ITGB1; AVP & CPE->AVPR2	ADM->CALCRL & RAMP3; ADM->CALCRL & RAMP1; IGF2->IGF1R; RETN->IGF1R; RETN->CAP1
25	256	Brainstem, GABAergic neuron (OTX2+), ♀1♂2	Lung, tuft cell, ♀1♂1&2	IGF1->IGF1R; ADCYAP1->VIPR1	PTHLH & FURIN->PTH1R
25	257	Brainstem, GABAergic neuron (OTX2+), ♀1♂2	Lung, alveolar epithelial cell type 1, ♀1&2♂1&2	IGF1->IGF1R; FNDC5->ITGAV & ITGB1; NPPC->NPR2; NPPC->NPR3; AVP & CPE->OXTR	FGF21->FGFR1 & KLB
25	259	Brainstem, GABAergic neuron (OTX2+), ♀1♂2	Lung, uterine metastasis cell, ♀1	IGF1->IGF1R; FNDC5->ITGAV & ITGB1; AVP & CPE->OXTR	ADM->CALCRL & RAMP3; ADM->CALCRL & RAMP1; INHBB->ACVR1B & ACVR2A; RETN->IGF1R; RETN->CAP1
25	261	Brainstem, GABAergic neuron (OTX2+), ♀1♂2	Lung, vein cell, ♀1&2♂1&2	IGF1->IGF1R; FNDC5->ITGAV & ITGB1; NPPC->NPR3; ADCYAP1->VIPR1	RETN->IGF1R; RETN->CAP1
25	262	Brainstem, GABAergic neuron (OTX2+), ♀1♂2	Lung, capillary cell (FABP5- RBP7-), ♀1&2♂2	IGF1->IGF1R; FNDC5->ITGAV & ITGB1; NPPC->NPR3; ADCYAP1->VIPR1	RETN->IGF1R; RETN->CAP1
25	263	Brainstem, GABAergic neuron (OTX2+), ♀1♂2	Lung, capillary cell (CXCL10+), ♀1♂2	IGF1->IGF1R	RETN->IGF1R; RETN->CAP1
25	265	Brainstem, GABAergic neuron (OTX2+), ♀1♂2	Lung, lymphatic cell (CCL21+), ♀1&2♂1&2	IGF1->IGF1R; FNDC5->ITGAV & ITGB1	IGF1->IGF1R
25	266	Brainstem, GABAergic neuron (OTX2+), ♀1♂2	Lung, fibroblast, ♀1♂1	IGF1->IGF1R; FNDC5->ITGAV & ITGB1; NPPC->NPR2	ADM->CALCRL & RAMP3; ADM->CALCRL & RAMP1; IGF1->IGF1R; IGF2->IGF1R
25	267	Brainstem, GABAergic neuron (OTX2+), ♀1♂2	Lung, adventitial fibroblast, ♀1&2♂2	IGF1->IGF1R; FNDC5->ITGAV & ITGB1; AVP & CPE->AVPR1A	ADM->CALCRL & RAMP3; ADM->CALCRL & RAMP1; IGF1->IGF1R; PTHLH & FURIN->PTH1R
25	268	Brainstem, GABAergic neuron (OTX2+), ♀1♂2	Lung, alveolar fibroblast, ♀1&2♂1&2	IGF1->IGF1R; FNDC5->ITGAV & ITGB1	ADM->CALCRL & RAMP3; ADM->CALCRL & RAMP1; PTHLH & FURIN->PTH1R
25	269	Brainstem, GABAergic neuron (OTX2+), ♀1♂2	Lung, fibroblast (NNAT+), ♂2	IGF1->IGF1R; FNDC5->ITGAV & ITGB1; NPPC->NPR2	ADM->CALCRL & RAMP3; ADM->CALCRL & RAMP1; PTHLH & FURIN->PTH1R
25	270	Brainstem, GABAergic neuron (OTX2+), ♀1♂2	Lung, fibromyocyte, ♀2♂1&2	IGF1->IGF1R; FNDC5->ITGAV & ITGB1	ADM->CALCRL & RAMP3; ADM->CALCRL & RAMP1
25	271	Brainstem, GABAergic neuron (OTX2+), ♀1♂2	Lung, pericyte, ♀1&2♂1&2	IGF1->IGF1R; FNDC5->ITGAV & ITGB1	IGF2->IGF1R
25	272	Brainstem, GABAergic neuron (OTX2+), ♀1♂2	Lung, mesothelial cell, ♀1&2♂1	HCRT->HCRTR1; IGF1->IGF1R; FNDC5->ITGAV & ITGB1; NPPC->NPR2; AVP & CPE->AVPR1A	INHBA->ACVR1B & ACVR2A
25	275	Brainstem, GABAergic neuron (OTX2+), ♀1♂2	Lung, innate lymphoid cell, ♂2	AVP & CPE->AVPR2	RETN->IGF1R; RETN->CAP1
25	276	Brainstem, GABAergic neuron (OTX2+), ♀1♂2	Lung, natural killer cell (PF), ♀1&2♂1&2	AVP & CPE->AVPR2	RETN->IGF1R; RETN->CAP1
25	278	Brainstem, GABAergic neuron (OTX2+), ♀1♂2	Lung, natural killer cell (KLRD1+), ♀2♂1&2	AVP & CPE->AVPR2	RETN->IGF1R; RETN->CAP1
25	285	Brainstem, GABAergic neuron (OTX2+), ♀1♂2	Lung, T cell (PF), ♀1&2♂1&2	AVP & CPE->AVPR2	RETN->IGF1R; RETN->CAP1
25	287	Brainstem, GABAergic neuron (OTX2+), ♀1♂2	Lung, neutrophil, ♀1&2♂1&2	IGF1->IGF1R	RETN->IGF1R; RETN->CAP1
25	288	Brainstem, GABAergic neuron (OTX2+), ♀1♂2	Lung, neutrophil (PF), ♀1&2♂1&2	IGF1->IGF1R	RETN->IGF1R; RETN->CAP1
25	289	Brainstem, GABAergic neuron (OTX2+), ♀1♂2	Lung, neutrophil (CCL13+), ♀1♂1	IGF1->IGF1R	RETN->IGF1R; RETN->CAP1
25	291	Brainstem, GABAergic neuron (OTX2+), ♀1♂2	Lung, granulocyte monocyte progenitor cell, ♂1	IGF1->IGF1R; AVP & CPE->AVPR2	RETN->IGF1R; RETN->CAP1
25	292	Brainstem, GABAergic neuron (OTX2+), ♀1♂2	Lung, monocyte, ♀1&2♂1&2	FNDC5->ITGAV & ITGB1	RETN->IGF1R; RETN->CAP1
25	293	Brainstem, GABAergic neuron (OTX2+), ♀1♂2	Lung, monocyte (PF), ♀1♂1&2	IGF1->IGF1R; FNDC5->ITGAV & ITGB1	RETN->IGF1R; RETN->CAP1
25	294	Brainstem, GABAergic neuron (OTX2+), ♀1♂2	Lung, alveolar macrophage, ♀1&2♂1&2	FNDC5->ITGAV & ITGB1	IGF1->IGF1R; RETN->IGF1R; RETN->CAP1
25	295	Brainstem, GABAergic neuron (OTX2+), ♀1♂2	Lung, alveolar macrophage (PF), ♀1&2♂1&2	IGF1->IGF1R; FNDC5->ITGAV & ITGB1	IGF1->IGF1R; RETN->IGF1R; RETN->CAP1
25	296	Brainstem, GABAergic neuron (OTX2+), ♀1♂2	Lung, alveolar macrophage (CXCL10+), ♀1♂2	FNDC5->ITGAV & ITGB1	IGF1->IGF1R; RETN->IGF1R; RETN->CAP1
25	297	Brainstem, GABAergic neuron (OTX2+), ♀1♂2	Lung, alveolar macrophage (LPL+), ♀1♂2	FNDC5->ITGAV & ITGB1	IGF1->IGF1R; RETN->IGF1R; RETN->CAP1
25	298	Brainstem, GABAergic neuron (OTX2+), ♀1♂2	Lung, interstitial macrophage, ♀1&2♂1&2	IGF1->IGF1R; FNDC5->ITGAV & ITGB1	RETN->IGF1R; RETN->CAP1
25	299	Brainstem, GABAergic neuron (OTX2+), ♀1♂2	Lung, interstitial macrophage (ABCA8+), ♀1&2♂1&2	FNDC5->ITGAV & ITGB1	RETN->IGF1R; RETN->CAP1
25	300	Brainstem, GABAergic neuron (OTX2+), ♀1♂2	Lung, interstitial macrophage (CXCL10+), ♀1♂2	FNDC5->ITGAV & ITGB1	RETN->IGF1R; RETN->CAP1
25	304	Brainstem, GABAergic neuron (OTX2+), ♀1♂2	Lung, dendritic cell (FLT3+ IGSF6+), ♂1&2	FNDC5->ITGAV & ITGB1	RETN->IGF1R; RETN->CAP1
25	308	Brainstem, GABAergic neuron (OTX2+), ♀1♂2	Trachea, fibroblast, ♀1♂2	IGF1->IGF1R; FNDC5->ITGAV & ITGB1; NPPC->NPR2	ADM->CALCRL & RAMP3; ADM->CALCRL & RAMP1; INHBA->ACVR1B & ACVR2A; IGF1->IGF1R; PTHLH & FURIN->PTH1R
25	309	Brainstem, GABAergic neuron (OTX2+), ♀1♂2	Trachea, neutrophil, ♀1&2♂2	IGF1->IGF1R	ADM->CALCRL & RAMP3; ADM->CALCRL & RAMP1; INHBA->ACVR1B & ACVR2A; RETN->IGF1R; RETN->CAP1
25	311	Brainstem, GABAergic neuron (OTX2+), ♀1♂2	Tongue, basal cell, ♀1♂2	IGF1->IGF1R; FNDC5->ITGAV & ITGB1	ADM->CALCRL & RAMP3; ADM->CALCRL & RAMP1
25	313	Brainstem, GABAergic neuron (OTX2+), ♀1♂2	Tongue, suprabasal cell, ♀1♂2	IGF1->IGF1R; FNDC5->ITGAV & ITGB1	ADM->CALCRL & RAMP3; ADM->CALCRL & RAMP1
25	318	Brainstem, GABAergic neuron (OTX2+), ♀1♂2	Tongue, filiform papilla, ♀1♂2	IGF1->IGF1R	ADM->CALCRL & RAMP3; ADM->CALCRL & RAMP1
25	319	Brainstem, GABAergic neuron (OTX2+), ♀1♂2	Tongue, vein cell, ♂2	IGF1->IGF1R; NPPC->NPR2	CSF3->CSF1R; PTHLH & FURIN->PTH1R; RETN->IGF1R; RETN->CAP1
25	320	Brainstem, GABAergic neuron (OTX2+), ♀1♂2	Tongue, capillary cell (FABP5+ RBP7lo), ♂2	IGF1->IGF1R; FNDC5->ITGAV & ITGB1	IGF2->IGF1R; RETN->IGF1R; RETN->CAP1
25	321	Brainstem, GABAergic neuron (OTX2+), ♀1♂2	Tongue, lymphatic cell (CCL21+), ♂2	IGF1->IGF1R; FNDC5->ITGAV & ITGB1; NPPC->NPR2	IGF1->IGF1R
25	322	Brainstem, GABAergic neuron (OTX2+), ♀1♂2	Tongue, tendon cell, ♂2	HCRT->HCRTR2; IGF1->IGF1R; FNDC5->ITGAV & ITGB1; NPPC->NPR2	ADM->CALCRL & RAMP3; ADM->CALCRL & RAMP1; INHBA->ACVR1B & ACVR2A; IGF1->IGF1R
25	323	Brainstem, GABAergic neuron (OTX2+), ♀1♂2	Tongue, skeletal muscle satellite stem cell, ♂2	IGF1->IGF1R; FNDC5->ITGAV & ITGB1; NPPC->NPR2	IGF2->IGF1R
25	325	Brainstem, GABAergic neuron (OTX2+), ♀1♂2	Tongue, fibroblast, ♂2	IGF1->IGF1R; FNDC5->ITGAV & ITGB1	ADM->CALCRL & RAMP3; ADM->CALCRL & RAMP1; INHBA->ACVR1B & ACVR2A; IGF1->IGF1R
25	326	Brainstem, GABAergic neuron (OTX2+), ♀1♂2	Tongue, fibroblast (WIF1+), ♀1♂2	IGF1->IGF1R; FNDC5->ITGAV & ITGB1; NPPC->NPR2	ADM->CALCRL & RAMP3; ADM->CALCRL & RAMP1; INHBA->ACVR1B & ACVR2A; IGF1->IGF1R; IGF2->IGF1R; PTHLH & FURIN->PTH1R
25	327	Brainstem, GABAergic neuron (OTX2+), ♀1♂2	Tongue, pericyte, ♂2	IGF1->IGF1R; ADCYAP1->VIPR1; AVP & CPE->AVPR1A	IGF2->IGF1R; PTHLH & FURIN->PTH1R; RETN->IGF1R; RETN->CAP1
25	328	Brainstem, GABAergic neuron (OTX2+), ♀1♂2	Tongue, unknown_Tongue_stromal_G2 (NGFR+ TNNT2+), ♂2	IGF1->IGF1R; FNDC5->ITGAV & ITGB1; NPPC->NPR2; AVP & CPE->AVPR1A	INHBA->ACVR1B & ACVR2A; FNDC5->ITGAV & ITGB1
25	329	Brainstem, GABAergic neuron (OTX2+), ♀1♂2	Tongue, unknown_Tongue_stromal_G1 (COL15A1+ PTGDS+), ♂2	IGF1->IGF1R; FNDC5->ITGAV & ITGB1; NPPC->NPR2; INSL3->RXFP1	ADM->CALCRL & RAMP3; ADM->CALCRL & RAMP1; INHBA->ACVR1B & ACVR2A; IGF1->IGF1R; IGF2->IGF1R
25	331	Brainstem, GABAergic neuron (OTX2+), ♀1♂2	Tongue, macrophage, ♀1♂2	FNDC5->ITGAV & ITGB1	IGF1->IGF1R
25	332	Brainstem, GABAergic neuron (OTX2+), ♀1♂2	Tongue, macrophage (CTSD+), ♂2	IGF1->IGF1R	IGF1->IGF1R
25	335	Brainstem, GABAergic neuron (OTX2+), ♀1♂2	Tongue, non-myelinating Schwann cell, ♂2	FNDC5->ITGAV & ITGB1	FNDC5->ITGAV & ITGB1
25	339	Brainstem, GABAergic neuron (OTX2+), ♀1♂2	Small intestine, goblet cell, ♀1♂2	FNDC5->ITGAV & ITGB1; ADCYAP1->VIPR1	ADM->CALCRL & RAMP3; ADM->CALCRL & RAMP1
25	341	Brainstem, GABAergic neuron (OTX2+), ♀1♂2	Small intestine, enterocyte_goblet cell, ♀1♂2	FNDC5->ITGAV & ITGB1; ADCYAP1->VIPR1	ADM->CALCRL & RAMP3; ADM->CALCRL & RAMP1
25	342	Brainstem, GABAergic neuron (OTX2+), ♀1♂2	Small intestine, enteroendocrine cell, ♀1♂2	FNDC5->ITGAV & ITGB1; ADCYAP1->VIPR1	ADM2->CALCRL & RAMP3; ADM2->CALCRL & RAMP1; SST & CPE & PCSK1->SSTR3
25	344	Brainstem, GABAergic neuron (OTX2+), ♀1♂2	Small intestine, tuft cell, ♀1♂2	IGF1->IGF1R; FNDC5->ITGAV & ITGB1; ADCYAP1->VIPR1	ADM->CALCRL & RAMP3; ADM->CALCRL & RAMP1; ADM2->CALCRL & RAMP3; ADM2->CALCRL & RAMP1
25	345	Brainstem, GABAergic neuron (OTX2+), ♀1♂2	Small intestine, capillary cell (FABP5+ RBP7-), ♀1♂2	IGF1->IGF1R; NPPC->NPR2; NPPC->NPR3	ADM->CALCRL & RAMP3; ADM->CALCRL & RAMP1; INHBB->ACVR1B & ACVR2A; IGF2->IGF1R; RETN->IGF1R; RETN->CAP1
25	346	Brainstem, GABAergic neuron (OTX2+), ♀1♂2	Small intestine, lymphatic cell (CCL21+), ♀1♂2	IGF1->IGF1R; FNDC5->ITGAV & ITGB1; NPPC->NPR2	ADM->CALCRL & RAMP3; ADM->CALCRL & RAMP1; IGF1->IGF1R
25	347	Brainstem, GABAergic neuron (OTX2+), ♀1♂2	Small intestine, smooth muscle cell, ♀1♂2	IGF1->IGF1R; FNDC5->ITGAV & ITGB1	ADM->CALCRL & RAMP3; ADM->CALCRL & RAMP1
25	348	Brainstem, GABAergic neuron (OTX2+), ♀1♂2	Small intestine, fibroblast, ♀1♂2	IGF1->IGF1R; FNDC5->ITGAV & ITGB1; ADCYAP1->ADCYAP1R1; AVP & CPE->AVPR1A	ADM->CALCRL & RAMP3; ADM->CALCRL & RAMP1; IGF1->IGF1R
25	350	Brainstem, GABAergic neuron (OTX2+), ♀1♂2	Small intestine, fibroblast (GGT5+), ♀1♂2	IGF1->IGF1R; FNDC5->ITGAV & ITGB1; NPPC->NPR2; AVP & CPE->AVPR1A	ADM->CALCRL & RAMP3; ADM->CALCRL & RAMP1
25	351	Brainstem, GABAergic neuron (OTX2+), ♀1♂2	Small intestine, fibroblast (KCNN3+), ♀1♂2	IGF1->IGF1R; FNDC5->ITGAV & ITGB1; NPPC->NPR2; ADCYAP1->ADCYAP1R1; ADCYAP1->VIPR1	ADM->CALCRL & RAMP3; ADM->CALCRL & RAMP1; IGF1->IGF1R; IGF2->IGF1R
25	352	Brainstem, GABAergic neuron (OTX2+), ♀1♂2	Small intestine, mesothelial cell, ♀1♂2	IGF1->IGF1R; FNDC5->ITGAV & ITGB1; NPPC->NPR2; AVP & CPE->AVPR1A	ADM->CALCRL & RAMP3; ADM->CALCRL & RAMP1; IGF2->IGF1R
25	355	Brainstem, GABAergic neuron (OTX2+), ♀1♂2	Colon, enterocyte progenitor cell, ♀1♂2	ADCYAP1->VIPR1	ADM->CALCRL & RAMP3; ADM->CALCRL & RAMP1
25	356	Brainstem, GABAergic neuron (OTX2+), ♀1♂2	Colon, enterocyte, ♀1♂2	ADCYAP1->VIPR1	ADM->CALCRL & RAMP3; ADM->CALCRL & RAMP1
25	357	Brainstem, GABAergic neuron (OTX2+), ♀1♂2	Colon, goblet cell, ♀1	IGF1->IGF1R; FNDC5->ITGAV & ITGB1; ADCYAP1->VIPR1	ADM->CALCRL & RAMP3; ADM->CALCRL & RAMP1
25	358	Brainstem, GABAergic neuron (OTX2+), ♀1♂2	Colon, enterocyte_goblet cell, ♀1♂2	IGF1->IGF1R; ADCYAP1->VIPR1	ADM->CALCRL & RAMP3; ADM->CALCRL & RAMP1
25	360	Brainstem, GABAergic neuron (OTX2+), ♀1♂2	Colon, mesothelial cell, ♀1♂2	IGF1->IGF1R; FNDC5->ITGAV & ITGB1; NPPC->NPR2; AVP & CPE->AVPR1A	IGF2->IGF1R
25	362	Brainstem, GABAergic neuron (OTX2+), ♀1♂2	Liver, hepatocyte (APOB+), ♀1&2♂2	FNDC5->ITGAV & ITGB1; AVP & CPE->AVPR1A	ADM2->CALCRL & RAMP3; ADM2->CALCRL & RAMP1; FGF21->FGFR1 & KLB; IGF1->IGF1R; IGF2->IGF1R
25	365	Brainstem, GABAergic neuron (OTX2+), ♀1♂2	Liver, hepatic sinusoid cell, ♀1&2♂2	IGF1->IGF1R; FNDC5->ITGAV & ITGB1	ADM->CALCRL & RAMP3; ADM->CALCRL & RAMP1; FGF23->FGFR1 & KLB; IGF2->IGF1R
25	366	Brainstem, GABAergic neuron (OTX2+), ♀1♂2	Liver, mesothelial cell, ♀1&2♂2	IGF1->IGF1R; FNDC5->ITGAV & ITGB1; AVP & CPE->AVPR1A	ADM->CALCRL & RAMP3; ADM->CALCRL & RAMP1; IGF2->IGF1R
25	375	Brainstem, GABAergic neuron (OTX2+), ♀1♂2	Liver, neutrophil, ♀1&2♂2	IGF1->IGF1R	RETN->IGF1R; RETN->CAP1
25	376	Brainstem, GABAergic neuron (OTX2+), ♀1♂2	Liver, monocyte, ♀1&2♂2	FNDC5->ITGAV & ITGB1	RETN->IGF1R; RETN->CAP1
25	377	Brainstem, GABAergic neuron (OTX2+), ♀1♂2	Liver, macrophage (Kupffer cell), ♀1&2♂2	FNDC5->ITGAV & ITGB1	RETN->IGF1R; RETN->CAP1
25	378	Brainstem, GABAergic neuron (OTX2+), ♀1♂2	Liver, macrophage (Kupffer cell PF), ♀1&2♂2	FNDC5->ITGAV & ITGB1	RETN->IGF1R; RETN->CAP1
25	379	Brainstem, GABAergic neuron (OTX2+), ♀1♂2	Liver, macrophage (Kupffer cell CD5L+ MARCO+), ♀1&2♂2	FNDC5->ITGAV & ITGB1	RETN->IGF1R; RETN->CAP1
25	380	Brainstem, GABAergic neuron (OTX2+), ♀1♂2	Liver, macrophage (Kupffer cell CD5L- MARCO+), ♀1&2♂2	IGF1->IGF1R; FNDC5->ITGAV & ITGB1	RETN->IGF1R; RETN->CAP1
25	389	Brainstem, GABAergic neuron (OTX2+), ♀1♂2	Pancreas, acinar cell (PNISR+), ♀1	IGF1->IGF1R; FNDC5->ITGAV & ITGB1	FGF21->FGFR1 & KLB
25	390	Brainstem, GABAergic neuron (OTX2+), ♀1♂2	Pancreas, ductal cell (SPOCK3+), ♀1♂2	IGF1->IGF1R; FNDC5->ITGAV & ITGB1	NPFF->NPFFR1
25	393	Brainstem, GABAergic neuron (OTX2+), ♀1♂2	Pancreas, alpha cell, ♀1♂2	IGF1->IGF1R; FNDC5->ITGAV & ITGB1; NPPC->NPR2; ADCYAP1->VIPR1; AVP & CPE->OXTR	IGF2->IGF1R
25	394	Brainstem, GABAergic neuron (OTX2+), ♀1♂2	Pancreas, beta cell, ♀1♂2	IGF1->IGF1R; FNDC5->ITGAV & ITGB1; AVP & CPE->OXTR	IGF2->IGF1R; KISS1 & FURIN->KISS1R; POMC & PCSK1 & PCSK2 & CPE->OPRK1
25	395	Brainstem, GABAergic neuron (OTX2+), ♀1♂2	Pancreas, alpha cell_beta cell, ♀1♂2	IGF1->IGF1R; FNDC5->ITGAV & ITGB1; NPPC->NPR2; AVP & CPE->OXTR	IGF2->IGF1R; POMC & PCSK1 & PCSK2 & CPE->OPRK1
25	396	Brainstem, GABAergic neuron (OTX2+), ♀1♂2	Pancreas, delta cell, ♀1♂2	IGF1->IGF1R; FNDC5->ITGAV & ITGB1; NPPC->NPR2; AVP & CPE->OXTR	CALCA->CALCRL & RAMP1; CALCA->CALCRL & RAMP3; CALCB->CALCRL & RAMP1; CALCB->CALCRL & RAMP3; IGF2->IGF1R; POMC & PCSK1 & PCSK2 & CPE->OPRK1; SST & CPE & PCSK1->SSTR3
25	397	Brainstem, GABAergic neuron (OTX2+), ♀1♂2	Pancreas, artery cell, ♀1	IGF1->IGF1R; FNDC5->ITGAV & ITGB1; NPPC->NPR2; NPPC->NPR3; ADCYAP1->ADCYAP1R1	IGF2->IGF1R; PTHLH & FURIN->PTH1R; RETN->IGF1R; RETN->CAP1
25	398	Brainstem, GABAergic neuron (OTX2+), ♀1♂2	Pancreas, vein cell, ♀1♂2	IGF1->IGF1R; FNDC5->ITGAV & ITGB1; NPPC->NPR2; AVP & CPE->AVPR2	RETN->IGF1R; RETN->CAP1
25	399	Brainstem, GABAergic neuron (OTX2+), ♀1♂2	Pancreas, capillary cell (FABP5+ RBP7-), ♀1♂2	IGF1->IGF1R; FNDC5->ITGAV & ITGB1; AVP & CPE->AVPR2	RETN->IGF1R; RETN->CAP1
25	400	Brainstem, GABAergic neuron (OTX2+), ♀1♂2	Pancreas, capillary cell (FABP5+ RBP7+), ♀1♂2	IGF1->IGF1R; FNDC5->ITGAV & ITGB1; AVP & CPE->AVPR2	RETN->IGF1R; RETN->CAP1
25	401	Brainstem, GABAergic neuron (OTX2+), ♀1♂2	Pancreas, lymphatic cell (CCL21+), ♀1♂2	IGF1->IGF1R; FNDC5->ITGAV & ITGB1; NPPC->NPR2	ADM->CALCRL & RAMP3; ADM->CALCRL & RAMP1; IGF1->IGF1R
25	402	Brainstem, GABAergic neuron (OTX2+), ♀1♂2	Pancreas, lymphatic cell (ACKR4+ CCDC80+), ♂2	IGF1->IGF1R; FNDC5->ITGAV & ITGB1; AVP & CPE->AVPR1A; AVP & CPE->AVPR2	IGF1->IGF1R
25	403	Brainstem, GABAergic neuron (OTX2+), ♀1♂2	Pancreas, vascular associated smooth muscle cell, ♀1♂2	IGF1->IGF1R; FNDC5->ITGAV & ITGB1; AVP & CPE->AVPR1A	ADM->CALCRL & RAMP3; ADM->CALCRL & RAMP1; INHBA->ACVR1B & ACVR2A
25	404	Brainstem, GABAergic neuron (OTX2+), ♀1♂2	Pancreas, fibroblast (PI16+), ♀1♂2	IGF1->IGF1R; FNDC5->ITGAV & ITGB1; NPPC->NPR2; AVP & CPE->AVPR1A	ADM->CALCRL & RAMP3; ADM->CALCRL & RAMP1; IGF1->IGF1R; PTHLH & FURIN->PTH1R
25	405	Brainstem, GABAergic neuron (OTX2+), ♀1♂2	Pancreas, fibroblast (PTN+), ♀1♂2	IGF1->IGF1R; FNDC5->ITGAV & ITGB1; NPPC->NPR2; AVP & CPE->AVPR1A	ADM->CALCRL & RAMP3; ADM->CALCRL & RAMP1; IGF1->IGF1R
25	406	Brainstem, GABAergic neuron (OTX2+), ♀1♂2	Pancreas, pericyte, ♀1♂2	HCRT->HCRTR2; IGF1->IGF1R; FNDC5->ITGAV & ITGB1; ADCYAP1->ADCYAP1R1; ADCYAP1->VIPR1; AVP & CPE->AVPR1A	ADM->CALCRL & RAMP3; ADM->CALCRL & RAMP1; IGF2->IGF1R; PTHLH & FURIN->PTH1R
25	407	Brainstem, GABAergic neuron (OTX2+), ♀1♂2	Pancreas, adipocyte (UCP1hi), ♀1	FNDC5->ITGAV & ITGB1; NPPC->NPR3	ADIPOQ->ADIPOR1; ADIPOQ->ADIPOR2; IGF1->IGF1R
25	408	Brainstem, GABAergic neuron (OTX2+), ♀1♂2	Pancreas, adipocyte (UCP1lo), ♀1♂2	IGF1->IGF1R; FNDC5->ITGAV & ITGB1; AVP & CPE->AVPR1A	ADIPOQ->ADIPOR1; ADIPOQ->ADIPOR2; IGF1->IGF1R
25	410	Brainstem, GABAergic neuron (OTX2+), ♀1♂2	Pancreas, mesothelial cell (CXCL10- PRG4+), ♀1♂2	IGF1->IGF1R; FNDC5->ITGAV & ITGB1; NPPC->NPR2; AVP & CPE->AVPR1A	IGF2->IGF1R
25	411	Brainstem, GABAergic neuron (OTX2+), ♀1♂2	Pancreas, mesothelial cell (SBSN+), ♀1	IGF1->IGF1R; FNDC5->ITGAV & ITGB1; NPPC->NPR2; AVP & CPE->AVPR1A	ADM->CALCRL & RAMP3; ADM->CALCRL & RAMP1; IGF2->IGF1R
25	412	Brainstem, GABAergic neuron (OTX2+), ♀1♂2	Pancreas, reticular cell, ♂2	IGF1->IGF1R; FNDC5->ITGAV & ITGB1; ADCYAP1->VIPR1; AVP & CPE->AVPR1A	ADM2->CALCRL & RAMP3; ADM2->CALCRL & RAMP1; IGF1->IGF1R
25	423	Brainstem, GABAergic neuron (OTX2+), ♀1♂2	Pancreas, neutrophil, ♀1♂2	IGF1->IGF1R	RETN->IGF1R; RETN->CAP1
25	424	Brainstem, GABAergic neuron (OTX2+), ♀1♂2	Pancreas, macrophage, ♀1♂2	IGF1->IGF1R; FNDC5->ITGAV & ITGB1	RETN->IGF1R; RETN->CAP1
25	425	Brainstem, GABAergic neuron (OTX2+), ♀1♂2	Pancreas, macrophage (MRC1+), ♀1♂2	IGF1->IGF1R; FNDC5->ITGAV & ITGB1	IGF1->IGF1R
25	426	Brainstem, GABAergic neuron (OTX2+), ♀1♂2	Pancreas, macrophage (ENPP2+), ♂2	FNDC5->ITGAV & ITGB1	RETN->IGF1R; RETN->CAP1
25	432	Brainstem, GABAergic neuron (OTX2+), ♀1♂2	Kidney, podocyte, ♀1&2♂2	IGF1->IGF1R; FNDC5->ITGAV & ITGB1; NPPC->NPR2; NPPC->NPR3	ADM->CALCRL & RAMP3; ADM->CALCRL & RAMP1; IGF2->IGF1R
25	433	Brainstem, GABAergic neuron (OTX2+), ♀1♂2	Kidney, proximal convoluted tubule epithelial cell, ♀1&2♂2	IGF1->IGF1R; FNDC5->ITGAV & ITGB1	ADM2->CALCRL & RAMP3; ADM2->CALCRL & RAMP1
25	434	Brainstem, GABAergic neuron (OTX2+), ♀1♂2	Kidney, proximal straight tubule epithelial cell, ♀2♂2	IGF1->IGF1R; FNDC5->ITGAV & ITGB1; AVP & CPE->OXTR	ADM->CALCRL & RAMP3; ADM->CALCRL & RAMP1; ADM2->CALCRL & RAMP3; ADM2->CALCRL & RAMP1
25	435	Brainstem, GABAergic neuron (OTX2+), ♀1♂2	Kidney, loop of Henle thin descending limb epithelial cell, ♀1&2♂2	IGF1->IGF1R; FNDC5->ITGAV & ITGB1; NPPC->NPR3; AVP & CPE->OXTR	ADM->CALCRL & RAMP3; ADM->CALCRL & RAMP1; ADM2->CALCRL & RAMP3; ADM2->CALCRL & RAMP1
25	441	Brainstem, GABAergic neuron (OTX2+), ♀1♂2	Kidney, principal cell, ♀1&2♂2	IGF1->IGF1R; FNDC5->ITGAV & ITGB1; AVP & CPE->AVPR2	FGF21->FGFR1 & KLB
25	444	Brainstem, GABAergic neuron (OTX2+), ♀1♂2	Kidney, alpha-intercalated cell, ♀1&2♂2	IGF1->IGF1R; FNDC5->ITGAV & ITGB1; AVP & CPE->AVPR1A	ADM->CALCRL & RAMP3; ADM->CALCRL & RAMP1
25	445	Brainstem, GABAergic neuron (OTX2+), ♀1♂2	Kidney, beta-intercalated cell, ♀1&2♂2	IGF1->IGF1R; FNDC5->ITGAV & ITGB1; AVP & CPE->AVPR1A	ADM->CALCRL & RAMP3; ADM->CALCRL & RAMP1
25	446	Brainstem, GABAergic neuron (OTX2+), ♀1♂2	Kidney, intercalated cell_principal cell, ♀1&2♂2	IGF1->IGF1R; FNDC5->ITGAV & ITGB1; AVP & CPE->AVPR1A; AVP & CPE->AVPR2	ADM->CALCRL & RAMP3; ADM->CALCRL & RAMP1
25	448	Brainstem, GABAergic neuron (OTX2+), ♀1♂2	Kidney, vasa recta descending limb cell (SLC14A1+), ♀2♂2	IGF1->IGF1R; FNDC5->ITGAV & ITGB1; NPPC->NPR2	IGF2->IGF1R; RETN->IGF1R; RETN->CAP1
25	449	Brainstem, GABAergic neuron (OTX2+), ♀1♂2	Kidney, vasa recta descending limb cell (MGP+), ♀1&2♂2	IGF1->IGF1R; FNDC5->ITGAV & ITGB1	IGF2->IGF1R; RETN->IGF1R; RETN->CAP1
25	450	Brainstem, GABAergic neuron (OTX2+), ♀1♂2	Kidney, vasa recta ascending limb cell (IGFBP5+), ♀1&2♂2	IGF1->IGF1R; FNDC5->ITGAV & ITGB1	ADM->CALCRL & RAMP3; ADM->CALCRL & RAMP1; IGF2->IGF1R
25	451	Brainstem, GABAergic neuron (OTX2+), ♀1♂2	Kidney, vasa recta ascending limb cell (IGF1+), ♀1&2♂2	IGF1->IGF1R; FNDC5->ITGAV & ITGB1	IGF1->IGF1R; IGF2->IGF1R
25	452	Brainstem, GABAergic neuron (OTX2+), ♀1♂2	Kidney, capillary cell (FABP5- RBP7-), ♂2	IGF1->IGF1R; FNDC5->ITGAV & ITGB1; NPPC->NPR3; ADCYAP1->VIPR1	NPFF->NPFFR1
25	453	Brainstem, GABAergic neuron (OTX2+), ♀1♂2	Kidney, capillary cell (FABP5+ RBP7+), ♀1&2♂2	IGF1->IGF1R; FNDC5->ITGAV & ITGB1; AVP & CPE->AVPR2	ADM->CALCRL & RAMP3; ADM->CALCRL & RAMP1; RETN->IGF1R; RETN->CAP1
25	454	Brainstem, GABAergic neuron (OTX2+), ♀1♂2	Kidney, glomerular endothelial cell, ♀1&2♂2	IGF1->IGF1R; FNDC5->ITGAV & ITGB1; NPPC->NPR3	IGF2->IGF1R
25	455	Brainstem, GABAergic neuron (OTX2+), ♀1♂2	Kidney, lymphatic cell (CCL21+), ♀1&2♂2	IGF1->IGF1R; FNDC5->ITGAV & ITGB1; NPPC->NPR2	ADM->CALCRL & RAMP3; ADM->CALCRL & RAMP1; IGF1->IGF1R; IGF2->IGF1R
25	456	Brainstem, GABAergic neuron (OTX2+), ♀1♂2	Kidney, lymphatic cell (ACKR4- CCDC80+), ♀1&2	IGF1->IGF1R; FNDC5->ITGAV & ITGB1; NPPC->NPR2	IGF1->IGF1R; PTHLH & FURIN->PTH1R
25	458	Brainstem, GABAergic neuron (OTX2+), ♀1♂2	Kidney, fibroblast, ♀1&2♂2	IGF1->IGF1R; FNDC5->ITGAV & ITGB1; NPPC->NPR2; NPPC->NPR3; AVP & CPE->AVPR1A	ADM->CALCRL & RAMP3; ADM->CALCRL & RAMP1; IGF1->IGF1R; PTHLH & FURIN->PTH1R
25	459	Brainstem, GABAergic neuron (OTX2+), ♀1♂2	Kidney, fibroblast (ASPN+), ♂2	IGF1->IGF1R; FNDC5->ITGAV & ITGB1; NPPC->NPR3; ADCYAP1->VIPR1	ADM->CALCRL & RAMP3; ADM->CALCRL & RAMP1; FNDC5->ITGAV & ITGB1; PTHLH & FURIN->PTH1R
25	460	Brainstem, GABAergic neuron (OTX2+), ♀1♂2	Kidney, fibroblast (TNC+), ♀2	IGF1->IGF1R; FNDC5->ITGAV & ITGB1	ADM->CALCRL & RAMP3; ADM->CALCRL & RAMP1
25	461	Brainstem, GABAergic neuron (OTX2+), ♀1♂2	Kidney, myofibroblast, ♀1&2♂2	IGF1->IGF1R; FNDC5->ITGAV & ITGB1; NPPC->NPR2	ADM->CALCRL & RAMP3; ADM->CALCRL & RAMP1; IGF1->IGF1R
25	462	Brainstem, GABAergic neuron (OTX2+), ♀1♂2	Kidney, pericyte, ♀1	IGF1->IGF1R; FNDC5->ITGAV & ITGB1; NPPC->NPR2; AVP & CPE->AVPR1A	ADM->CALCRL & RAMP3; ADM->CALCRL & RAMP1; IGF2->IGF1R
25	463	Brainstem, GABAergic neuron (OTX2+), ♀1♂2	Kidney, adipocyte (UCP1hi), ♀1	FNDC5->ITGAV & ITGB1; NPPC->NPR3	ADIPOQ->ADIPOR1; ADIPOQ->ADIPOR2; IGF1->IGF1R
25	464	Brainstem, GABAergic neuron (OTX2+), ♀1♂2	Kidney, adipocyte (UCP1lo), ♀1	FNDC5->ITGAV & ITGB1; AVP & CPE->AVPR1A	ADIPOQ->ADIPOR1; ADIPOQ->ADIPOR2; IGF1->IGF1R
25	465	Brainstem, GABAergic neuron (OTX2+), ♀1♂2	Kidney, mesothelial cell, ♀2	IGF1->IGF1R; FNDC5->ITGAV & ITGB1; NPPC->NPR2; ADCYAP1->VIPR2; AVP & CPE->AVPR1A	IGF2->IGF1R
25	466	Brainstem, GABAergic neuron (OTX2+), ♀1♂2	Kidney, reticular cell, ♀1	IGF1->IGF1R; FNDC5->ITGAV & ITGB1; AVP & CPE->AVPR1A	ADM->CALCRL & RAMP3; ADM->CALCRL & RAMP1; ADM2->CALCRL & RAMP3; ADM2->CALCRL & RAMP1; NPFF->NPFFR1
25	467	Brainstem, GABAergic neuron (OTX2+), ♀1♂2	Kidney, unknown_Kidney_stromal_G1 (ST6GAL2+), ♀1&2♂2	IGF1->IGF1R; FNDC5->ITGAV & ITGB1	ADM->CALCRL & RAMP3; ADM->CALCRL & RAMP1; IGF2->IGF1R
25	478	Brainstem, GABAergic neuron (OTX2+), ♀1♂2	Kidney, neutrophil, ♀1&2♂2	IGF1->IGF1R	RETN->IGF1R; RETN->CAP1
25	479	Brainstem, GABAergic neuron (OTX2+), ♀1♂2	Kidney, monocyte, ♀1&2♂2	FNDC5->ITGAV & ITGB1	RETN->IGF1R; RETN->CAP1
25	480	Brainstem, GABAergic neuron (OTX2+), ♀1♂2	Kidney, macrophage, ♀1&2♂2	FNDC5->ITGAV & ITGB1	RETN->IGF1R; RETN->CAP1
25	481	Brainstem, GABAergic neuron (OTX2+), ♀1♂2	Kidney, macrophage (MRC1+), ♀1&2♂2	IGF1->IGF1R; FNDC5->ITGAV & ITGB1	IGF1->IGF1R; RETN->IGF1R; RETN->CAP1
25	482	Brainstem, GABAergic neuron (OTX2+), ♀1♂2	Kidney, macrophage (MARCO+), ♀1	FNDC5->ITGAV & ITGB1	RETN->IGF1R; RETN->CAP1
25	483	Brainstem, GABAergic neuron (OTX2+), ♀1♂2	Kidney, macrophage (EPCAM+), ♀1&2♂2	FNDC5->ITGAV & ITGB1; ADCYAP1->VIPR1	RETN->IGF1R; RETN->CAP1
25	484	Brainstem, GABAergic neuron (OTX2+), ♀1♂2	Kidney, macrophage (ABCG1+), ♂2	FNDC5->ITGAV & ITGB1	IGF1->IGF1R; RETN->IGF1R; RETN->CAP1
25	487	Brainstem, GABAergic neuron (OTX2+), ♀1♂2	Kidney, dendritic cell (FLT3+ IGSF6+), ♀1&2♂2	FNDC5->ITGAV & ITGB1	RETN->IGF1R; RETN->CAP1
25	492	Brainstem, GABAergic neuron (OTX2+), ♀1♂2	Bladder, artery cell, ♀1♂2	IGF1->IGF1R; FNDC5->ITGAV & ITGB1	ADM->CALCRL & RAMP3; ADM->CALCRL & RAMP1; CSF3->CSF1R; IGF2->IGF1R; PTHLH & FURIN->PTH1R; RETN->IGF1R; RETN->CAP1
25	493	Brainstem, GABAergic neuron (OTX2+), ♀1♂2	Bladder, vein cell, ♀1♂2	IGF1->IGF1R; FNDC5->ITGAV & ITGB1; NPPC->NPR2; AVP & CPE->AVPR2	CSF3->CSF1R; RETN->IGF1R; RETN->CAP1
25	494	Brainstem, GABAergic neuron (OTX2+), ♀1♂2	Bladder, capillary cell (FABP5+ RBP7-), ♀1♂2	IGF1->IGF1R; FNDC5->ITGAV & ITGB1; AVP & CPE->AVPR2	ADM->CALCRL & RAMP3; ADM->CALCRL & RAMP1; CSF3->CSF1R; IGF2->IGF1R; RETN->IGF1R; RETN->CAP1
25	495	Brainstem, GABAergic neuron (OTX2+), ♀1♂2	Bladder, capillary cell (FABP5+ RBP7lo), ♂2	IGF1->IGF1R; FNDC5->ITGAV & ITGB1; AVP & CPE->AVPR2	FGF21->FGFR1 & KLB; CSF3->CSF1R; IGF2->IGF1R; NPFF->NPFFR1; RETN->IGF1R; RETN->CAP1
25	496	Brainstem, GABAergic neuron (OTX2+), ♀1♂2	Bladder, capillary cell (FABP5+ RBP7+), ♀1	IGF1->IGF1R; FNDC5->ITGAV & ITGB1; NPPC->NPR2; AVP & CPE->AVPR1A; AVP & CPE->AVPR2	CSF3->CSF1R; IGF2->IGF1R; RETN->IGF1R; RETN->CAP1
25	497	Brainstem, GABAergic neuron (OTX2+), ♀1♂2	Bladder, lymphatic cell (CCL21+), ♀1♂2	IGF1->IGF1R; FNDC5->ITGAV & ITGB1; NPPC->NPR2	ADM->CALCRL & RAMP3; ADM->CALCRL & RAMP1; IGF1->IGF1R
25	498	Brainstem, GABAergic neuron (OTX2+), ♀1♂2	Bladder, smooth muscle cell, ♂2	IGF1->IGF1R; FNDC5->ITGAV & ITGB1; AVP & CPE->AVPR1A	IGF1->IGF1R; PTHLH & FURIN->PTH1R
25	499	Brainstem, GABAergic neuron (OTX2+), ♀1♂2	Bladder, vascular associated smooth muscle cell, ♀1♂2	IGF1->IGF1R; FNDC5->ITGAV & ITGB1; AVP & CPE->AVPR1A	INHBA->ACVR1B & ACVR2A
25	500	Brainstem, GABAergic neuron (OTX2+), ♀1♂2	Bladder, fibroblast, ♀1♂2	IGF1->IGF1R; FNDC5->ITGAV & ITGB1; NPPC->NPR2	ADM->CALCRL & RAMP3; ADM->CALCRL & RAMP1; INHBA->ACVR1B & ACVR2A; IGF1->IGF1R
25	501	Brainstem, GABAergic neuron (OTX2+), ♀1♂2	Bladder, fibroblast (PTN+), ♂2	IGF1->IGF1R; FNDC5->ITGAV & ITGB1; NPPC->NPR2	ADM->CALCRL & RAMP3; ADM->CALCRL & RAMP1; IGF1->IGF1R
25	502	Brainstem, GABAergic neuron (OTX2+), ♀1♂2	Bladder, fibroblast (ENPP2+), ♂2	IGF1->IGF1R; FNDC5->ITGAV & ITGB1; AVP & CPE->AVPR1A	INHBA->ACVR1B & ACVR2A
25	503	Brainstem, GABAergic neuron (OTX2+), ♀1♂2	Bladder, fibroblast (LY6H+), ♂2	IGF1->IGF1R; FNDC5->ITGAV & ITGB1; AVP & CPE->AVPR1A	ADM->CALCRL & RAMP3; ADM->CALCRL & RAMP1; IGF1->IGF1R
25	504	Brainstem, GABAergic neuron (OTX2+), ♀1♂2	Bladder, myofibroblast, ♂2	IGF1->IGF1R; FNDC5->ITGAV & ITGB1; NPPC->NPR2; AVP & CPE->AVPR1A	ADM->CALCRL & RAMP3; ADM->CALCRL & RAMP1; INHBA->ACVR1B & ACVR2A; PTHLH & FURIN->PTH1R
25	505	Brainstem, GABAergic neuron (OTX2+), ♀1♂2	Bladder, pericyte, ♀1♂2	IGF1->IGF1R; FNDC5->ITGAV & ITGB1; AVP & CPE->AVPR1A	IGF2->IGF1R
25	506	Brainstem, GABAergic neuron (OTX2+), ♀1♂2	Bladder, adipocyte (UCP1lo), ♀1	IGF1->IGF1R; NPPC->NPR2; INSL3->RXFP1; AVP & CPE->AVPR1A	ADIPOQ->ADIPOR1; ADIPOQ->ADIPOR2; FGF21->FGFR1 & KLB; IGF1->IGF1R
25	507	Brainstem, GABAergic neuron (OTX2+), ♀1♂2	Bladder, mesothelial cell, ♀1♂2	HCRT->HCRTR1; IGF1->IGF1R; FNDC5->ITGAV & ITGB1; NPPC->NPR2; AVP & CPE->AVPR1A	IGF2->IGF1R
25	513	Brainstem, GABAergic neuron (OTX2+), ♀1♂2	Bladder, monocyte, ♀1	IGF1->IGF1R; FNDC5->ITGAV & ITGB1	ADM->CALCRL & RAMP3; ADM->CALCRL & RAMP1; CSF3->CSF1R; INHBA->ACVR1B & ACVR2A; RETN->IGF1R; RETN->CAP1
25	514	Brainstem, GABAergic neuron (OTX2+), ♀1♂2	Bladder, macrophage, ♀1♂2	FNDC5->ITGAV & ITGB1	IGF1->IGF1R; RETN->IGF1R; RETN->CAP1
25	516	Brainstem, GABAergic neuron (OTX2+), ♀1♂2	Bladder, mature dendritic cell, ♀1♂2	IGF1->IGF1R; FNDC5->ITGAV & ITGB1	INHBA->ACVR1B & ACVR2A
25	518	Brainstem, GABAergic neuron (OTX2+), ♀1♂2	Bladder, non-myelinating Schwann cell, ♂2	IGF1->IGF1R; FNDC5->ITGAV & ITGB1	ADM->CALCRL & RAMP3; ADM->CALCRL & RAMP1; IGF1->IGF1R
25	519	Brainstem, GABAergic neuron (OTX2+), ♀1♂2	Uterus, non-ciliated epithelial cell of uterus (FXYD4+ MUC16+), ♀2	IGF1->IGF1R; FNDC5->ITGAV & ITGB1; AVP & CPE->OXTR	ADM->CALCRL & RAMP3; ADM->CALCRL & RAMP1; FGF21->FGFR1 & KLB; INHBB->ACVR1B & ACVR2A
25	520	Brainstem, GABAergic neuron (OTX2+), ♀1♂2	Uterus, non-ciliated epithelial cell of uterus (FXYD4+ MUC16-), ♀2	AVP & CPE->OXTR	ADM->CALCRL & RAMP3; ADM->CALCRL & RAMP1; INHBB->ACVR1B & ACVR2A
25	521	Brainstem, GABAergic neuron (OTX2+), ♀1♂2	Uterus, non-ciliated epithelial cell of uterus (IGFBP1+), ♀2	IGF1->IGF1R; FNDC5->ITGAV & ITGB1; AVP & CPE->OXTR	ADM->CALCRL & RAMP3; ADM->CALCRL & RAMP1; INHBB->ACVR1B & ACVR2A
25	522	Brainstem, GABAergic neuron (OTX2+), ♀1♂2	Uterus, ciliated epithelial cell of uterus, ♀2	IGF1->IGF1R; INSL3->RXFP1	INHBB->ACVR1B & ACVR2A
25	523	Brainstem, GABAergic neuron (OTX2+), ♀1♂2	Uterus, artery cell, ♀2	IGF1->IGF1R; FNDC5->ITGAV & ITGB1; NPPC->NPR2	ADM->CALCRL & RAMP3; ADM->CALCRL & RAMP1
25	524	Brainstem, GABAergic neuron (OTX2+), ♀1♂2	Uterus, smooth muscle cell, ♀2	IGF1->IGF1R; FNDC5->ITGAV & ITGB1; AVP & CPE->OXTR	ADM->CALCRL & RAMP3; ADM->CALCRL & RAMP1; NPFF->NPFFR1
25	525	Brainstem, GABAergic neuron (OTX2+), ♀1♂2	Uterus, vascular associated smooth muscle cell, ♀2	IGF1->IGF1R; FNDC5->ITGAV & ITGB1; AVP & CPE->AVPR1A	NPFF->NPFFR1
25	526	Brainstem, GABAergic neuron (OTX2+), ♀1♂2	Uterus, fibroblast, ♀2	FNDC5->ITGAV & ITGB1	ADM->CALCRL & RAMP3; ADM->CALCRL & RAMP1; IGF1->IGF1R; IGF2->IGF1R
25	527	Brainstem, GABAergic neuron (OTX2+), ♀1♂2	Uterus, myofibroblast, ♀2	IGF1->IGF1R; FNDC5->ITGAV & ITGB1; INSL3->RXFP1	ADM->CALCRL & RAMP3; ADM->CALCRL & RAMP1; IGF1->IGF1R; IGF2->IGF1R
25	528	Brainstem, GABAergic neuron (OTX2+), ♀1♂2	Uterus, pericyte, ♀2	IGF1->IGF1R	ADM->CALCRL & RAMP3; ADM->CALCRL & RAMP1; IGF2->IGF1R
25	531	Brainstem, GABAergic neuron (OTX2+), ♀1♂2	Uterus, neutrophil (IL18BP+), ♀2	IGF1->IGF1R	ADM->CALCRL & RAMP3; ADM->CALCRL & RAMP1; INHBA->ACVR1B & ACVR2A; RETN->IGF1R; RETN->CAP1
25	532	Brainstem, GABAergic neuron (OTX2+), ♀1♂2	Uterus, macrophage (LTC4S+), ♀2	IGF1->IGF1R; FNDC5->ITGAV & ITGB1; ADCYAP1->VIPR1	RETN->IGF1R; RETN->CAP1
25	533	Brainstem, GABAergic neuron (OTX2+), ♀1♂2	Uterus, macrophage (MGST1+), ♀2	IGF1->IGF1R; FNDC5->ITGAV & ITGB1	RETN->IGF1R; RETN->CAP1
26	27	Brainstem, neuron, ♀1	Brainstem, glutamatergic neuron (CBLN1+), ♀1♂2	HCRT->HCRTR2; FNDC5->ITGAV & ITGB1; NPPC->NPR2; SST & CPE & PCSK1->SSTR3	FNDC5->ITGAV & ITGB1; ADCYAP1->ADCYAP1R1
26	28	Brainstem, neuron, ♀1	Brainstem, glutamatergic neuron (NEFH+), ♀1	FNDC5->ITGAV & ITGB1; NPPC->NPR2; NPPC->NPR3; NPY & CPE & PCSK2->NPY2R; UCN->CRHR1	CALCB->CALCRL & RAMP1; CALCB->CALCRL & RAMP2; CALCB->CALCRL & RAMP3; FGF21->FGFR1 & KLB; IGF1->IGF1R; FNDC5->ITGAV & ITGB1; ADCYAP1->ADCYAP1R1
26	29	Brainstem, neuron, ♀1	Brainstem, glutamatergic neuron (ROM1+), ♀1	CCK & CPE->CCKBR; NPPC->NPR2; UCN->CRHR1	CARTPT & CPE->GPR68; FNDC5->ITGAV & ITGB1; PTHLH & FURIN->PTH1R; POMC & PCSK1 & PCSK2 & CPE->OPRK1; SST & CPE & PCSK1->SSTR1; SST & CPE & PCSK1->SSTR3
26	30	Brainstem, neuron, ♀1	Brainstem, astrocyte (LHX2- SLC7A10+), ♀1♂2	FNDC5->ITGAV & ITGB1; NPPC->NPR2; ADCYAP1->ADCYAP1R1	ADM->CALCRL & RAMP2; ADM->CALCRL & RAMP3; ADM->CALCRL & RAMP1; FNDC5->ITGAV & ITGB1
26	32	Brainstem, neuron, ♀1	Brainstem, oligodendrocyte precursor cell, ♀1♂2	FNDC5->ITGAV & ITGB1; UCN->CRHR1	FNDC5->ITGAV & ITGB1; NPPC->NPR2
26	34	Brainstem, neuron, ♀1	Brainstem, ependymal cell, ♀1♂2	FNDC5->ITGAV & ITGB1; NPPC->NPR2; POMC & PCSK1 & PCSK2 & CPE->OPRK1; TAC1 & CPE & PCSK2->TACR1; TAC3 & CPE & PCSK2->TACR1	INHBB->ACVR1B & ACVR2B
26	35	Brainstem, neuron, ♀1	Brainstem, choroid plexus epithelial cell, ♀1♂2	FNDC5->ITGAV & ITGB1; NPY & CPE & PCSK2->NPY1R; NPY & CPE & PCSK2->NPY5R; TAC1 & CPE & PCSK2->TACR1; TAC3 & CPE & PCSK2->TACR1	IGF2->IGF1R; IGF2->IGF2R; FNDC5->ITGAV & ITGB1; PTHLH & FURIN->PTH1R
26	37	Brainstem, neuron, ♀1	Hypothalamus Pituitary, pericyte, ♂2	NPY & CPE & PCSK2->NPY5R	GH1->GHR; GH1->PRLR; IGF2->IGF1R; IGF2->IGF2R
26	46	Brainstem, neuron, ♀1	Hypothalamus Pituitary, monocyte (PF), ♂2	FNDC5->ITGAV & ITGB1	RETN->IGF1R; RETN->CAP1
