## Supplementary material for "An organism-wide atlas of hormonal signaling based on the mouse lemur single-cell transcriptome": Table 7. Two node feedback circuits detected from the mouse lemur hormone cell-cell communication network. (part 2 of 3)

### Sheet: Sheet1 (continued)
n1	n2	name1	name2	path1	path2	pathlist1	pathlist2
26	47	Brainstem, neuron, ♀1	Hypothalamus Pituitary, macrophage (microglial cell), ♂2	FNDC5->ITGAV & ITGB1	RETN->IGF1R; RETN->CAP1
26	48	Brainstem, neuron, ♀1	Hypothalamus Pituitary, corticotroph, ♂2	UCN->CRHR1	GAL->GALR3; GAST & PCSK1->CCKBR; POMC & PCSK1 & PCSK2 & CPE->OPRK1; CORT->SSTR1; CORT->SSTR3
26	51	Brainstem, neuron, ♀1	Hypothalamus Pituitary, somatotroph, ♂2	NPPC->NPR2; ADCYAP1->ADCYAP1R1; TAC1 & CPE & PCSK2->TACR1; TAC3 & CPE & PCSK2->TACR1	GH1->GHR; GH1->PRLR
26	53	Brainstem, neuron, ♀1	Hypothalamus Pituitary, neuroendocrine cell, ♂2	NPY & CPE & PCSK2->NPY5R; SST & CPE & PCSK1->SSTR2; TAC1 & CPE & PCSK2->TACR3; TAC3 & CPE & PCSK2->TACR3	IAPP & PCSK1 & PCSK2->CALCRL & RAMP1; IAPP & PCSK1 & PCSK2->CALCRL & RAMP2; IAPP & PCSK1 & PCSK2->CALCRL & RAMP3; POMC & PCSK1 & PCSK2 & CPE->OPRK1
26	55	Brainstem, neuron, ♀1	Hypothalamus Pituitary, oligodendrocyte precursor cell, ♂2	FNDC5->ITGAV & ITGB1; OXT & CPE->AVPR1A; ADCYAP1->ADCYAP1R1; UCN->CRHR1; AVP & CPE->AVPR1A	NPPC->NPR2; RETN->IGF1R; RETN->CAP1
26	60	Brainstem, neuron, ♀1	Skin, interfollicular basal cell, ♀1♂2	FNDC5->ITGAV & ITGB1; NPPC->NPR3	ADM->CALCRL & RAMP2; ADM->CALCRL & RAMP3; ADM->CALCRL & RAMP1
26	61	Brainstem, neuron, ♀1	Skin, interfollicular basal cell (APOE+), ♀1♂2	FNDC5->ITGAV & ITGB1	PTHLH & FURIN->PTH1R
26	70	Brainstem, neuron, ♀1	Skin, channel cell (MMP7+), ♀1♂2	FNDC5->ITGAV & ITGB1	INHBA->ACVR1B & ACVR2B; INHBB->ACVR1B & ACVR2B
26	74	Brainstem, neuron, ♀1	Fat, granulosa cell, ♀1	CCK & CPE->CCKBR; FNDC5->ITGAV & ITGB1	HSD3B2 & CYP17A1 & HSD17B12 & CYP11A1->AR; HSD3B1 & CYP17A1 & HSD17B12 & CYP11A1->AR; INHA & INHBB->TGFBR3 & ACVR2B; INHBB->ACVR1B & ACVR2B; IGF2->IGF1R; IGF2->IGF2R
26	76	Brainstem, neuron, ♀1	Fat, artery cell, ♀1♂2	FNDC5->ITGAV & ITGB1; NPY & CPE & PCSK2->NPY1R; OXT & CPE->AVPR1A; OXT & CPE->AVPR2; AVP & CPE->AVPR1A; AVP & CPE->AVPR2	IGF2->IGF1R; IGF2->IGF2R; RETN->IGF1R; RETN->CAP1; UCN->CRHR1
26	77	Brainstem, neuron, ♀1	Fat, vein cell, ♀1♂2	FNDC5->ITGAV & ITGB1; NPPC->NPR2; OXT & CPE->AVPR2; SST & CPE & PCSK1->SSTR1; AVP & CPE->AVPR2	RETN->IGF1R; RETN->CAP1
26	78	Brainstem, neuron, ♀1	Fat, capillary cell (FABP5+ RBP7+), ♀1♂2	FNDC5->ITGAV & ITGB1; OXT & CPE->AVPR2; AVP & CPE->AVPR2	ADM->CALCRL & RAMP2; ADM->CALCRL & RAMP3; ADM->CALCRL & RAMP1; FGF23->FGFR1 & KLB; IGF2->IGF1R; IGF2->IGF2R; RETN->IGF1R; RETN->CAP1
26	79	Brainstem, neuron, ♀1	Fat, capillary cell (CXCL10+), ♀1	FNDC5->ITGAV & ITGB1; OXT & CPE->AVPR1A; AVP & CPE->AVPR1A	ADM->CALCRL & RAMP2; ADM->CALCRL & RAMP3; ADM->CALCRL & RAMP1; RETN->IGF1R; RETN->CAP1
26	80	Brainstem, neuron, ♀1	Fat, lymphatic cell (CCL21+), ♀1♂2	FNDC5->ITGAV & ITGB1; OXT & CPE->AVPR1A; AVP & CPE->AVPR1A	ADM->CALCRL & RAMP2; ADM->CALCRL & RAMP3; ADM->CALCRL & RAMP1; IGF1->IGF1R
26	81	Brainstem, neuron, ♀1	Fat, lymphatic cell (ACKR4- CCDC80+), ♀1♂2	FNDC5->ITGAV & ITGB1; NPPC->NPR2; OXT & CPE->AVPR1A; SST & CPE & PCSK1->SSTR1; AVP & CPE->AVPR1A	IGF1->IGF1R
26	82	Brainstem, neuron, ♀1	Fat, tendon cell, ♀1	FNDC5->ITGAV & ITGB1; NPPC->NPR3; NPY & CPE & PCSK2->NPY5R	ADM->CALCRL & RAMP2; ADM->CALCRL & RAMP3; ADM->CALCRL & RAMP1; IGF1->IGF1R
26	83	Brainstem, neuron, ♀1	Fat, smooth muscle cell, ♀1	FNDC5->ITGAV & ITGB1; NPPC->NPR2; ADCYAP1->VIPR2	ADM->CALCRL & RAMP2; ADM->CALCRL & RAMP3; ADM->CALCRL & RAMP1; INHBA->ACVR1B & ACVR2B; INHBB->ACVR1B & ACVR2B; IGF2->IGF1R; IGF2->IGF2R; UCN->CRHR1
26	84	Brainstem, neuron, ♀1	Fat, vascular associated smooth muscle cell, ♀1♂2	FNDC5->ITGAV & ITGB1; NPY & CPE & PCSK2->NPY1R; NPY & CPE & PCSK2->NPY5R; OXT & CPE->AVPR1A; AVP & CPE->AVPR1A	ADM->CALCRL & RAMP2; ADM->CALCRL & RAMP3; ADM->CALCRL & RAMP1; INHBA->ACVR1B & ACVR2B
26	85	Brainstem, neuron, ♀1	Fat, fibroblast, ♀1♂2	FNDC5->ITGAV & ITGB1; NPPC->NPR2; OXT & CPE->AVPR1A; AVP & CPE->AVPR1A	ADM->CALCRL & RAMP2; ADM->CALCRL & RAMP3; ADM->CALCRL & RAMP1; IGF1->IGF1R
26	86	Brainstem, neuron, ♀1	Fat, fibroblast (ACKR2+), ♀1♂2	FNDC5->ITGAV & ITGB1; NPPC->NPR2; OXT & CPE->AVPR1A; AVP & CPE->AVPR1A	ADM->CALCRL & RAMP2; ADM->CALCRL & RAMP3; ADM->CALCRL & RAMP1; IGF1->IGF1R
26	87	Brainstem, neuron, ♀1	Fat, fibroblast (ITIH5+), ♂2	HCRT->HCRTR2; FNDC5->ITGAV & ITGB1; OXT & CPE->AVPR1A; AVP & CPE->AVPR1A	ADM->CALCRL & RAMP2; ADM->CALCRL & RAMP3; ADM->CALCRL & RAMP1; IGF1->IGF1R
26	88	Brainstem, neuron, ♀1	Fat, fibroblast (LCN2+), ♀1	FNDC5->ITGAV & ITGB1; NPPC->NPR2	ADM->CALCRL & RAMP2; ADM->CALCRL & RAMP3; ADM->CALCRL & RAMP1; INHBA->ACVR1B & ACVR2B
26	89	Brainstem, neuron, ♀1	Fat, myofibroblast, ♀1	FNDC5->ITGAV & ITGB1; OXT & CPE->AVPR1A; AVP & CPE->AVPR1A	ADM->CALCRL & RAMP2; ADM->CALCRL & RAMP3; ADM->CALCRL & RAMP1; IGF1->IGF1R; IGF2->IGF1R; IGF2->IGF2R
26	90	Brainstem, neuron, ♀1	Fat, pericyte, ♀1♂2	FNDC5->ITGAV & ITGB1; NPY & CPE & PCSK2->NPY1R; NPY & CPE & PCSK2->NPY5R; OXT & CPE->AVPR1A; ADCYAP1->ADCYAP1R1; AVP & CPE->AVPR1A	ADM->CALCRL & RAMP2; ADM->CALCRL & RAMP3; ADM->CALCRL & RAMP1; IGF2->IGF1R; IGF2->IGF2R
26	91	Brainstem, neuron, ♀1	Fat, adipocyte (UCP1hi), ♀1♂2	FNDC5->ITGAV & ITGB1; NPPC->NPR3; NPY & CPE & PCSK2->NPY1R; NPY & CPE & PCSK2->NPY5R; POMC & PCSK1 & CPE->MC5R; POMC & PCSK1 & PCSK2 & CPE->MC5R	ADIPOQ->ADIPOR1; IGF1->IGF1R
26	92	Brainstem, neuron, ♀1	Fat, adipocyte (UCP1lo), ♀1♂2	FNDC5->ITGAV & ITGB1; NPY & CPE & PCSK2->NPY1R; NPY & CPE & PCSK2->NPY5R; OXT & CPE->AVPR1A; POMC & PCSK1 & CPE->MC5R; POMC & PCSK1 & PCSK2 & CPE->MC5R; AVP & CPE->AVPR1A	ADIPOQ->ADIPOR1; IGF1->IGF1R
26	93	Brainstem, neuron, ♀1	Fat, mesothelial cell (CXCL10+ PRG4+), ♀1	FNDC5->ITGAV & ITGB1; NPPC->NPR2; OXT & CPE->AVPR1A; AVP & CPE->AVPR1A	ADM->CALCRL & RAMP2; ADM->CALCRL & RAMP3; ADM->CALCRL & RAMP1; IGF2->IGF1R; IGF2->IGF2R
26	94	Brainstem, neuron, ♀1	Fat, mesothelial cell (CXCL10- PRG4+), ♀1♂2	FNDC5->ITGAV & ITGB1; NPPC->NPR2; OXT & CPE->AVPR1A; AVP & CPE->AVPR1A	IGF2->IGF1R; IGF2->IGF2R
26	95	Brainstem, neuron, ♀1	Fat, mesothelial cell (SBSN+), ♀1♂2	HCRT->HCRTR1; FNDC5->ITGAV & ITGB1; NPPC->NPR2; OXT & CPE->AVPR1A; UCN->CRHR1; AVP & CPE->AVPR1A	GAL->GALR3; IGF1->IGF1R; IGF2->IGF1R; IGF2->IGF2R
26	96	Brainstem, neuron, ♀1	Fat, reticular cell, ♀1	FNDC5->ITGAV & ITGB1; NPY & CPE & PCSK2->NPY1R; OXT & CPE->AVPR1A; AVP & CPE->AVPR1A	ADM->CALCRL & RAMP2; ADM->CALCRL & RAMP3; ADM->CALCRL & RAMP1; IGF2->IGF1R; IGF2->IGF2R; PTHLH & FURIN->PTH1R
26	98	Brainstem, neuron, ♀1	Fat, plasma cell, ♀1♂2	OXT & CPE->AVPR1A; AVP & CPE->AVPR1A	ADM2->CALCRL & RAMP2; ADM2->CALCRL & RAMP3; ADM2->CALCRL & RAMP1
26	110	Brainstem, neuron, ♀1	Fat, neutrophil (IL18BP+), ♀1	POMC & PCSK1 & CPE->MC5R; POMC & PCSK1 & PCSK2 & CPE->MC5R	ADM->CALCRL & RAMP2; ADM->CALCRL & RAMP3; ADM->CALCRL & RAMP1; INHBA->ACVR1B & ACVR2B; RETN->IGF1R; RETN->CAP1
26	112	Brainstem, neuron, ♀1	Fat, monocyte, ♀1	FNDC5->ITGAV & ITGB1	ADM->CALCRL & RAMP2; ADM->CALCRL & RAMP3; ADM->CALCRL & RAMP1; RETN->IGF1R; RETN->CAP1
26	113	Brainstem, neuron, ♀1	Fat, macrophage, ♀1♂2	FNDC5->ITGAV & ITGB1	RETN->IGF1R; RETN->CAP1
26	114	Brainstem, neuron, ♀1	Fat, macrophage (PF), ♀1♂2	FNDC5->ITGAV & ITGB1; OXT & CPE->AVPR1A; AVP & CPE->AVPR1A	RETN->IGF1R; RETN->CAP1
26	119	Brainstem, neuron, ♀1	Mammary gland, vein cell, ♀2	FNDC5->ITGAV & ITGB1; OXT & CPE->AVPR2; AVP & CPE->AVPR2	RETN->IGF1R; RETN->CAP1
26	120	Brainstem, neuron, ♀1	Mammary gland, capillary cell (FABP5+ RBP7lo), ♀2	FNDC5->ITGAV & ITGB1	ADM->CALCRL & RAMP2; ADM->CALCRL & RAMP3; ADM->CALCRL & RAMP1; IGF2->IGF1R; IGF2->IGF2R; RETN->IGF1R; RETN->CAP1
26	121	Brainstem, neuron, ♀1	Mammary gland, lymphatic cell (ACKR4- CCDC80+), ♀2	FNDC5->ITGAV & ITGB1; NPPC->NPR2	ADM->CALCRL & RAMP2; ADM->CALCRL & RAMP3; ADM->CALCRL & RAMP1; ADM2->CALCRL & RAMP2; ADM2->CALCRL & RAMP3; ADM2->CALCRL & RAMP1; INHBA->ACVR1B & ACVR2B; IGF1->IGF1R
26	122	Brainstem, neuron, ♀1	Mammary gland, fibroblast, ♀2	FNDC5->ITGAV & ITGB1; OXT & CPE->AVPR1A; AVP & CPE->AVPR1A	ADM->CALCRL & RAMP2; ADM->CALCRL & RAMP3; ADM->CALCRL & RAMP1; INHBA->ACVR1B & ACVR2B; INHBB->ACVR1B & ACVR2B; IGF1->IGF1R
26	130	Brainstem, neuron, ♀1	Limb muscle, vein cell, ♀1	FNDC5->ITGAV & ITGB1; OXT & CPE->AVPR2; AVP & CPE->AVPR2	RETN->IGF1R; RETN->CAP1
26	131	Brainstem, neuron, ♀1	Limb muscle, capillary cell (FABP5+ RBP7lo), ♀1	FNDC5->ITGAV & ITGB1	ADM->CALCRL & RAMP2; ADM->CALCRL & RAMP3; ADM->CALCRL & RAMP1; IGF2->IGF1R; IGF2->IGF2R; RETN->IGF1R; RETN->CAP1
26	132	Brainstem, neuron, ♀1	Limb muscle, capillary cell (FABP5+ RBP7+), ♀1	FNDC5->ITGAV & ITGB1; OXT & CPE->AVPR2; AVP & CPE->AVPR2	RETN->IGF1R; RETN->CAP1
26	133	Brainstem, neuron, ♀1	Limb muscle, lymphatic cell (CCL21+), ♀1	FNDC5->ITGAV & ITGB1; OXT & CPE->AVPR2; SST & CPE & PCSK1->SSTR4; AVP & CPE->AVPR2	IGF1->IGF1R
26	134	Brainstem, neuron, ♀1	Limb muscle, lymphatic cell (ACKR4- CCDC80+), ♀1	FNDC5->ITGAV & ITGB1; OXT & CPE->AVPR1A; AVP & CPE->AVPR1A	ADM2->CALCRL & RAMP2; ADM2->CALCRL & RAMP3; ADM2->CALCRL & RAMP1; IGF1->IGF1R; IGF2->IGF1R; IGF2->IGF2R
26	135	Brainstem, neuron, ♀1	Limb muscle, tendon cell, ♀1	FNDC5->ITGAV & ITGB1; OXT & CPE->AVPR1A; AVP & CPE->AVPR1A	ADM->CALCRL & RAMP2; ADM->CALCRL & RAMP3; ADM->CALCRL & RAMP1; IGF2->IGF1R; IGF2->IGF2R
26	136	Brainstem, neuron, ♀1	Limb muscle, skeletal muscle satellite stem cell, ♀1	FNDC5->ITGAV & ITGB1	NPPC->NPR2
26	140	Brainstem, neuron, ♀1	Limb muscle, fibroadipogenic progenitor cell, ♀1	FNDC5->ITGAV & ITGB1; OXT & CPE->AVPR1A; AVP & CPE->AVPR1A	ADM->CALCRL & RAMP2; ADM->CALCRL & RAMP3; ADM->CALCRL & RAMP1; IGF1->IGF1R
26	141	Brainstem, neuron, ♀1	Limb muscle, pericyte, ♀1	FNDC5->ITGAV & ITGB1; NPY & CPE & PCSK2->NPY1R; NPY & CPE & PCSK2->NPY5R; OXT & CPE->AVPR1A; AVP & CPE->AVPR1A	ADM->CALCRL & RAMP2; ADM->CALCRL & RAMP3; ADM->CALCRL & RAMP1; IGF2->IGF1R; IGF2->IGF2R
26	142	Brainstem, neuron, ♀1	Limb muscle, adipocyte (UCP1lo), ♀1	FNDC5->ITGAV & ITGB1; NPY & CPE & PCSK2->NPY1R; OXT & CPE->AVPR1A; AVP & CPE->AVPR1A	ADIPOQ->ADIPOR1; IGF1->IGF1R
26	143	Brainstem, neuron, ♀1	Limb muscle, reticular cell, ♀1	CCK & CPE->CCKBR; FNDC5->ITGAV & ITGB1; OXT & CPE->AVPR1A; AVP & CPE->AVPR1A	ADM->CALCRL & RAMP2; ADM->CALCRL & RAMP3; ADM->CALCRL & RAMP1; ADM2->CALCRL & RAMP2; ADM2->CALCRL & RAMP3; ADM2->CALCRL & RAMP1; IGF2->IGF1R; IGF2->IGF2R; PTHLH & FURIN->PTH1R
26	148	Brainstem, neuron, ♀1	Limb muscle, neutrophil, ♀1	FNDC5->ITGAV & ITGB1	ADM->CALCRL & RAMP2; ADM->CALCRL & RAMP3; ADM->CALCRL & RAMP1; RETN->IGF1R; RETN->CAP1
26	150	Brainstem, neuron, ♀1	Limb muscle, macrophage, ♀1	FNDC5->ITGAV & ITGB1	RETN->IGF1R; RETN->CAP1
26	151	Brainstem, neuron, ♀1	Diaphragm, capillary cell (FABP5+ RBP7lo), ♀1	FNDC5->ITGAV & ITGB1; OXT & CPE->AVPR2; AVP & CPE->AVPR2	FGF23->FGFR1 & KLB; RETN->IGF1R; RETN->CAP1
26	153	Brainstem, neuron, ♀1	Bone, osteo-CAR cell, ♂2	FNDC5->ITGAV & ITGB1; NPPC->NPR2; NPPC->NPR3; SST & CPE & PCSK1->SSTR2	IGF1->IGF1R; IGF2->IGF1R; IGF2->IGF2R; RETN->IGF1R; RETN->CAP1
26	154	Brainstem, neuron, ♀1	Bone, osteoblast, ♀1♂2	FNDC5->ITGAV & ITGB1	IGF1->IGF1R; IGF2->IGF1R; IGF2->IGF2R; BGLAP->GPR158
26	155	Brainstem, neuron, ♀1	Bone, chondrocyte, ♂2	FNDC5->ITGAV & ITGB1; NPPC->NPR2	INHBA->ACVR1B & ACVR2B
26	156	Brainstem, neuron, ♀1	Bone, vascular associated smooth muscle cell, ♀1♂2	FNDC5->ITGAV & ITGB1; NPY & CPE & PCSK2->NPY1R; NPY & CPE & PCSK2->NPY5R; OXT & CPE->AVPR1A; ADCYAP1->VIPR1; AVP & CPE->AVPR1A	INHBA->ACVR1B & ACVR2B
26	157	Brainstem, neuron, ♀1	Bone, fibroblast, ♀1♂2	FNDC5->ITGAV & ITGB1; NPY & CPE & PCSK2->NPY1R; ADCYAP1->ADCYAP1R1	ADM->CALCRL & RAMP2; ADM->CALCRL & RAMP3; ADM->CALCRL & RAMP1; FGF21->FGFR1 & KLB; IGF1->IGF1R; PTHLH & FURIN->PTH1R
26	158	Brainstem, neuron, ♀1	Bone, adipo-CAR cell, ♀1	AGRP & PCSK1->MC3R; FNDC5->ITGAV & ITGB1; NPPC->NPR2; NPPC->NPR3; POMC & PCSK1 & CPE->MC3R; POMC & PCSK1 & PCSK2 & CPE->MC3R	ADIPOQ->ADIPOR1; IGF1->IGF1R; IGF2->IGF1R; IGF2->IGF2R; RETN->IGF1R; RETN->CAP1
26	159	Brainstem, neuron, ♀1	Bone, adipocyte (UCP1lo), ♀1♂2	NPY & CPE & PCSK2->NPY5R; POMC & PCSK1 & CPE->MC5R; POMC & PCSK1 & PCSK2 & CPE->MC5R	ADIPOQ->ADIPOR1; FGF21->FGFR1 & KLB; IGF1->IGF1R
26	160	Brainstem, neuron, ♀1	Bone, unknown_Bone_stromal_G1 (NGFR+ TNNT2+), ♂2	FNDC5->ITGAV & ITGB1; NPPC->NPR2; NPY & CPE & PCSK2->NPY1R; NPY & CPE & PCSK2->NPY2R; SST & CPE & PCSK1->SSTR4	INHBA->ACVR1B & ACVR2B; FNDC5->ITGAV & ITGB1
26	161	Brainstem, neuron, ♀1	Bone, B cell, ♀1♂2	OXT & CPE->AVPR2; AVP & CPE->AVPR2	RETN->IGF1R; RETN->CAP1
26	163	Brainstem, neuron, ♀1	Bone, natural killer cell_T cell (PF), ♀1♂2	FNDC5->ITGAV & ITGB1; OXT & CPE->AVPR2; AVP & CPE->AVPR2	RETN->IGF1R; RETN->CAP1
26	166	Brainstem, neuron, ♀1	Bone, hematopoietic precursor cell, ♀1♂2	NPPC->NPR3	ADCYAP1->ADCYAP1R1
26	167	Brainstem, neuron, ♀1	Bone, megakaryocyte progenitor cell, ♀1♂2	FNDC5->ITGAV & ITGB1; NPPC->NPR3; OXT & CPE->AVPR2; POMC & PCSK1 & CPE->MC5R; POMC & PCSK1 & PCSK2 & CPE->MC5R; AVP & CPE->AVPR2	RETN->IGF1R; RETN->CAP1
26	177	Brainstem, neuron, ♀1	Bone, macrophage (osteoclast), ♀1♂2	FNDC5->ITGAV & ITGB1	GAL->GALR3; RETN->IGF1R; RETN->CAP1
26	181	Brainstem, neuron, ♀1	Bone, non-myelinating Schwann cell, ♂2	FNDC5->ITGAV & ITGB1; NPPC->NPR3	IGF2->IGF1R; IGF2->IGF2R
26	182	Brainstem, neuron, ♀1	Bone marrow, sinusoid cell (MAFB+), ♀1&2♂2	FNDC5->ITGAV & ITGB1; NPPC->NPR2; SST & CPE & PCSK1->SSTR1	ADM->CALCRL & RAMP2; ADM->CALCRL & RAMP3; ADM->CALCRL & RAMP1; IGF1->IGF1R; IGF2->IGF1R; IGF2->IGF2R; RETN->IGF1R; RETN->CAP1
26	183	Brainstem, neuron, ♀1	Bone marrow, osteo-CAR cell, ♀2♂2	FNDC5->ITGAV & ITGB1; NPPC->NPR2; NPPC->NPR3; SST & CPE & PCSK1->SSTR2	IGF1->IGF1R; IGF2->IGF1R; IGF2->IGF2R; RETN->IGF1R; RETN->CAP1
26	184	Brainstem, neuron, ♀1	Bone marrow, B cell, ♀1&2♂2	OXT & CPE->AVPR2; AVP & CPE->AVPR2	RETN->IGF1R; RETN->CAP1
26	187	Brainstem, neuron, ♀1	Bone marrow, natural killer cell, ♀1&2♂2	OXT & CPE->AVPR2; AVP & CPE->AVPR2	RETN->IGF1R; RETN->CAP1
26	188	Brainstem, neuron, ♀1	Bone marrow, natural killer T cell, ♀1&2♂2	OXT & CPE->AVPR2; AVP & CPE->AVPR2	RETN->IGF1R; RETN->CAP1
26	189	Brainstem, neuron, ♀1	Bone marrow, natural killer cell_T cell (PF), ♀1&2♂2	OXT & CPE->AVPR2; AVP & CPE->AVPR2	RETN->IGF1R; RETN->CAP1
26	190	Brainstem, neuron, ♀1	Bone marrow, T cell (CD4+ CD8- CCL5-), ♀1&2♂2	OXT & CPE->AVPR2; AVP & CPE->AVPR2	RETN->IGF1R; RETN->CAP1
26	191	Brainstem, neuron, ♀1	Bone marrow, T cell (CD4- CD8+ CCL5+), ♀1&2♂2	OXT & CPE->AVPR2; AVP & CPE->AVPR2	RETN->IGF1R; RETN->CAP1
26	192	Brainstem, neuron, ♀1	Bone marrow, hematopoietic precursor cell, ♀1&2♂2	NPPC->NPR3	ADCYAP1->ADCYAP1R1; RETN->IGF1R; RETN->CAP1
26	193	Brainstem, neuron, ♀1	Bone marrow, megakaryocyte progenitor cell, ♀1&2♂2	FNDC5->ITGAV & ITGB1; NPPC->NPR3; OXT & CPE->AVPR2; POMC & PCSK1 & CPE->MC5R; POMC & PCSK1 & PCSK2 & CPE->MC5R; AVP & CPE->AVPR2	RETN->IGF1R; RETN->CAP1
26	194	Brainstem, neuron, ♀1	Bone marrow, erythroid progenitor cell, ♀1&2♂2	FNDC5->ITGAV & ITGB1; NPPC->NPR3	RETN->IGF1R; RETN->CAP1
26	199	Brainstem, neuron, ♀1	Bone marrow, basophil, ♀1&2♂2	OXT & CPE->AVPR2; AVP & CPE->AVPR2	RETN->IGF1R; RETN->CAP1
26	203	Brainstem, neuron, ♀1	Bone marrow, conventional dendritic cell, ♀1&2♂2	OXT & CPE->AVPR2; AVP & CPE->AVPR2	RETN->IGF1R; RETN->CAP1
26	212	Brainstem, neuron, ♀1	Blood, megakaryocyte progenitor cell, ♂1	FNDC5->ITGAV & ITGB1; NPPC->NPR3	RETN->IGF1R; RETN->CAP1
26	213	Brainstem, neuron, ♀1	Blood, platelet, ♀1♂1	NPPC->NPR3	RETN->IGF1R; RETN->CAP1
26	218	Brainstem, neuron, ♀1	Blood, monocyte, ♀1&2♂1&2	FNDC5->ITGAV & ITGB1	RETN->IGF1R; RETN->CAP1
26	220	Brainstem, neuron, ♀1	Blood, macrophage_monocyte, ♀1&2♂1	FNDC5->ITGAV & ITGB1	RETN->IGF1R; RETN->CAP1
26	237	Brainstem, neuron, ♀1	Spleen, monocyte, ♀1&2♂2	FNDC5->ITGAV & ITGB1	RETN->IGF1R; RETN->CAP1
26	239	Brainstem, neuron, ♀1	Spleen, macrophage, ♀1&2♂2	FNDC5->ITGAV & ITGB1	IGF1->IGF1R; RETN->IGF1R; RETN->CAP1
26	250	Brainstem, neuron, ♀1	Heart, pericyte, ♀1	FNDC5->ITGAV & ITGB1; NPY & CPE & PCSK2->NPY1R; OXT & CPE->AVPR1A; ADCYAP1->VIPR1; AVP & CPE->AVPR1A	IGF2->IGF1R; IGF2->IGF2R
26	251	Brainstem, neuron, ♀1	Aorta, endothelial cell (FABP5+ RBP7+), ♀1	FNDC5->ITGAV & ITGB1; OXT & CPE->AVPR2; AVP & CPE->AVPR2	ADM->CALCRL & RAMP2; ADM->CALCRL & RAMP3; ADM->CALCRL & RAMP1; IGF2->IGF1R; IGF2->IGF2R; RETN->IGF1R; RETN->CAP1
26	253	Brainstem, neuron, ♀1	Aorta, adipocyte (UCP1lo), ♀1	NPY & CPE & PCSK2->NPY5R; POMC & PCSK1 & CPE->MC5R; POMC & PCSK1 & PCSK2 & CPE->MC5R	ADIPOQ->ADIPOR1; IGF1->IGF1R
26	256	Brainstem, neuron, ♀1	Lung, tuft cell, ♀1♂1&2	ADCYAP1->VIPR1	PTHLH & FURIN->PTH1R
26	257	Brainstem, neuron, ♀1	Lung, alveolar epithelial cell type 1, ♀1&2♂1&2	FNDC5->ITGAV & ITGB1; NPPC->NPR2; NPPC->NPR3; OXT & CPE->OXTR; AVP & CPE->OXTR	FGF21->FGFR1 & KLB
26	259	Brainstem, neuron, ♀1	Lung, uterine metastasis cell, ♀1	FNDC5->ITGAV & ITGB1; OXT & CPE->OXTR; AVP & CPE->OXTR	ADM->CALCRL & RAMP2; ADM->CALCRL & RAMP3; ADM->CALCRL & RAMP1; INHBB->ACVR1B & ACVR2B; RETN->IGF1R; RETN->CAP1
26	261	Brainstem, neuron, ♀1	Lung, vein cell, ♀1&2♂1&2	FNDC5->ITGAV & ITGB1; NPPC->NPR3; ADCYAP1->VIPR1; SST & CPE & PCSK1->SSTR1	RETN->IGF1R; RETN->CAP1
26	262	Brainstem, neuron, ♀1	Lung, capillary cell (FABP5- RBP7-), ♀1&2♂2	FNDC5->ITGAV & ITGB1; NPPC->NPR3; ADCYAP1->VIPR1; SST & CPE & PCSK1->SSTR4	RETN->IGF1R; RETN->CAP1
26	265	Brainstem, neuron, ♀1	Lung, lymphatic cell (CCL21+), ♀1&2♂1&2	FNDC5->ITGAV & ITGB1	IGF1->IGF1R
26	266	Brainstem, neuron, ♀1	Lung, fibroblast, ♀1♂1	FNDC5->ITGAV & ITGB1; NPPC->NPR2; NPY & CPE & PCSK2->NPY1R	ADM->CALCRL & RAMP2; ADM->CALCRL & RAMP3; ADM->CALCRL & RAMP1; IGF1->IGF1R; IGF2->IGF1R; IGF2->IGF2R
26	267	Brainstem, neuron, ♀1	Lung, adventitial fibroblast, ♀1&2♂2	FNDC5->ITGAV & ITGB1; OXT & CPE->AVPR1A; AVP & CPE->AVPR1A	ADM->CALCRL & RAMP2; ADM->CALCRL & RAMP3; ADM->CALCRL & RAMP1; IGF1->IGF1R; PTHLH & FURIN->PTH1R
26	268	Brainstem, neuron, ♀1	Lung, alveolar fibroblast, ♀1&2♂1&2	FNDC5->ITGAV & ITGB1	ADM->CALCRL & RAMP2; ADM->CALCRL & RAMP3; ADM->CALCRL & RAMP1; NPPC->NPR2; PTHLH & FURIN->PTH1R
26	269	Brainstem, neuron, ♀1	Lung, fibroblast (NNAT+), ♂2	FNDC5->ITGAV & ITGB1; NPPC->NPR2	ADM->CALCRL & RAMP2; ADM->CALCRL & RAMP3; ADM->CALCRL & RAMP1; PTHLH & FURIN->PTH1R
26	270	Brainstem, neuron, ♀1	Lung, fibromyocyte, ♀2♂1&2	FNDC5->ITGAV & ITGB1	ADM->CALCRL & RAMP2; ADM->CALCRL & RAMP3; ADM->CALCRL & RAMP1
26	271	Brainstem, neuron, ♀1	Lung, pericyte, ♀1&2♂1&2	FNDC5->ITGAV & ITGB1; NPY & CPE & PCSK2->NPY1R; NPY & CPE & PCSK2->NPY5R	IGF2->IGF1R; IGF2->IGF2R
26	272	Brainstem, neuron, ♀1	Lung, mesothelial cell, ♀1&2♂1	HCRT->HCRTR1; FNDC5->ITGAV & ITGB1; NPPC->NPR2; OXT & CPE->AVPR1A; AVP & CPE->AVPR1A	INHBA->ACVR1B & ACVR2B
26	275	Brainstem, neuron, ♀1	Lung, innate lymphoid cell, ♂2	OXT & CPE->AVPR2; AVP & CPE->AVPR2	RETN->IGF1R; RETN->CAP1
26	276	Brainstem, neuron, ♀1	Lung, natural killer cell (PF), ♀1&2♂1&2	OXT & CPE->AVPR2; AVP & CPE->AVPR2	RETN->IGF1R; RETN->CAP1
26	278	Brainstem, neuron, ♀1	Lung, natural killer cell (KLRD1+), ♀2♂1&2	OXT & CPE->AVPR2; AVP & CPE->AVPR2	RETN->IGF1R; RETN->CAP1
26	285	Brainstem, neuron, ♀1	Lung, T cell (PF), ♀1&2♂1&2	OXT & CPE->AVPR2; AVP & CPE->AVPR2	RETN->IGF1R; RETN->CAP1
26	291	Brainstem, neuron, ♀1	Lung, granulocyte monocyte progenitor cell, ♂1	OXT & CPE->AVPR2; AVP & CPE->AVPR2	RETN->IGF1R; RETN->CAP1
26	292	Brainstem, neuron, ♀1	Lung, monocyte, ♀1&2♂1&2	FNDC5->ITGAV & ITGB1	RETN->IGF1R; RETN->CAP1
26	293	Brainstem, neuron, ♀1	Lung, monocyte (PF), ♀1♂1&2	FNDC5->ITGAV & ITGB1	RETN->IGF1R; RETN->CAP1
26	294	Brainstem, neuron, ♀1	Lung, alveolar macrophage, ♀1&2♂1&2	FNDC5->ITGAV & ITGB1	IGF1->IGF1R; RETN->IGF1R; RETN->CAP1
26	295	Brainstem, neuron, ♀1	Lung, alveolar macrophage (PF), ♀1&2♂1&2	FNDC5->ITGAV & ITGB1	IGF1->IGF1R; RETN->IGF1R; RETN->CAP1
26	296	Brainstem, neuron, ♀1	Lung, alveolar macrophage (CXCL10+), ♀1♂2	FNDC5->ITGAV & ITGB1	IGF1->IGF1R; RETN->IGF1R; RETN->CAP1
26	297	Brainstem, neuron, ♀1	Lung, alveolar macrophage (LPL+), ♀1♂2	FNDC5->ITGAV & ITGB1	IGF1->IGF1R; RETN->IGF1R; RETN->CAP1
26	298	Brainstem, neuron, ♀1	Lung, interstitial macrophage, ♀1&2♂1&2	FNDC5->ITGAV & ITGB1	RETN->IGF1R; RETN->CAP1
26	299	Brainstem, neuron, ♀1	Lung, interstitial macrophage (ABCA8+), ♀1&2♂1&2	FNDC5->ITGAV & ITGB1	RETN->IGF1R; RETN->CAP1
26	300	Brainstem, neuron, ♀1	Lung, interstitial macrophage (CXCL10+), ♀1♂2	FNDC5->ITGAV & ITGB1	RETN->IGF1R; RETN->CAP1
26	304	Brainstem, neuron, ♀1	Lung, dendritic cell (FLT3+ IGSF6+), ♂1&2	FNDC5->ITGAV & ITGB1	RETN->IGF1R; RETN->CAP1
26	308	Brainstem, neuron, ♀1	Trachea, fibroblast, ♀1♂2	FNDC5->ITGAV & ITGB1; NPPC->NPR2	ADM->CALCRL & RAMP2; ADM->CALCRL & RAMP3; ADM->CALCRL & RAMP1; INHBA->ACVR1B & ACVR2B; IGF1->IGF1R; PTHLH & FURIN->PTH1R
26	311	Brainstem, neuron, ♀1	Tongue, basal cell, ♀1♂2	FNDC5->ITGAV & ITGB1	ADM->CALCRL & RAMP2; ADM->CALCRL & RAMP3; ADM->CALCRL & RAMP1
26	313	Brainstem, neuron, ♀1	Tongue, suprabasal cell, ♀1♂2	FNDC5->ITGAV & ITGB1	ADM->CALCRL & RAMP2; ADM->CALCRL & RAMP3; ADM->CALCRL & RAMP1
26	319	Brainstem, neuron, ♀1	Tongue, vein cell, ♂2	NPPC->NPR2	PTHLH & FURIN->PTH1R; RETN->IGF1R; RETN->CAP1
26	320	Brainstem, neuron, ♀1	Tongue, capillary cell (FABP5+ RBP7lo), ♂2	FNDC5->ITGAV & ITGB1; SST & CPE & PCSK1->SSTR1	IGF2->IGF1R; IGF2->IGF2R; RETN->IGF1R; RETN->CAP1
26	321	Brainstem, neuron, ♀1	Tongue, lymphatic cell (CCL21+), ♂2	FNDC5->ITGAV & ITGB1; NPPC->NPR2	IGF1->IGF1R
26	322	Brainstem, neuron, ♀1	Tongue, tendon cell, ♂2	HCRT->HCRTR2; FNDC5->ITGAV & ITGB1; NPPC->NPR2	ADM->CALCRL & RAMP2; ADM->CALCRL & RAMP3; ADM->CALCRL & RAMP1; INHBA->ACVR1B & ACVR2B; IGF1->IGF1R
26	323	Brainstem, neuron, ♀1	Tongue, skeletal muscle satellite stem cell, ♂2	FNDC5->ITGAV & ITGB1; NPPC->NPR2	IGF2->IGF1R; IGF2->IGF2R
26	325	Brainstem, neuron, ♀1	Tongue, fibroblast, ♂2	FNDC5->ITGAV & ITGB1	ADM->CALCRL & RAMP2; ADM->CALCRL & RAMP3; ADM->CALCRL & RAMP1; INHBA->ACVR1B & ACVR2B; IGF1->IGF1R
26	326	Brainstem, neuron, ♀1	Tongue, fibroblast (WIF1+), ♀1♂2	FNDC5->ITGAV & ITGB1; NPPC->NPR2	ADM->CALCRL & RAMP2; ADM->CALCRL & RAMP3; ADM->CALCRL & RAMP1; INHBA->ACVR1B & ACVR2B; IGF1->IGF1R; IGF2->IGF1R; IGF2->IGF2R; PTHLH & FURIN->PTH1R
26	327	Brainstem, neuron, ♀1	Tongue, pericyte, ♂2	NPY & CPE & PCSK2->NPY1R; NPY & CPE & PCSK2->NPY5R; OXT & CPE->AVPR1A; ADCYAP1->VIPR1; SST & CPE & PCSK1->SSTR2; AVP & CPE->AVPR1A	IGF2->IGF1R; IGF2->IGF2R; PTHLH & FURIN->PTH1R; RETN->IGF1R; RETN->CAP1
26	328	Brainstem, neuron, ♀1	Tongue, unknown_Tongue_stromal_G2 (NGFR+ TNNT2+), ♂2	FNDC5->ITGAV & ITGB1; NPPC->NPR2; OXT & CPE->AVPR1A; AVP & CPE->AVPR1A	INHBA->ACVR1B & ACVR2B; FNDC5->ITGAV & ITGB1; NPPC->NPR2
26	329	Brainstem, neuron, ♀1	Tongue, unknown_Tongue_stromal_G1 (COL15A1+ PTGDS+), ♂2	FNDC5->ITGAV & ITGB1; NPPC->NPR2; NPY & CPE & PCSK2->NPY1R	ADM->CALCRL & RAMP2; ADM->CALCRL & RAMP3; ADM->CALCRL & RAMP1; INHBA->ACVR1B & ACVR2B; IGF1->IGF1R; IGF2->IGF1R; IGF2->IGF2R
26	331	Brainstem, neuron, ♀1	Tongue, macrophage, ♀1♂2	FNDC5->ITGAV & ITGB1	IGF1->IGF1R
26	335	Brainstem, neuron, ♀1	Tongue, non-myelinating Schwann cell, ♂2	FNDC5->ITGAV & ITGB1	FNDC5->ITGAV & ITGB1
26	338	Brainstem, neuron, ♀1	Small intestine, enterocyte (CA2+), ♂2	ADCYAP1->VIPR1	PYY->NPY1R
26	339	Brainstem, neuron, ♀1	Small intestine, goblet cell, ♀1♂2	FNDC5->ITGAV & ITGB1; NPY & CPE & PCSK2->NPY4R; ADCYAP1->VIPR1; SST & CPE & PCSK1->SSTR1	ADM->CALCRL & RAMP2; ADM->CALCRL & RAMP3; ADM->CALCRL & RAMP1
26	340	Brainstem, neuron, ♀1	Small intestine, goblet cell (PF), ♀1♂2	SST & CPE & PCSK1->SSTR1	CORT->SSTR1; CORT->SSTR3
26	341	Brainstem, neuron, ♀1	Small intestine, enterocyte_goblet cell, ♀1♂2	FNDC5->ITGAV & ITGB1; ADCYAP1->VIPR1	ADM->CALCRL & RAMP2; ADM->CALCRL & RAMP3; ADM->CALCRL & RAMP1
26	342	Brainstem, neuron, ♀1	Small intestine, enteroendocrine cell, ♀1♂2	FNDC5->ITGAV & ITGB1; ADCYAP1->VIPR1; SST & CPE & PCSK1->SSTR1	ADM2->CALCRL & RAMP2; ADM2->CALCRL & RAMP3; ADM2->CALCRL & RAMP1; CCK & CPE->CCKBR; GIP & PCSK1->GIPR; PYY->NPY1R; SST & CPE & PCSK1->SSTR1; SST & CPE & PCSK1->SSTR3
26	344	Brainstem, neuron, ♀1	Small intestine, tuft cell, ♀1♂2	FNDC5->ITGAV & ITGB1; ADCYAP1->VIPR1	ADM->CALCRL & RAMP2; ADM->CALCRL & RAMP3; ADM->CALCRL & RAMP1; ADM2->CALCRL & RAMP2; ADM2->CALCRL & RAMP3; ADM2->CALCRL & RAMP1
26	345	Brainstem, neuron, ♀1	Small intestine, capillary cell (FABP5+ RBP7-), ♀1♂2	NPPC->NPR2; NPPC->NPR3	ADM->CALCRL & RAMP2; ADM->CALCRL & RAMP3; ADM->CALCRL & RAMP1; INHBB->ACVR1B & ACVR2B; IGF2->IGF1R; IGF2->IGF2R; RETN->IGF1R; RETN->CAP1
26	346	Brainstem, neuron, ♀1	Small intestine, lymphatic cell (CCL21+), ♀1♂2	FNDC5->ITGAV & ITGB1; NPPC->NPR2	ADM->CALCRL & RAMP2; ADM->CALCRL & RAMP3; ADM->CALCRL & RAMP1; IGF1->IGF1R
26	347	Brainstem, neuron, ♀1	Small intestine, smooth muscle cell, ♀1♂2	FNDC5->ITGAV & ITGB1; TAC1 & CPE & PCSK2->TACR1; TAC1 & CPE & PCSK2->TACR2; TAC3 & CPE & PCSK2->TACR1; TAC3 & CPE & PCSK2->TACR2	ADM->CALCRL & RAMP2; ADM->CALCRL & RAMP3; ADM->CALCRL & RAMP1
26	348	Brainstem, neuron, ♀1	Small intestine, fibroblast, ♀1♂2	FNDC5->ITGAV & ITGB1; OXT & CPE->AVPR1A; ADCYAP1->ADCYAP1R1; AVP & CPE->AVPR1A	ADM->CALCRL & RAMP2; ADM->CALCRL & RAMP3; ADM->CALCRL & RAMP1; IGF1->IGF1R
26	350	Brainstem, neuron, ♀1	Small intestine, fibroblast (GGT5+), ♀1♂2	FNDC5->ITGAV & ITGB1; NPPC->NPR2; OXT & CPE->AVPR1A; POMC & PCSK1 & CPE->MC2R; AVP & CPE->AVPR1A	ADM->CALCRL & RAMP2; ADM->CALCRL & RAMP3; ADM->CALCRL & RAMP1
26	351	Brainstem, neuron, ♀1	Small intestine, fibroblast (KCNN3+), ♀1♂2	FNDC5->ITGAV & ITGB1; NPPC->NPR2; ADCYAP1->ADCYAP1R1; ADCYAP1->VIPR1; TAC1 & CPE & PCSK2->TACR3; TAC3 & CPE & PCSK2->TACR3	ADM->CALCRL & RAMP2; ADM->CALCRL & RAMP3; ADM->CALCRL & RAMP1; IGF1->IGF1R; IGF2->IGF1R; IGF2->IGF2R; NPPC->NPR2
26	352	Brainstem, neuron, ♀1	Small intestine, mesothelial cell, ♀1♂2	FNDC5->ITGAV & ITGB1; NPPC->NPR2; OXT & CPE->AVPR1A; AVP & CPE->AVPR1A	ADM->CALCRL & RAMP2; ADM->CALCRL & RAMP3; ADM->CALCRL & RAMP1; IGF2->IGF1R; IGF2->IGF2R
26	355	Brainstem, neuron, ♀1	Colon, enterocyte progenitor cell, ♀1♂2	ADCYAP1->VIPR1; SST & CPE & PCSK1->SSTR1	ADM->CALCRL & RAMP2; ADM->CALCRL & RAMP3; ADM->CALCRL & RAMP1
26	356	Brainstem, neuron, ♀1	Colon, enterocyte, ♀1♂2	ADCYAP1->VIPR1	ADM->CALCRL & RAMP2; ADM->CALCRL & RAMP3; ADM->CALCRL & RAMP1
26	357	Brainstem, neuron, ♀1	Colon, goblet cell, ♀1	FNDC5->ITGAV & ITGB1; ADCYAP1->VIPR1	ADM->CALCRL & RAMP2; ADM->CALCRL & RAMP3; ADM->CALCRL & RAMP1
26	358	Brainstem, neuron, ♀1	Colon, enterocyte_goblet cell, ♀1♂2	ADCYAP1->VIPR1	ADM->CALCRL & RAMP2; ADM->CALCRL & RAMP3; ADM->CALCRL & RAMP1
26	359	Brainstem, neuron, ♀1	Colon, enteroendocrine cell, ♀1♂2	FNDC5->ITGAV & ITGB1; ADCYAP1->ADCYAP1R1; SST & CPE & PCSK1->SSTR1	PPY & PCSK1->NPY1R; PYY->NPY1R; INSL5->RXFP3
26	360	Brainstem, neuron, ♀1	Colon, mesothelial cell, ♀1♂2	FNDC5->ITGAV & ITGB1; NPPC->NPR2; OXT & CPE->AVPR1A; AVP & CPE->AVPR1A	IGF2->IGF1R; IGF2->IGF2R
26	362	Brainstem, neuron, ♀1	Liver, hepatocyte (APOB+), ♀1&2♂2	FNDC5->ITGAV & ITGB1; OXT & CPE->AVPR1A; AVP & CPE->AVPR1A	ADM2->CALCRL & RAMP2; ADM2->CALCRL & RAMP3; ADM2->CALCRL & RAMP1; FGF21->FGFR1 & KLB; IGF1->IGF1R; IGF2->IGF1R; IGF2->IGF2R
26	365	Brainstem, neuron, ♀1	Liver, hepatic sinusoid cell, ♀1&2♂2	FNDC5->ITGAV & ITGB1	ADM->CALCRL & RAMP2; ADM->CALCRL & RAMP3; ADM->CALCRL & RAMP1; FGF23->FGFR1 & KLB; IGF2->IGF1R; IGF2->IGF2R
26	366	Brainstem, neuron, ♀1	Liver, mesothelial cell, ♀1&2♂2	FNDC5->ITGAV & ITGB1; OXT & CPE->AVPR1A; POMC & PCSK1 & CPE->MC1R; POMC & PCSK1 & PCSK2 & CPE->MC1R; AVP & CPE->AVPR1A	ADM->CALCRL & RAMP2; ADM->CALCRL & RAMP3; ADM->CALCRL & RAMP1; IGF2->IGF1R; IGF2->IGF2R
26	376	Brainstem, neuron, ♀1	Liver, monocyte, ♀1&2♂2	FNDC5->ITGAV & ITGB1	RETN->IGF1R; RETN->CAP1
26	377	Brainstem, neuron, ♀1	Liver, macrophage (Kupffer cell), ♀1&2♂2	FNDC5->ITGAV & ITGB1	RETN->IGF1R; RETN->CAP1
26	378	Brainstem, neuron, ♀1	Liver, macrophage (Kupffer cell PF), ♀1&2♂2	FNDC5->ITGAV & ITGB1	RETN->IGF1R; RETN->CAP1
26	379	Brainstem, neuron, ♀1	Liver, macrophage (Kupffer cell CD5L+ MARCO+), ♀1&2♂2	FNDC5->ITGAV & ITGB1	RETN->IGF1R; RETN->CAP1
26	380	Brainstem, neuron, ♀1	Liver, macrophage (Kupffer cell CD5L- MARCO+), ♀1&2♂2	FNDC5->ITGAV & ITGB1	RETN->IGF1R; RETN->CAP1
26	389	Brainstem, neuron, ♀1	Pancreas, acinar cell (PNISR+), ♀1	CCK & CPE->CCKBR; FNDC5->ITGAV & ITGB1	FGF21->FGFR1 & KLB
26	393	Brainstem, neuron, ♀1	Pancreas, alpha cell, ♀1♂2	FNDC5->ITGAV & ITGB1; NPPC->NPR2; OXT & CPE->OXTR; ADCYAP1->VIPR1; SST & CPE & PCSK1->SSTR2; SST & CPE & PCSK1->SSTR3; AVP & CPE->OXTR	IGF2->IGF1R; IGF2->IGF2R
26	394	Brainstem, neuron, ♀1	Pancreas, beta cell, ♀1♂2	FNDC5->ITGAV & ITGB1; NPY & CPE & PCSK2->NPY2R; OXT & CPE->OXTR; SST & CPE & PCSK1->SSTR3; AVP & CPE->OXTR	IGF2->IGF1R; IGF2->IGF2R; KISS1 & FURIN->KISS1R; POMC & PCSK1 & PCSK2 & CPE->OPRK1
26	395	Brainstem, neuron, ♀1	Pancreas, alpha cell_beta cell, ♀1♂2	FNDC5->ITGAV & ITGB1; NPPC->NPR2; NPY & CPE & PCSK2->NPY2R; OXT & CPE->OXTR; SST & CPE & PCSK1->SSTR2; SST & CPE & PCSK1->SSTR3; AVP & CPE->OXTR	IGF2->IGF1R; IGF2->IGF2R; POMC & PCSK1 & PCSK2 & CPE->OPRK1
26	396	Brainstem, neuron, ♀1	Pancreas, delta cell, ♀1♂2	FNDC5->ITGAV & ITGB1; NPPC->NPR2; NPY & CPE & PCSK2->NPY2R; OXT & CPE->OXTR; SST & CPE & PCSK1->SSTR1; SST & CPE & PCSK1->SSTR3; AVP & CPE->OXTR	CALCA->CALCRL & RAMP1; CALCA->CALCRL & RAMP2; CALCA->CALCRL & RAMP3; CALCB->CALCRL & RAMP1; CALCB->CALCRL & RAMP2; CALCB->CALCRL & RAMP3; GAST & PCSK1->CCKBR; IGF2->IGF1R; IGF2->IGF2R; POMC & PCSK1 & PCSK2 & CPE->OPRK1; SST & CPE & PCSK1->SSTR1; SST & CPE & PCSK1->SSTR3
26	397	Brainstem, neuron, ♀1	Pancreas, artery cell, ♀1	CCK & CPE->CCKBR; FNDC5->ITGAV & ITGB1; NPPC->NPR2; NPPC->NPR3; ADCYAP1->ADCYAP1R1; TAC1 & CPE & PCSK2->TACR1; TAC3 & CPE & PCSK2->TACR1	IGF2->IGF1R; IGF2->IGF2R; PTHLH & FURIN->PTH1R; RETN->IGF1R; RETN->CAP1; UCN->CRHR1
26	398	Brainstem, neuron, ♀1	Pancreas, vein cell, ♀1♂2	FNDC5->ITGAV & ITGB1; NPPC->NPR2; OXT & CPE->AVPR2; AVP & CPE->AVPR2	RETN->IGF1R; RETN->CAP1
26	399	Brainstem, neuron, ♀1	Pancreas, capillary cell (FABP5+ RBP7-), ♀1♂2	FNDC5->ITGAV & ITGB1; OXT & CPE->AVPR2; AVP & CPE->AVPR2	RETN->IGF1R; RETN->CAP1
26	400	Brainstem, neuron, ♀1	Pancreas, capillary cell (FABP5+ RBP7+), ♀1♂2	FNDC5->ITGAV & ITGB1; NPY & CPE & PCSK2->NPY1R; OXT & CPE->AVPR2; AVP & CPE->AVPR2	RETN->IGF1R; RETN->CAP1
26	401	Brainstem, neuron, ♀1	Pancreas, lymphatic cell (CCL21+), ♀1♂2	FNDC5->ITGAV & ITGB1; NPPC->NPR2	ADM->CALCRL & RAMP2; ADM->CALCRL & RAMP3; ADM->CALCRL & RAMP1; IGF1->IGF1R
26	402	Brainstem, neuron, ♀1	Pancreas, lymphatic cell (ACKR4+ CCDC80+), ♂2	FNDC5->ITGAV & ITGB1; OXT & CPE->AVPR1A; OXT & CPE->AVPR2; SST & CPE & PCSK1->SSTR1; AVP & CPE->AVPR1A; AVP & CPE->AVPR2	IGF1->IGF1R
26	403	Brainstem, neuron, ♀1	Pancreas, vascular associated smooth muscle cell, ♀1♂2	FNDC5->ITGAV & ITGB1; NPY & CPE & PCSK2->NPY1R; NPY & CPE & PCSK2->NPY5R; OXT & CPE->AVPR1A; AVP & CPE->AVPR1A	ADM->CALCRL & RAMP2; ADM->CALCRL & RAMP3; ADM->CALCRL & RAMP1; INHBA->ACVR1B & ACVR2B
26	404	Brainstem, neuron, ♀1	Pancreas, fibroblast (PI16+), ♀1♂2	FNDC5->ITGAV & ITGB1; NPPC->NPR2; OXT & CPE->AVPR1A; AVP & CPE->AVPR1A	ADM->CALCRL & RAMP2; ADM->CALCRL & RAMP3; ADM->CALCRL & RAMP1; IGF1->IGF1R; PTHLH & FURIN->PTH1R
26	405	Brainstem, neuron, ♀1	Pancreas, fibroblast (PTN+), ♀1♂2	FNDC5->ITGAV & ITGB1; NPPC->NPR2; OXT & CPE->AVPR1A; AVP & CPE->AVPR1A	ADM->CALCRL & RAMP2; ADM->CALCRL & RAMP3; ADM->CALCRL & RAMP1; IGF1->IGF1R
26	406	Brainstem, neuron, ♀1	Pancreas, pericyte, ♀1♂2	HCRT->HCRTR2; FNDC5->ITGAV & ITGB1; NPY & CPE & PCSK2->NPY1R; NPY & CPE & PCSK2->NPY5R; OXT & CPE->AVPR1A; ADCYAP1->ADCYAP1R1; ADCYAP1->VIPR1; AVP & CPE->AVPR1A	ADM->CALCRL & RAMP2; ADM->CALCRL & RAMP3; ADM->CALCRL & RAMP1; IGF2->IGF1R; IGF2->IGF2R; PTHLH & FURIN->PTH1R
26	407	Brainstem, neuron, ♀1	Pancreas, adipocyte (UCP1hi), ♀1	FNDC5->ITGAV & ITGB1; NPPC->NPR3; NPY & CPE & PCSK2->NPY1R; NPY & CPE & PCSK2->NPY2R; NPY & CPE & PCSK2->NPY5R; POMC & PCSK1 & CPE->MC5R; POMC & PCSK1 & PCSK2 & CPE->MC5R	ADIPOQ->ADIPOR1; IGF1->IGF1R
26	408	Brainstem, neuron, ♀1	Pancreas, adipocyte (UCP1lo), ♀1♂2	FNDC5->ITGAV & ITGB1; NPY & CPE & PCSK2->NPY1R; NPY & CPE & PCSK2->NPY5R; OXT & CPE->AVPR1A; POMC & PCSK1 & CPE->MC5R; POMC & PCSK1 & PCSK2 & CPE->MC5R; AVP & CPE->AVPR1A	ADIPOQ->ADIPOR1; IGF1->IGF1R
26	410	Brainstem, neuron, ♀1	Pancreas, mesothelial cell (CXCL10- PRG4+), ♀1♂2	FNDC5->ITGAV & ITGB1; NPPC->NPR2; OXT & CPE->AVPR1A; AVP & CPE->AVPR1A	IGF2->IGF1R; IGF2->IGF2R
26	411	Brainstem, neuron, ♀1	Pancreas, mesothelial cell (SBSN+), ♀1	FNDC5->ITGAV & ITGB1; NPPC->NPR2; OXT & CPE->AVPR1A; AVP & CPE->AVPR1A	ADM->CALCRL & RAMP2; ADM->CALCRL & RAMP3; ADM->CALCRL & RAMP1; IGF2->IGF1R; IGF2->IGF2R
26	412	Brainstem, neuron, ♀1	Pancreas, reticular cell, ♂2	FNDC5->ITGAV & ITGB1; NPY & CPE & PCSK2->NPY1R; OXT & CPE->AVPR1A; ADCYAP1->VIPR1; SST & CPE & PCSK1->SSTR4; AVP & CPE->AVPR1A	ADM2->CALCRL & RAMP2; ADM2->CALCRL & RAMP3; ADM2->CALCRL & RAMP1; IGF1->IGF1R
26	424	Brainstem, neuron, ♀1	Pancreas, macrophage, ♀1♂2	FNDC5->ITGAV & ITGB1	RETN->IGF1R; RETN->CAP1
26	425	Brainstem, neuron, ♀1	Pancreas, macrophage (MRC1+), ♀1♂2	FNDC5->ITGAV & ITGB1	IGF1->IGF1R
26	426	Brainstem, neuron, ♀1	Pancreas, macrophage (ENPP2+), ♂2	FNDC5->ITGAV & ITGB1; POMC & PCSK1 & PCSK2 & CPE->OPRD1	RETN->IGF1R; RETN->CAP1
26	432	Brainstem, neuron, ♀1	Kidney, podocyte, ♀1&2♂2	FNDC5->ITGAV & ITGB1; NPPC->NPR2; NPPC->NPR3	ADM->CALCRL & RAMP2; ADM->CALCRL & RAMP3; ADM->CALCRL & RAMP1; IGF2->IGF1R; IGF2->IGF2R
26	433	Brainstem, neuron, ♀1	Kidney, proximal convoluted tubule epithelial cell, ♀1&2♂2	FNDC5->ITGAV & ITGB1	ADM2->CALCRL & RAMP2; ADM2->CALCRL & RAMP3; ADM2->CALCRL & RAMP1
26	434	Brainstem, neuron, ♀1	Kidney, proximal straight tubule epithelial cell, ♀2♂2	FNDC5->ITGAV & ITGB1; OXT & CPE->OXTR; AVP & CPE->OXTR	ADM->CALCRL & RAMP2; ADM->CALCRL & RAMP3; ADM->CALCRL & RAMP1; ADM2->CALCRL & RAMP2; ADM2->CALCRL & RAMP3; ADM2->CALCRL & RAMP1
26	435	Brainstem, neuron, ♀1	Kidney, loop of Henle thin descending limb epithelial cell, ♀1&2♂2	FNDC5->ITGAV & ITGB1; NPPC->NPR3; OXT & CPE->OXTR; AVP & CPE->OXTR	ADM->CALCRL & RAMP2; ADM->CALCRL & RAMP3; ADM->CALCRL & RAMP1; ADM2->CALCRL & RAMP2; ADM2->CALCRL & RAMP3; ADM2->CALCRL & RAMP1
26	441	Brainstem, neuron, ♀1	Kidney, principal cell, ♀1&2♂2	FNDC5->ITGAV & ITGB1; OXT & CPE->AVPR2; AVP & CPE->AVPR2	FGF21->FGFR1 & KLB
26	444	Brainstem, neuron, ♀1	Kidney, alpha-intercalated cell, ♀1&2♂2	FNDC5->ITGAV & ITGB1; OXT & CPE->AVPR1A; AVP & CPE->AVPR1A	ADM->CALCRL & RAMP2; ADM->CALCRL & RAMP3; ADM->CALCRL & RAMP1
26	445	Brainstem, neuron, ♀1	Kidney, beta-intercalated cell, ♀1&2♂2	FNDC5->ITGAV & ITGB1; NPY & CPE & PCSK2->NPY5R; OXT & CPE->AVPR1A; AVP & CPE->AVPR1A	ADM->CALCRL & RAMP2; ADM->CALCRL & RAMP3; ADM->CALCRL & RAMP1
26	446	Brainstem, neuron, ♀1	Kidney, intercalated cell_principal cell, ♀1&2♂2	FNDC5->ITGAV & ITGB1; OXT & CPE->AVPR1A; OXT & CPE->AVPR2; AVP & CPE->AVPR1A; AVP & CPE->AVPR2	ADM->CALCRL & RAMP2; ADM->CALCRL & RAMP3; ADM->CALCRL & RAMP1
26	448	Brainstem, neuron, ♀1	Kidney, vasa recta descending limb cell (SLC14A1+), ♀2♂2	FNDC5->ITGAV & ITGB1; NPPC->NPR2	IGF2->IGF1R; IGF2->IGF2R; RETN->IGF1R; RETN->CAP1
26	449	Brainstem, neuron, ♀1	Kidney, vasa recta descending limb cell (MGP+), ♀1&2♂2	FNDC5->ITGAV & ITGB1	IGF2->IGF1R; IGF2->IGF2R; RETN->IGF1R; RETN->CAP1
26	450	Brainstem, neuron, ♀1	Kidney, vasa recta ascending limb cell (IGFBP5+), ♀1&2♂2	FNDC5->ITGAV & ITGB1	ADM->CALCRL & RAMP2; ADM->CALCRL & RAMP3; ADM->CALCRL & RAMP1; IGF2->IGF1R; IGF2->IGF2R
26	451	Brainstem, neuron, ♀1	Kidney, vasa recta ascending limb cell (IGF1+), ♀1&2♂2	FNDC5->ITGAV & ITGB1	IGF1->IGF1R; IGF2->IGF1R; IGF2->IGF2R
26	453	Brainstem, neuron, ♀1	Kidney, capillary cell (FABP5+ RBP7+), ♀1&2♂2	FNDC5->ITGAV & ITGB1; OXT & CPE->AVPR2; AVP & CPE->AVPR2	ADM->CALCRL & RAMP2; ADM->CALCRL & RAMP3; ADM->CALCRL & RAMP1; RETN->IGF1R; RETN->CAP1
26	454	Brainstem, neuron, ♀1	Kidney, glomerular endothelial cell, ♀1&2♂2	FNDC5->ITGAV & ITGB1; NPPC->NPR3	IGF2->IGF1R; IGF2->IGF2R
26	455	Brainstem, neuron, ♀1	Kidney, lymphatic cell (CCL21+), ♀1&2♂2	FNDC5->ITGAV & ITGB1; NPPC->NPR2; SST & CPE & PCSK1->SSTR2	ADM->CALCRL & RAMP2; ADM->CALCRL & RAMP3; ADM->CALCRL & RAMP1; IGF1->IGF1R; IGF2->IGF1R; IGF2->IGF2R
26	456	Brainstem, neuron, ♀1	Kidney, lymphatic cell (ACKR4- CCDC80+), ♀1&2	FNDC5->ITGAV & ITGB1; NPPC->NPR2	IGF1->IGF1R; PTHLH & FURIN->PTH1R
26	458	Brainstem, neuron, ♀1	Kidney, fibroblast, ♀1&2♂2	FNDC5->ITGAV & ITGB1; NPPC->NPR2; NPPC->NPR3; NPY & CPE & PCSK2->NPY1R; OXT & CPE->AVPR1A; AVP & CPE->AVPR1A	ADM->CALCRL & RAMP2; ADM->CALCRL & RAMP3; ADM->CALCRL & RAMP1; IGF1->IGF1R; PTHLH & FURIN->PTH1R
26	459	Brainstem, neuron, ♀1	Kidney, fibroblast (ASPN+), ♂2	FNDC5->ITGAV & ITGB1; NPPC->NPR3; ADCYAP1->VIPR1	ADM->CALCRL & RAMP2; ADM->CALCRL & RAMP3; ADM->CALCRL & RAMP1; FNDC5->ITGAV & ITGB1; PTHLH & FURIN->PTH1R
26	460	Brainstem, neuron, ♀1	Kidney, fibroblast (TNC+), ♀2	FNDC5->ITGAV & ITGB1; NPY & CPE & PCSK2->NPY1R; NPY & CPE & PCSK2->NPY5R; SST & CPE & PCSK1->SSTR2	ADM->CALCRL & RAMP2; ADM->CALCRL & RAMP3; ADM->CALCRL & RAMP1
26	461	Brainstem, neuron, ♀1	Kidney, myofibroblast, ♀1&2♂2	FNDC5->ITGAV & ITGB1; NPPC->NPR2; NPY & CPE & PCSK2->NPY1R	ADM->CALCRL & RAMP2; ADM->CALCRL & RAMP3; ADM->CALCRL & RAMP1; IGF1->IGF1R
26	462	Brainstem, neuron, ♀1	Kidney, pericyte, ♀1	FNDC5->ITGAV & ITGB1; NPPC->NPR2; NPY & CPE & PCSK2->NPY1R; NPY & CPE & PCSK2->NPY5R; OXT & CPE->AVPR1A; AVP & CPE->AVPR1A	ADM->CALCRL & RAMP2; ADM->CALCRL & RAMP3; ADM->CALCRL & RAMP1; IGF2->IGF1R; IGF2->IGF2R
26	463	Brainstem, neuron, ♀1	Kidney, adipocyte (UCP1hi), ♀1	FNDC5->ITGAV & ITGB1; NPPC->NPR3; NPY & CPE & PCSK2->NPY1R; NPY & CPE & PCSK2->NPY5R; POMC & PCSK1 & CPE->MC5R; POMC & PCSK1 & PCSK2 & CPE->MC5R	ADIPOQ->ADIPOR1; IGF1->IGF1R
26	464	Brainstem, neuron, ♀1	Kidney, adipocyte (UCP1lo), ♀1	FNDC5->ITGAV & ITGB1; NPY & CPE & PCSK2->NPY1R; NPY & CPE & PCSK2->NPY5R; OXT & CPE->AVPR1A; AVP & CPE->AVPR1A	ADIPOQ->ADIPOR1; IGF1->IGF1R
26	465	Brainstem, neuron, ♀1	Kidney, mesothelial cell, ♀2	FNDC5->ITGAV & ITGB1; NPPC->NPR2; OXT & CPE->AVPR1A; ADCYAP1->VIPR2; AVP & CPE->AVPR1A	IGF2->IGF1R; IGF2->IGF2R
26	466	Brainstem, neuron, ♀1	Kidney, reticular cell, ♀1	FNDC5->ITGAV & ITGB1; NPY & CPE & PCSK2->NPY1R; NPY & CPE & PCSK2->NPY5R; OXT & CPE->AVPR1A; AVP & CPE->AVPR1A	ADM->CALCRL & RAMP2; ADM->CALCRL & RAMP3; ADM->CALCRL & RAMP1; ADM2->CALCRL & RAMP2; ADM2->CALCRL & RAMP3; ADM2->CALCRL & RAMP1
26	467	Brainstem, neuron, ♀1	Kidney, unknown_Kidney_stromal_G1 (ST6GAL2+), ♀1&2♂2	FNDC5->ITGAV & ITGB1	ADM->CALCRL & RAMP2; ADM->CALCRL & RAMP3; ADM->CALCRL & RAMP1; IGF2->IGF1R; IGF2->IGF2R
26	479	Brainstem, neuron, ♀1	Kidney, monocyte, ♀1&2♂2	FNDC5->ITGAV & ITGB1	RETN->IGF1R; RETN->CAP1
26	480	Brainstem, neuron, ♀1	Kidney, macrophage, ♀1&2♂2	FNDC5->ITGAV & ITGB1	RETN->IGF1R; RETN->CAP1
26	481	Brainstem, neuron, ♀1	Kidney, macrophage (MRC1+), ♀1&2♂2	FNDC5->ITGAV & ITGB1	IGF1->IGF1R; RETN->IGF1R; RETN->CAP1
26	482	Brainstem, neuron, ♀1	Kidney, macrophage (MARCO+), ♀1	FNDC5->ITGAV & ITGB1	RETN->IGF1R; RETN->CAP1
26	483	Brainstem, neuron, ♀1	Kidney, macrophage (EPCAM+), ♀1&2♂2	FNDC5->ITGAV & ITGB1; ADCYAP1->VIPR1	RETN->IGF1R; RETN->CAP1
26	484	Brainstem, neuron, ♀1	Kidney, macrophage (ABCG1+), ♂2	FNDC5->ITGAV & ITGB1; TAC1 & CPE & PCSK2->TACR2; TAC3 & CPE & PCSK2->TACR2	IGF1->IGF1R; RETN->IGF1R; RETN->CAP1
26	487	Brainstem, neuron, ♀1	Kidney, dendritic cell (FLT3+ IGSF6+), ♀1&2♂2	FNDC5->ITGAV & ITGB1	RETN->IGF1R; RETN->CAP1
26	492	Brainstem, neuron, ♀1	Bladder, artery cell, ♀1♂2	FNDC5->ITGAV & ITGB1; TAC1 & CPE & PCSK2->TACR1; TAC3 & CPE & PCSK2->TACR1	ADM->CALCRL & RAMP2; ADM->CALCRL & RAMP3; ADM->CALCRL & RAMP1; IGF2->IGF1R; IGF2->IGF2R; PTHLH & FURIN->PTH1R; RETN->IGF1R; RETN->CAP1
26	493	Brainstem, neuron, ♀1	Bladder, vein cell, ♀1♂2	FNDC5->ITGAV & ITGB1; NPPC->NPR2; OXT & CPE->AVPR2; SST & CPE & PCSK1->SSTR1; AVP & CPE->AVPR2	RETN->IGF1R; RETN->CAP1
26	494	Brainstem, neuron, ♀1	Bladder, capillary cell (FABP5+ RBP7-), ♀1♂2	FNDC5->ITGAV & ITGB1; OXT & CPE->AVPR2; AVP & CPE->AVPR2	ADM->CALCRL & RAMP2; ADM->CALCRL & RAMP3; ADM->CALCRL & RAMP1; IGF2->IGF1R; IGF2->IGF2R; RETN->IGF1R; RETN->CAP1
26	495	Brainstem, neuron, ♀1	Bladder, capillary cell (FABP5+ RBP7lo), ♂2	FNDC5->ITGAV & ITGB1; OXT & CPE->AVPR2; TAC1 & CPE & PCSK2->TACR1; TAC3 & CPE & PCSK2->TACR1; AVP & CPE->AVPR2	FGF21->FGFR1 & KLB; IGF2->IGF1R; IGF2->IGF2R; RETN->IGF1R; RETN->CAP1
26	496	Brainstem, neuron, ♀1	Bladder, capillary cell (FABP5+ RBP7+), ♀1	FNDC5->ITGAV & ITGB1; NPPC->NPR2; OXT & CPE->AVPR1A; OXT & CPE->AVPR2; SST & CPE & PCSK1->SSTR1; AVP & CPE->AVPR1A; AVP & CPE->AVPR2	IGF2->IGF1R; IGF2->IGF2R; RETN->IGF1R; RETN->CAP1
26	497	Brainstem, neuron, ♀1	Bladder, lymphatic cell (CCL21+), ♀1♂2	FNDC5->ITGAV & ITGB1; NPPC->NPR2	ADM->CALCRL & RAMP2; ADM->CALCRL & RAMP3; ADM->CALCRL & RAMP1; IGF1->IGF1R
26	498	Brainstem, neuron, ♀1	Bladder, smooth muscle cell, ♂2	FNDC5->ITGAV & ITGB1; OXT & CPE->AVPR1A; TAC1 & CPE & PCSK2->TACR1; TAC3 & CPE & PCSK2->TACR1; AVP & CPE->AVPR1A	IGF1->IGF1R; PTHLH & FURIN->PTH1R
26	499	Brainstem, neuron, ♀1	Bladder, vascular associated smooth muscle cell, ♀1♂2	FNDC5->ITGAV & ITGB1; NPY & CPE & PCSK2->NPY1R; NPY & CPE & PCSK2->NPY5R; OXT & CPE->AVPR1A; AVP & CPE->AVPR1A	INHBA->ACVR1B & ACVR2B
26	500	Brainstem, neuron, ♀1	Bladder, fibroblast, ♀1♂2	FNDC5->ITGAV & ITGB1; NPPC->NPR2	ADM->CALCRL & RAMP2; ADM->CALCRL & RAMP3; ADM->CALCRL & RAMP1; INHBA->ACVR1B & ACVR2B; IGF1->IGF1R
26	501	Brainstem, neuron, ♀1	Bladder, fibroblast (PTN+), ♂2	FNDC5->ITGAV & ITGB1; NPPC->NPR2	ADM->CALCRL & RAMP2; ADM->CALCRL & RAMP3; ADM->CALCRL & RAMP1; IGF1->IGF1R
26	502	Brainstem, neuron, ♀1	Bladder, fibroblast (ENPP2+), ♂2	FNDC5->ITGAV & ITGB1; OXT & CPE->AVPR1A; SST & CPE & PCSK1->SSTR1; AVP & CPE->AVPR1A	INHBA->ACVR1B & ACVR2B
26	503	Brainstem, neuron, ♀1	Bladder, fibroblast (LY6H+), ♂2	FNDC5->ITGAV & ITGB1; OXT & CPE->AVPR1A; AVP & CPE->AVPR1A	ADM->CALCRL & RAMP2; ADM->CALCRL & RAMP3; ADM->CALCRL & RAMP1; IGF1->IGF1R
26	504	Brainstem, neuron, ♀1	Bladder, myofibroblast, ♂2	FNDC5->ITGAV & ITGB1; NPPC->NPR2; OXT & CPE->AVPR1A; AVP & CPE->AVPR1A	ADM->CALCRL & RAMP2; ADM->CALCRL & RAMP3; ADM->CALCRL & RAMP1; INHBA->ACVR1B & ACVR2B; PTHLH & FURIN->PTH1R
26	505	Brainstem, neuron, ♀1	Bladder, pericyte, ♀1♂2	FNDC5->ITGAV & ITGB1; NPY & CPE & PCSK2->NPY1R; NPY & CPE & PCSK2->NPY5R; OXT & CPE->AVPR1A; AVP & CPE->AVPR1A	IGF2->IGF1R; IGF2->IGF2R
26	506	Brainstem, neuron, ♀1	Bladder, adipocyte (UCP1lo), ♀1	NPPC->NPR2; NPY & CPE & PCSK2->NPY1R; NPY & CPE & PCSK2->NPY5R; OXT & CPE->AVPR1A; POMC & PCSK1 & CPE->MC5R; POMC & PCSK1 & PCSK2 & CPE->MC5R; AVP & CPE->AVPR1A	ADIPOQ->ADIPOR1; FGF21->FGFR1 & KLB; IGF1->IGF1R
26	507	Brainstem, neuron, ♀1	Bladder, mesothelial cell, ♀1♂2	CCK & CPE->CCKBR; HCRT->HCRTR1; FNDC5->ITGAV & ITGB1; NPPC->NPR2; OXT & CPE->AVPR1A; AVP & CPE->AVPR1A	IGF2->IGF1R; IGF2->IGF2R
26	511	Brainstem, neuron, ♀1	Bladder, neutrophil (IL18BP+), ♀1	POMC & PCSK1 & CPE->MC5R; POMC & PCSK1 & PCSK2 & CPE->MC5R	ADM->CALCRL & RAMP2; ADM->CALCRL & RAMP3; ADM->CALCRL & RAMP1; INHBA->ACVR1B & ACVR2B; PTHLH & FURIN->PTH1R; RETN->IGF1R; RETN->CAP1
26	512	Brainstem, neuron, ♀1	Bladder, basophil, ♀1♂2	FNDC5->ITGAV & ITGB1	GAL->GALR3; RLN3->RXFP3
26	513	Brainstem, neuron, ♀1	Bladder, monocyte, ♀1	FNDC5->ITGAV & ITGB1	ADM->CALCRL & RAMP2; ADM->CALCRL & RAMP3; ADM->CALCRL & RAMP1; INHBA->ACVR1B & ACVR2B; RETN->IGF1R; RETN->CAP1
26	514	Brainstem, neuron, ♀1	Bladder, macrophage, ♀1♂2	FNDC5->ITGAV & ITGB1	IGF1->IGF1R; RETN->IGF1R; RETN->CAP1
26	516	Brainstem, neuron, ♀1	Bladder, mature dendritic cell, ♀1♂2	FNDC5->ITGAV & ITGB1	INHBA->ACVR1B & ACVR2B
26	518	Brainstem, neuron, ♀1	Bladder, non-myelinating Schwann cell, ♂2	FNDC5->ITGAV & ITGB1	ADM->CALCRL & RAMP2; ADM->CALCRL & RAMP3; ADM->CALCRL & RAMP1; GAL->GALR3; IGF1->IGF1R
26	519	Brainstem, neuron, ♀1	Uterus, non-ciliated epithelial cell of uterus (FXYD4+ MUC16+), ♀2	FNDC5->ITGAV & ITGB1; OXT & CPE->OXTR; AVP & CPE->OXTR	ADM->CALCRL & RAMP2; ADM->CALCRL & RAMP3; ADM->CALCRL & RAMP1; FGF21->FGFR1 & KLB; INHBB->ACVR1B & ACVR2B
26	520	Brainstem, neuron, ♀1	Uterus, non-ciliated epithelial cell of uterus (FXYD4+ MUC16-), ♀2	OXT & CPE->OXTR; AVP & CPE->OXTR	ADM->CALCRL & RAMP2; ADM->CALCRL & RAMP3; ADM->CALCRL & RAMP1; INHBB->ACVR1B & ACVR2B
26	521	Brainstem, neuron, ♀1	Uterus, non-ciliated epithelial cell of uterus (IGFBP1+), ♀2	FNDC5->ITGAV & ITGB1; OXT & CPE->OXTR; AVP & CPE->OXTR	ADM->CALCRL & RAMP2; ADM->CALCRL & RAMP3; ADM->CALCRL & RAMP1; INHBB->ACVR1B & ACVR2B
26	523	Brainstem, neuron, ♀1	Uterus, artery cell, ♀2	FNDC5->ITGAV & ITGB1; NPPC->NPR2	ADM->CALCRL & RAMP2; ADM->CALCRL & RAMP3; ADM->CALCRL & RAMP1
26	524	Brainstem, neuron, ♀1	Uterus, smooth muscle cell, ♀2	FNDC5->ITGAV & ITGB1; OXT & CPE->OXTR; AVP & CPE->OXTR	ADM->CALCRL & RAMP2; ADM->CALCRL & RAMP3; ADM->CALCRL & RAMP1
26	526	Brainstem, neuron, ♀1	Uterus, fibroblast, ♀2	FNDC5->ITGAV & ITGB1	ADM->CALCRL & RAMP2; ADM->CALCRL & RAMP3; ADM->CALCRL & RAMP1; IGF1->IGF1R; IGF2->IGF1R; IGF2->IGF2R
26	527	Brainstem, neuron, ♀1	Uterus, myofibroblast, ♀2	FNDC5->ITGAV & ITGB1	ADM->CALCRL & RAMP2; ADM->CALCRL & RAMP3; ADM->CALCRL & RAMP1; IGF1->IGF1R; IGF2->IGF1R; IGF2->IGF2R
26	528	Brainstem, neuron, ♀1	Uterus, pericyte, ♀2	NPY & CPE & PCSK2->NPY1R	ADM->CALCRL & RAMP2; ADM->CALCRL & RAMP3; ADM->CALCRL & RAMP1; IGF2->IGF1R; IGF2->IGF2R
26	532	Brainstem, neuron, ♀1	Uterus, macrophage (LTC4S+), ♀2	FNDC5->ITGAV & ITGB1; ADCYAP1->VIPR1	RETN->IGF1R; RETN->CAP1
26	533	Brainstem, neuron, ♀1	Uterus, macrophage (MGST1+), ♀2	FNDC5->ITGAV & ITGB1	RETN->IGF1R; RETN->CAP1
26	535	Brainstem, neuron, ♀1	Testes, early spermatocyte, ♂2	NPY & CPE & PCSK2->NPY1R	RLN2->RXFP3
26	536	Brainstem, neuron, ♀1	Testes, pachytene spermatocyte, ♂2	NPY & CPE & PCSK2->NPY1R	ADCYAP1->ADCYAP1R1; CORT->SSTR1; CORT->SSTR3
27	28	Brainstem, glutamatergic neuron (CBLN1+), ♀1♂2	Brainstem, glutamatergic neuron (NEFH+), ♀1	FNDC5->ITGAV & ITGB1	FGF21->FGFR1 & KLB; IGF1->IGF1R; FNDC5->ITGAV & ITGB1
27	30	Brainstem, glutamatergic neuron (CBLN1+), ♀1♂2	Brainstem, astrocyte (LHX2- SLC7A10+), ♀1♂2	FNDC5->ITGAV & ITGB1; ADCYAP1->ADCYAP1R1	FNDC5->ITGAV & ITGB1
27	31	Brainstem, glutamatergic neuron (CBLN1+), ♀1♂2	Brainstem, astrocyte (S100B+), ♂2	FNDC5->ITGAV & ITGB1; ADCYAP1->ADCYAP1R1	HCRT->HCRTR2
27	32	Brainstem, glutamatergic neuron (CBLN1+), ♀1♂2	Brainstem, oligodendrocyte precursor cell, ♀1♂2	FNDC5->ITGAV & ITGB1	HCRT->HCRTR2; FNDC5->ITGAV & ITGB1; NPPC->NPR2
27	35	Brainstem, glutamatergic neuron (CBLN1+), ♀1♂2	Brainstem, choroid plexus epithelial cell, ♀1♂2	FNDC5->ITGAV & ITGB1; TAC1 & CPE & PCSK2->TACR1	IGF2->IGF1R; FNDC5->ITGAV & ITGB1; PTHLH & FURIN->PTH1R
27	46	Brainstem, glutamatergic neuron (CBLN1+), ♀1♂2	Hypothalamus Pituitary, monocyte (PF), ♂2	FNDC5->ITGAV & ITGB1	RETN->IGF1R; RETN->CAP1
27	47	Brainstem, glutamatergic neuron (CBLN1+), ♀1♂2	Hypothalamus Pituitary, macrophage (microglial cell), ♂2	FNDC5->ITGAV & ITGB1	RETN->IGF1R; RETN->CAP1
27	54	Brainstem, glutamatergic neuron (CBLN1+), ♀1♂2	Hypothalamus Pituitary, astrocyte (LHX2+ SLC7A10+), ♂2	FNDC5->ITGAV & ITGB1; ADCYAP1->ADCYAP1R1	HCRT->HCRTR2
27	55	Brainstem, glutamatergic neuron (CBLN1+), ♀1♂2	Hypothalamus Pituitary, oligodendrocyte precursor cell, ♂2	FNDC5->ITGAV & ITGB1; ADCYAP1->ADCYAP1R1; AVP & CPE->AVPR1A	NPPC->NPR2; RETN->IGF1R; RETN->CAP1
27	61	Brainstem, glutamatergic neuron (CBLN1+), ♀1♂2	Skin, interfollicular basal cell (APOE+), ♀1♂2	FNDC5->ITGAV & ITGB1	PTHLH & FURIN->PTH1R
27	74	Brainstem, glutamatergic neuron (CBLN1+), ♀1♂2	Fat, granulosa cell, ♀1	FNDC5->ITGAV & ITGB1	IGF2->IGF1R
27	76	Brainstem, glutamatergic neuron (CBLN1+), ♀1♂2	Fat, artery cell, ♀1♂2	FNDC5->ITGAV & ITGB1; AVP & CPE->AVPR1A; AVP & CPE->AVPR2	IGF2->IGF1R; RETN->IGF1R; RETN->CAP1
27	77	Brainstem, glutamatergic neuron (CBLN1+), ♀1♂2	Fat, vein cell, ♀1♂2	FNDC5->ITGAV & ITGB1; AVP & CPE->AVPR2	RETN->IGF1R; RETN->CAP1
27	78	Brainstem, glutamatergic neuron (CBLN1+), ♀1♂2	Fat, capillary cell (FABP5+ RBP7+), ♀1♂2	FNDC5->ITGAV & ITGB1; AVP & CPE->AVPR2	FGF23->FGFR1 & KLB; IGF2->IGF1R; RETN->IGF1R; RETN->CAP1
27	79	Brainstem, glutamatergic neuron (CBLN1+), ♀1♂2	Fat, capillary cell (CXCL10+), ♀1	FNDC5->ITGAV & ITGB1; AVP & CPE->AVPR1A	RETN->IGF1R; RETN->CAP1
27	80	Brainstem, glutamatergic neuron (CBLN1+), ♀1♂2	Fat, lymphatic cell (CCL21+), ♀1♂2	FNDC5->ITGAV & ITGB1; AVP & CPE->AVPR1A	IGF1->IGF1R
27	81	Brainstem, glutamatergic neuron (CBLN1+), ♀1♂2	Fat, lymphatic cell (ACKR4- CCDC80+), ♀1♂2	FNDC5->ITGAV & ITGB1; AVP & CPE->AVPR1A	IGF1->IGF1R
27	82	Brainstem, glutamatergic neuron (CBLN1+), ♀1♂2	Fat, tendon cell, ♀1	FNDC5->ITGAV & ITGB1	IGF1->IGF1R
27	83	Brainstem, glutamatergic neuron (CBLN1+), ♀1♂2	Fat, smooth muscle cell, ♀1	FNDC5->ITGAV & ITGB1; ADCYAP1->VIPR2	IGF2->IGF1R
27	85	Brainstem, glutamatergic neuron (CBLN1+), ♀1♂2	Fat, fibroblast, ♀1♂2	FNDC5->ITGAV & ITGB1; AVP & CPE->AVPR1A	IGF1->IGF1R
27	86	Brainstem, glutamatergic neuron (CBLN1+), ♀1♂2	Fat, fibroblast (ACKR2+), ♀1♂2	FNDC5->ITGAV & ITGB1; AVP & CPE->AVPR1A	IGF1->IGF1R
27	87	Brainstem, glutamatergic neuron (CBLN1+), ♀1♂2	Fat, fibroblast (ITIH5+), ♂2	FNDC5->ITGAV & ITGB1; AVP & CPE->AVPR1A	IGF1->IGF1R
27	89	Brainstem, glutamatergic neuron (CBLN1+), ♀1♂2	Fat, myofibroblast, ♀1	FNDC5->ITGAV & ITGB1; AVP & CPE->AVPR1A	IGF1->IGF1R; IGF2->IGF1R
27	90	Brainstem, glutamatergic neuron (CBLN1+), ♀1♂2	Fat, pericyte, ♀1♂2	FNDC5->ITGAV & ITGB1; ADCYAP1->ADCYAP1R1; AVP & CPE->AVPR1A	IGF2->IGF1R
27	91	Brainstem, glutamatergic neuron (CBLN1+), ♀1♂2	Fat, adipocyte (UCP1hi), ♀1♂2	FNDC5->ITGAV & ITGB1	ADIPOQ->ADIPOR1; IGF1->IGF1R
27	92	Brainstem, glutamatergic neuron (CBLN1+), ♀1♂2	Fat, adipocyte (UCP1lo), ♀1♂2	FNDC5->ITGAV & ITGB1; AVP & CPE->AVPR1A	ADIPOQ->ADIPOR1; IGF1->IGF1R
27	93	Brainstem, glutamatergic neuron (CBLN1+), ♀1♂2	Fat, mesothelial cell (CXCL10+ PRG4+), ♀1	FNDC5->ITGAV & ITGB1; AVP & CPE->AVPR1A	IGF2->IGF1R
27	94	Brainstem, glutamatergic neuron (CBLN1+), ♀1♂2	Fat, mesothelial cell (CXCL10- PRG4+), ♀1♂2	FNDC5->ITGAV & ITGB1; AVP & CPE->AVPR1A	IGF2->IGF1R
27	95	Brainstem, glutamatergic neuron (CBLN1+), ♀1♂2	Fat, mesothelial cell (SBSN+), ♀1♂2	FNDC5->ITGAV & ITGB1; AVP & CPE->AVPR1A	IGF1->IGF1R; IGF2->IGF1R
27	96	Brainstem, glutamatergic neuron (CBLN1+), ♀1♂2	Fat, reticular cell, ♀1	FNDC5->ITGAV & ITGB1; AVP & CPE->AVPR1A	IGF2->IGF1R; PTHLH & FURIN->PTH1R
27	112	Brainstem, glutamatergic neuron (CBLN1+), ♀1♂2	Fat, monocyte, ♀1	FNDC5->ITGAV & ITGB1	CSF3->CSF1R; RETN->IGF1R; RETN->CAP1
27	113	Brainstem, glutamatergic neuron (CBLN1+), ♀1♂2	Fat, macrophage, ♀1♂2	FNDC5->ITGAV & ITGB1	RETN->IGF1R; RETN->CAP1
27	114	Brainstem, glutamatergic neuron (CBLN1+), ♀1♂2	Fat, macrophage (PF), ♀1♂2	FNDC5->ITGAV & ITGB1; AVP & CPE->AVPR1A	RETN->IGF1R; RETN->CAP1
27	119	Brainstem, glutamatergic neuron (CBLN1+), ♀1♂2	Mammary gland, vein cell, ♀2	FNDC5->ITGAV & ITGB1; AVP & CPE->AVPR2	CSF3->CSF1R; RETN->IGF1R; RETN->CAP1
27	120	Brainstem, glutamatergic neuron (CBLN1+), ♀1♂2	Mammary gland, capillary cell (FABP5+ RBP7lo), ♀2	FNDC5->ITGAV & ITGB1	CSF3->CSF1R; IGF2->IGF1R; RETN->IGF1R; RETN->CAP1
27	121	Brainstem, glutamatergic neuron (CBLN1+), ♀1♂2	Mammary gland, lymphatic cell (ACKR4- CCDC80+), ♀2	FNDC5->ITGAV & ITGB1	IGF1->IGF1R
27	122	Brainstem, glutamatergic neuron (CBLN1+), ♀1♂2	Mammary gland, fibroblast, ♀2	FNDC5->ITGAV & ITGB1; AVP & CPE->AVPR1A	IGF1->IGF1R
27	130	Brainstem, glutamatergic neuron (CBLN1+), ♀1♂2	Limb muscle, vein cell, ♀1	FNDC5->ITGAV & ITGB1; AVP & CPE->AVPR2	CSF3->CSF1R; RETN->IGF1R; RETN->CAP1
27	131	Brainstem, glutamatergic neuron (CBLN1+), ♀1♂2	Limb muscle, capillary cell (FABP5+ RBP7lo), ♀1	FNDC5->ITGAV & ITGB1	IGF2->IGF1R; RETN->IGF1R; RETN->CAP1
27	132	Brainstem, glutamatergic neuron (CBLN1+), ♀1♂2	Limb muscle, capillary cell (FABP5+ RBP7+), ♀1	FNDC5->ITGAV & ITGB1; AVP & CPE->AVPR2	RETN->IGF1R; RETN->CAP1
27	133	Brainstem, glutamatergic neuron (CBLN1+), ♀1♂2	Limb muscle, lymphatic cell (CCL21+), ♀1	FNDC5->ITGAV & ITGB1; AVP & CPE->AVPR2	IGF1->IGF1R
27	134	Brainstem, glutamatergic neuron (CBLN1+), ♀1♂2	Limb muscle, lymphatic cell (ACKR4- CCDC80+), ♀1	FNDC5->ITGAV & ITGB1; AVP & CPE->AVPR1A	IGF1->IGF1R; IGF2->IGF1R
27	135	Brainstem, glutamatergic neuron (CBLN1+), ♀1♂2	Limb muscle, tendon cell, ♀1	FNDC5->ITGAV & ITGB1; AVP & CPE->AVPR1A	IGF2->IGF1R
27	136	Brainstem, glutamatergic neuron (CBLN1+), ♀1♂2	Limb muscle, skeletal muscle satellite stem cell, ♀1	FNDC5->ITGAV & ITGB1	NPPC->NPR2
27	140	Brainstem, glutamatergic neuron (CBLN1+), ♀1♂2	Limb muscle, fibroadipogenic progenitor cell, ♀1	FNDC5->ITGAV & ITGB1; AVP & CPE->AVPR1A	IGF1->IGF1R
27	141	Brainstem, glutamatergic neuron (CBLN1+), ♀1♂2	Limb muscle, pericyte, ♀1	FNDC5->ITGAV & ITGB1; AVP & CPE->AVPR1A	IGF2->IGF1R
27	142	Brainstem, glutamatergic neuron (CBLN1+), ♀1♂2	Limb muscle, adipocyte (UCP1lo), ♀1	FNDC5->ITGAV & ITGB1; AVP & CPE->AVPR1A	ADIPOQ->ADIPOR1; IGF1->IGF1R
27	143	Brainstem, glutamatergic neuron (CBLN1+), ♀1♂2	Limb muscle, reticular cell, ♀1	FNDC5->ITGAV & ITGB1; AVP & CPE->AVPR1A	IGF2->IGF1R; PTHLH & FURIN->PTH1R
27	148	Brainstem, glutamatergic neuron (CBLN1+), ♀1♂2	Limb muscle, neutrophil, ♀1	FNDC5->ITGAV & ITGB1	RETN->IGF1R; RETN->CAP1
27	150	Brainstem, glutamatergic neuron (CBLN1+), ♀1♂2	Limb muscle, macrophage, ♀1	FNDC5->ITGAV & ITGB1	RETN->IGF1R; RETN->CAP1
27	151	Brainstem, glutamatergic neuron (CBLN1+), ♀1♂2	Diaphragm, capillary cell (FABP5+ RBP7lo), ♀1	FNDC5->ITGAV & ITGB1; AVP & CPE->AVPR2	FGF23->FGFR1 & KLB; RETN->IGF1R; RETN->CAP1
27	153	Brainstem, glutamatergic neuron (CBLN1+), ♀1♂2	Bone, osteo-CAR cell, ♂2	FNDC5->ITGAV & ITGB1	IGF1->IGF1R; IGF2->IGF1R; RETN->IGF1R; RETN->CAP1
27	154	Brainstem, glutamatergic neuron (CBLN1+), ♀1♂2	Bone, osteoblast, ♀1♂2	FNDC5->ITGAV & ITGB1	IGF1->IGF1R; IGF2->IGF1R; BGLAP->GPR158
27	157	Brainstem, glutamatergic neuron (CBLN1+), ♀1♂2	Bone, fibroblast, ♀1♂2	FNDC5->ITGAV & ITGB1; ADCYAP1->ADCYAP1R1	FGF21->FGFR1 & KLB; IGF1->IGF1R; PTHLH & FURIN->PTH1R
27	158	Brainstem, glutamatergic neuron (CBLN1+), ♀1♂2	Bone, adipo-CAR cell, ♀1	FNDC5->ITGAV & ITGB1	ADIPOQ->ADIPOR1; IGF1->IGF1R; IGF2->IGF1R; RETN->IGF1R; RETN->CAP1
27	160	Brainstem, glutamatergic neuron (CBLN1+), ♀1♂2	Bone, unknown_Bone_stromal_G1 (NGFR+ TNNT2+), ♂2	FNDC5->ITGAV & ITGB1	FNDC5->ITGAV & ITGB1
27	161	Brainstem, glutamatergic neuron (CBLN1+), ♀1♂2	Bone, B cell, ♀1♂2	AVP & CPE->AVPR2	RETN->IGF1R; RETN->CAP1
27	163	Brainstem, glutamatergic neuron (CBLN1+), ♀1♂2	Bone, natural killer cell_T cell (PF), ♀1♂2	FNDC5->ITGAV & ITGB1; AVP & CPE->AVPR2	RETN->IGF1R; RETN->CAP1
27	167	Brainstem, glutamatergic neuron (CBLN1+), ♀1♂2	Bone, megakaryocyte progenitor cell, ♀1♂2	FNDC5->ITGAV & ITGB1; AVP & CPE->AVPR2	RETN->IGF1R; RETN->CAP1
27	177	Brainstem, glutamatergic neuron (CBLN1+), ♀1♂2	Bone, macrophage (osteoclast), ♀1♂2	FNDC5->ITGAV & ITGB1	RETN->IGF1R; RETN->CAP1
27	181	Brainstem, glutamatergic neuron (CBLN1+), ♀1♂2	Bone, non-myelinating Schwann cell, ♂2	FNDC5->ITGAV & ITGB1	IGF2->IGF1R
27	182	Brainstem, glutamatergic neuron (CBLN1+), ♀1♂2	Bone marrow, sinusoid cell (MAFB+), ♀1&2♂2	FNDC5->ITGAV & ITGB1	IGF1->IGF1R; IGF2->IGF1R; RETN->IGF1R; RETN->CAP1
27	183	Brainstem, glutamatergic neuron (CBLN1+), ♀1♂2	Bone marrow, osteo-CAR cell, ♀2♂2	FNDC5->ITGAV & ITGB1	IGF1->IGF1R; IGF2->IGF1R; RETN->IGF1R; RETN->CAP1
27	184	Brainstem, glutamatergic neuron (CBLN1+), ♀1♂2	Bone marrow, B cell, ♀1&2♂2	AVP & CPE->AVPR2	RETN->IGF1R; RETN->CAP1
27	187	Brainstem, glutamatergic neuron (CBLN1+), ♀1♂2	Bone marrow, natural killer cell, ♀1&2♂2	AVP & CPE->AVPR2	RETN->IGF1R; RETN->CAP1
27	188	Brainstem, glutamatergic neuron (CBLN1+), ♀1♂2	Bone marrow, natural killer T cell, ♀1&2♂2	AVP & CPE->AVPR2	RETN->IGF1R; RETN->CAP1
27	189	Brainstem, glutamatergic neuron (CBLN1+), ♀1♂2	Bone marrow, natural killer cell_T cell (PF), ♀1&2♂2	AVP & CPE->AVPR2	RETN->IGF1R; RETN->CAP1
27	190	Brainstem, glutamatergic neuron (CBLN1+), ♀1♂2	Bone marrow, T cell (CD4+ CD8- CCL5-), ♀1&2♂2	AVP & CPE->AVPR2	RETN->IGF1R; RETN->CAP1
27	191	Brainstem, glutamatergic neuron (CBLN1+), ♀1♂2	Bone marrow, T cell (CD4- CD8+ CCL5+), ♀1&2♂2	AVP & CPE->AVPR2	RETN->IGF1R; RETN->CAP1
27	193	Brainstem, glutamatergic neuron (CBLN1+), ♀1♂2	Bone marrow, megakaryocyte progenitor cell, ♀1&2♂2	FNDC5->ITGAV & ITGB1; AVP & CPE->AVPR2	RETN->IGF1R; RETN->CAP1
27	194	Brainstem, glutamatergic neuron (CBLN1+), ♀1♂2	Bone marrow, erythroid progenitor cell, ♀1&2♂2	FNDC5->ITGAV & ITGB1	RETN->IGF1R; RETN->CAP1
27	199	Brainstem, glutamatergic neuron (CBLN1+), ♀1♂2	Bone marrow, basophil, ♀1&2♂2	AVP & CPE->AVPR2	RETN->IGF1R; RETN->CAP1
27	203	Brainstem, glutamatergic neuron (CBLN1+), ♀1♂2	Bone marrow, conventional dendritic cell, ♀1&2♂2	AVP & CPE->AVPR2	RETN->IGF1R; RETN->CAP1
27	212	Brainstem, glutamatergic neuron (CBLN1+), ♀1♂2	Blood, megakaryocyte progenitor cell, ♂1	FNDC5->ITGAV & ITGB1	RETN->IGF1R; RETN->CAP1
27	218	Brainstem, glutamatergic neuron (CBLN1+), ♀1♂2	Blood, monocyte, ♀1&2♂1&2	FNDC5->ITGAV & ITGB1	RETN->IGF1R; RETN->CAP1
27	220	Brainstem, glutamatergic neuron (CBLN1+), ♀1♂2	Blood, macrophage_monocyte, ♀1&2♂1	FNDC5->ITGAV & ITGB1	RETN->IGF1R; RETN->CAP1
27	237	Brainstem, glutamatergic neuron (CBLN1+), ♀1♂2	Spleen, monocyte, ♀1&2♂2	FNDC5->ITGAV & ITGB1	RETN->IGF1R; RETN->CAP1
27	239	Brainstem, glutamatergic neuron (CBLN1+), ♀1♂2	Spleen, macrophage, ♀1&2♂2	FNDC5->ITGAV & ITGB1	IGF1->IGF1R; RETN->IGF1R; RETN->CAP1
27	250	Brainstem, glutamatergic neuron (CBLN1+), ♀1♂2	Heart, pericyte, ♀1	FNDC5->ITGAV & ITGB1; ADCYAP1->VIPR1; AVP & CPE->AVPR1A	IGF2->IGF1R
27	251	Brainstem, glutamatergic neuron (CBLN1+), ♀1♂2	Aorta, endothelial cell (FABP5+ RBP7+), ♀1	FNDC5->ITGAV & ITGB1; AVP & CPE->AVPR2	IGF2->IGF1R; RETN->IGF1R; RETN->CAP1
27	256	Brainstem, glutamatergic neuron (CBLN1+), ♀1♂2	Lung, tuft cell, ♀1♂1&2	ADCYAP1->VIPR1	PTHLH & FURIN->PTH1R
27	257	Brainstem, glutamatergic neuron (CBLN1+), ♀1♂2	Lung, alveolar epithelial cell type 1, ♀1&2♂1&2	FNDC5->ITGAV & ITGB1; AVP & CPE->OXTR	FGF21->FGFR1 & KLB
27	259	Brainstem, glutamatergic neuron (CBLN1+), ♀1♂2	Lung, uterine metastasis cell, ♀1	FNDC5->ITGAV & ITGB1; AVP & CPE->OXTR	RETN->IGF1R; RETN->CAP1
27	261	Brainstem, glutamatergic neuron (CBLN1+), ♀1♂2	Lung, vein cell, ♀1&2♂1&2	FNDC5->ITGAV & ITGB1; ADCYAP1->VIPR1	RETN->IGF1R; RETN->CAP1
27	262	Brainstem, glutamatergic neuron (CBLN1+), ♀1♂2	Lung, capillary cell (FABP5- RBP7-), ♀1&2♂2	FNDC5->ITGAV & ITGB1; ADCYAP1->VIPR1	RETN->IGF1R; RETN->CAP1
27	265	Brainstem, glutamatergic neuron (CBLN1+), ♀1♂2	Lung, lymphatic cell (CCL21+), ♀1&2♂1&2	FNDC5->ITGAV & ITGB1	IGF1->IGF1R
27	266	Brainstem, glutamatergic neuron (CBLN1+), ♀1♂2	Lung, fibroblast, ♀1♂1	FNDC5->ITGAV & ITGB1	IGF1->IGF1R; IGF2->IGF1R
27	267	Brainstem, glutamatergic neuron (CBLN1+), ♀1♂2	Lung, adventitial fibroblast, ♀1&2♂2	FNDC5->ITGAV & ITGB1; AVP & CPE->AVPR1A	IGF1->IGF1R; PTHLH & FURIN->PTH1R
27	268	Brainstem, glutamatergic neuron (CBLN1+), ♀1♂2	Lung, alveolar fibroblast, ♀1&2♂1&2	FNDC5->ITGAV & ITGB1	NPPC->NPR2; PTHLH & FURIN->PTH1R
27	269	Brainstem, glutamatergic neuron (CBLN1+), ♀1♂2	Lung, fibroblast (NNAT+), ♂2	FNDC5->ITGAV & ITGB1	PTHLH & FURIN->PTH1R
27	271	Brainstem, glutamatergic neuron (CBLN1+), ♀1♂2	Lung, pericyte, ♀1&2♂1&2	FNDC5->ITGAV & ITGB1	IGF2->IGF1R
27	275	Brainstem, glutamatergic neuron (CBLN1+), ♀1♂2	Lung, innate lymphoid cell, ♂2	AVP & CPE->AVPR2	RETN->IGF1R; RETN->CAP1
27	276	Brainstem, glutamatergic neuron (CBLN1+), ♀1♂2	Lung, natural killer cell (PF), ♀1&2♂1&2	AVP & CPE->AVPR2	RETN->IGF1R; RETN->CAP1
27	278	Brainstem, glutamatergic neuron (CBLN1+), ♀1♂2	Lung, natural killer cell (KLRD1+), ♀2♂1&2	AVP & CPE->AVPR2	RETN->IGF1R; RETN->CAP1
27	285	Brainstem, glutamatergic neuron (CBLN1+), ♀1♂2	Lung, T cell (PF), ♀1&2♂1&2	AVP & CPE->AVPR2	RETN->IGF1R; RETN->CAP1
27	291	Brainstem, glutamatergic neuron (CBLN1+), ♀1♂2	Lung, granulocyte monocyte progenitor cell, ♂1	AVP & CPE->AVPR2	RETN->IGF1R; RETN->CAP1
27	292	Brainstem, glutamatergic neuron (CBLN1+), ♀1♂2	Lung, monocyte, ♀1&2♂1&2	FNDC5->ITGAV & ITGB1	RETN->IGF1R; RETN->CAP1
27	293	Brainstem, glutamatergic neuron (CBLN1+), ♀1♂2	Lung, monocyte (PF), ♀1♂1&2	FNDC5->ITGAV & ITGB1	RETN->IGF1R; RETN->CAP1
27	294	Brainstem, glutamatergic neuron (CBLN1+), ♀1♂2	Lung, alveolar macrophage, ♀1&2♂1&2	FNDC5->ITGAV & ITGB1	IGF1->IGF1R; RETN->IGF1R; RETN->CAP1
27	295	Brainstem, glutamatergic neuron (CBLN1+), ♀1♂2	Lung, alveolar macrophage (PF), ♀1&2♂1&2	FNDC5->ITGAV & ITGB1	IGF1->IGF1R; RETN->IGF1R; RETN->CAP1
27	296	Brainstem, glutamatergic neuron (CBLN1+), ♀1♂2	Lung, alveolar macrophage (CXCL10+), ♀1♂2	FNDC5->ITGAV & ITGB1	IGF1->IGF1R; RETN->IGF1R; RETN->CAP1
27	297	Brainstem, glutamatergic neuron (CBLN1+), ♀1♂2	Lung, alveolar macrophage (LPL+), ♀1♂2	FNDC5->ITGAV & ITGB1	IGF1->IGF1R; RETN->IGF1R; RETN->CAP1
27	298	Brainstem, glutamatergic neuron (CBLN1+), ♀1♂2	Lung, interstitial macrophage, ♀1&2♂1&2	FNDC5->ITGAV & ITGB1	RETN->IGF1R; RETN->CAP1
27	299	Brainstem, glutamatergic neuron (CBLN1+), ♀1♂2	Lung, interstitial macrophage (ABCA8+), ♀1&2♂1&2	FNDC5->ITGAV & ITGB1	RETN->IGF1R; RETN->CAP1
27	300	Brainstem, glutamatergic neuron (CBLN1+), ♀1♂2	Lung, interstitial macrophage (CXCL10+), ♀1♂2	FNDC5->ITGAV & ITGB1	RETN->IGF1R; RETN->CAP1
27	304	Brainstem, glutamatergic neuron (CBLN1+), ♀1♂2	Lung, dendritic cell (FLT3+ IGSF6+), ♂1&2	FNDC5->ITGAV & ITGB1	RETN->IGF1R; RETN->CAP1
27	308	Brainstem, glutamatergic neuron (CBLN1+), ♀1♂2	Trachea, fibroblast, ♀1♂2	FNDC5->ITGAV & ITGB1	IGF1->IGF1R; PTHLH & FURIN->PTH1R
27	320	Brainstem, glutamatergic neuron (CBLN1+), ♀1♂2	Tongue, capillary cell (FABP5+ RBP7lo), ♂2	FNDC5->ITGAV & ITGB1	IGF2->IGF1R; RETN->IGF1R; RETN->CAP1
27	321	Brainstem, glutamatergic neuron (CBLN1+), ♀1♂2	Tongue, lymphatic cell (CCL21+), ♂2	FNDC5->ITGAV & ITGB1	IGF1->IGF1R
27	322	Brainstem, glutamatergic neuron (CBLN1+), ♀1♂2	Tongue, tendon cell, ♂2	FNDC5->ITGAV & ITGB1	IGF1->IGF1R
27	323	Brainstem, glutamatergic neuron (CBLN1+), ♀1♂2	Tongue, skeletal muscle satellite stem cell, ♂2	FNDC5->ITGAV & ITGB1	IGF2->IGF1R
27	325	Brainstem, glutamatergic neuron (CBLN1+), ♀1♂2	Tongue, fibroblast, ♂2	FNDC5->ITGAV & ITGB1	IGF1->IGF1R
27	326	Brainstem, glutamatergic neuron (CBLN1+), ♀1♂2	Tongue, fibroblast (WIF1+), ♀1♂2	FNDC5->ITGAV & ITGB1	IGF1->IGF1R; IGF2->IGF1R; PTHLH & FURIN->PTH1R
27	327	Brainstem, glutamatergic neuron (CBLN1+), ♀1♂2	Tongue, pericyte, ♂2	ADCYAP1->VIPR1; AVP & CPE->AVPR1A	IGF2->IGF1R; PTHLH & FURIN->PTH1R; RETN->IGF1R; RETN->CAP1
27	328	Brainstem, glutamatergic neuron (CBLN1+), ♀1♂2	Tongue, unknown_Tongue_stromal_G2 (NGFR+ TNNT2+), ♂2	FNDC5->ITGAV & ITGB1; AVP & CPE->AVPR1A	FNDC5->ITGAV & ITGB1; NPPC->NPR2
27	329	Brainstem, glutamatergic neuron (CBLN1+), ♀1♂2	Tongue, unknown_Tongue_stromal_G1 (COL15A1+ PTGDS+), ♂2	FNDC5->ITGAV & ITGB1	IGF1->IGF1R; IGF2->IGF1R
27	331	Brainstem, glutamatergic neuron (CBLN1+), ♀1♂2	Tongue, macrophage, ♀1♂2	FNDC5->ITGAV & ITGB1	IGF1->IGF1R
27	335	Brainstem, glutamatergic neuron (CBLN1+), ♀1♂2	Tongue, non-myelinating Schwann cell, ♂2	FNDC5->ITGAV & ITGB1	FNDC5->ITGAV & ITGB1
27	342	Brainstem, glutamatergic neuron (CBLN1+), ♀1♂2	Small intestine, enteroendocrine cell, ♀1♂2	FNDC5->ITGAV & ITGB1; ADCYAP1->VIPR1	SST & CPE & PCSK1->SSTR3
27	346	Brainstem, glutamatergic neuron (CBLN1+), ♀1♂2	Small intestine, lymphatic cell (CCL21+), ♀1♂2	FNDC5->ITGAV & ITGB1	IGF1->IGF1R
27	348	Brainstem, glutamatergic neuron (CBLN1+), ♀1♂2	Small intestine, fibroblast, ♀1♂2	FNDC5->ITGAV & ITGB1; ADCYAP1->ADCYAP1R1; AVP & CPE->AVPR1A	IGF1->IGF1R
27	351	Brainstem, glutamatergic neuron (CBLN1+), ♀1♂2	Small intestine, fibroblast (KCNN3+), ♀1♂2	FNDC5->ITGAV & ITGB1; ADCYAP1->ADCYAP1R1; ADCYAP1->VIPR1; TAC1 & CPE & PCSK2->TACR3	IGF1->IGF1R; IGF2->IGF1R; NPPC->NPR2
27	352	Brainstem, glutamatergic neuron (CBLN1+), ♀1♂2	Small intestine, mesothelial cell, ♀1♂2	FNDC5->ITGAV & ITGB1; AVP & CPE->AVPR1A	IGF2->IGF1R
27	359	Brainstem, glutamatergic neuron (CBLN1+), ♀1♂2	Colon, enteroendocrine cell, ♀1♂2	FNDC5->ITGAV & ITGB1; ADCYAP1->ADCYAP1R1	INSL5->RXFP3
27	360	Brainstem, glutamatergic neuron (CBLN1+), ♀1♂2	Colon, mesothelial cell, ♀1♂2	FNDC5->ITGAV & ITGB1; AVP & CPE->AVPR1A	IGF2->IGF1R
27	362	Brainstem, glutamatergic neuron (CBLN1+), ♀1♂2	Liver, hepatocyte (APOB+), ♀1&2♂2	FNDC5->ITGAV & ITGB1; AVP & CPE->AVPR1A	FGF21->FGFR1 & KLB; IGF1->IGF1R; IGF2->IGF1R
27	365	Brainstem, glutamatergic neuron (CBLN1+), ♀1♂2	Liver, hepatic sinusoid cell, ♀1&2♂2	FNDC5->ITGAV & ITGB1	FGF23->FGFR1 & KLB; IGF2->IGF1R
27	366	Brainstem, glutamatergic neuron (CBLN1+), ♀1♂2	Liver, mesothelial cell, ♀1&2♂2	FNDC5->ITGAV & ITGB1; AVP & CPE->AVPR1A	IGF2->IGF1R
27	376	Brainstem, glutamatergic neuron (CBLN1+), ♀1♂2	Liver, monocyte, ♀1&2♂2	FNDC5->ITGAV & ITGB1	RETN->IGF1R; RETN->CAP1
27	377	Brainstem, glutamatergic neuron (CBLN1+), ♀1♂2	Liver, macrophage (Kupffer cell), ♀1&2♂2	FNDC5->ITGAV & ITGB1	RETN->IGF1R; RETN->CAP1
27	378	Brainstem, glutamatergic neuron (CBLN1+), ♀1♂2	Liver, macrophage (Kupffer cell PF), ♀1&2♂2	FNDC5->ITGAV & ITGB1	RETN->IGF1R; RETN->CAP1
27	379	Brainstem, glutamatergic neuron (CBLN1+), ♀1♂2	Liver, macrophage (Kupffer cell CD5L+ MARCO+), ♀1&2♂2	FNDC5->ITGAV & ITGB1	RETN->IGF1R; RETN->CAP1
27	380	Brainstem, glutamatergic neuron (CBLN1+), ♀1♂2	Liver, macrophage (Kupffer cell CD5L- MARCO+), ♀1&2♂2	FNDC5->ITGAV & ITGB1	RETN->IGF1R; RETN->CAP1
27	389	Brainstem, glutamatergic neuron (CBLN1+), ♀1♂2	Pancreas, acinar cell (PNISR+), ♀1	FNDC5->ITGAV & ITGB1	FGF21->FGFR1 & KLB
27	393	Brainstem, glutamatergic neuron (CBLN1+), ♀1♂2	Pancreas, alpha cell, ♀1♂2	FNDC5->ITGAV & ITGB1; ADCYAP1->VIPR1; AVP & CPE->OXTR	IGF2->IGF1R
27	394	Brainstem, glutamatergic neuron (CBLN1+), ♀1♂2	Pancreas, beta cell, ♀1♂2	FNDC5->ITGAV & ITGB1; AVP & CPE->OXTR	IGF2->IGF1R; KISS1 & FURIN->KISS1R
27	395	Brainstem, glutamatergic neuron (CBLN1+), ♀1♂2	Pancreas, alpha cell_beta cell, ♀1♂2	FNDC5->ITGAV & ITGB1; AVP & CPE->OXTR	IGF2->IGF1R
27	396	Brainstem, glutamatergic neuron (CBLN1+), ♀1♂2	Pancreas, delta cell, ♀1♂2	FNDC5->ITGAV & ITGB1; AVP & CPE->OXTR	IGF2->IGF1R; SST & CPE & PCSK1->SSTR3
27	397	Brainstem, glutamatergic neuron (CBLN1+), ♀1♂2	Pancreas, artery cell, ♀1	FNDC5->ITGAV & ITGB1; ADCYAP1->ADCYAP1R1; TAC1 & CPE & PCSK2->TACR1	IGF2->IGF1R; PTHLH & FURIN->PTH1R; RETN->IGF1R; RETN->CAP1
27	398	Brainstem, glutamatergic neuron (CBLN1+), ♀1♂2	Pancreas, vein cell, ♀1♂2	FNDC5->ITGAV & ITGB1; AVP & CPE->AVPR2	RETN->IGF1R; RETN->CAP1
27	399	Brainstem, glutamatergic neuron (CBLN1+), ♀1♂2	Pancreas, capillary cell (FABP5+ RBP7-), ♀1♂2	FNDC5->ITGAV & ITGB1; AVP & CPE->AVPR2	RETN->IGF1R; RETN->CAP1
27	400	Brainstem, glutamatergic neuron (CBLN1+), ♀1♂2	Pancreas, capillary cell (FABP5+ RBP7+), ♀1♂2	FNDC5->ITGAV & ITGB1; AVP & CPE->AVPR2	RETN->IGF1R; RETN->CAP1
27	401	Brainstem, glutamatergic neuron (CBLN1+), ♀1♂2	Pancreas, lymphatic cell (CCL21+), ♀1♂2	FNDC5->ITGAV & ITGB1	IGF1->IGF1R
27	402	Brainstem, glutamatergic neuron (CBLN1+), ♀1♂2	Pancreas, lymphatic cell (ACKR4+ CCDC80+), ♂2	FNDC5->ITGAV & ITGB1; AVP & CPE->AVPR1A; AVP & CPE->AVPR2	IGF1->IGF1R
27	404	Brainstem, glutamatergic neuron (CBLN1+), ♀1♂2	Pancreas, fibroblast (PI16+), ♀1♂2	FNDC5->ITGAV & ITGB1; AVP & CPE->AVPR1A	IGF1->IGF1R; PTHLH & FURIN->PTH1R
27	405	Brainstem, glutamatergic neuron (CBLN1+), ♀1♂2	Pancreas, fibroblast (PTN+), ♀1♂2	FNDC5->ITGAV & ITGB1; AVP & CPE->AVPR1A	IGF1->IGF1R
27	406	Brainstem, glutamatergic neuron (CBLN1+), ♀1♂2	Pancreas, pericyte, ♀1♂2	FNDC5->ITGAV & ITGB1; ADCYAP1->ADCYAP1R1; ADCYAP1->VIPR1; AVP & CPE->AVPR1A	IGF2->IGF1R; PTHLH & FURIN->PTH1R
27	407	Brainstem, glutamatergic neuron (CBLN1+), ♀1♂2	Pancreas, adipocyte (UCP1hi), ♀1	FNDC5->ITGAV & ITGB1	ADIPOQ->ADIPOR1; IGF1->IGF1R
27	408	Brainstem, glutamatergic neuron (CBLN1+), ♀1♂2	Pancreas, adipocyte (UCP1lo), ♀1♂2	FNDC5->ITGAV & ITGB1; AVP & CPE->AVPR1A	ADIPOQ->ADIPOR1; IGF1->IGF1R
27	410	Brainstem, glutamatergic neuron (CBLN1+), ♀1♂2	Pancreas, mesothelial cell (CXCL10- PRG4+), ♀1♂2	FNDC5->ITGAV & ITGB1; AVP & CPE->AVPR1A	IGF2->IGF1R
27	411	Brainstem, glutamatergic neuron (CBLN1+), ♀1♂2	Pancreas, mesothelial cell (SBSN+), ♀1	FNDC5->ITGAV & ITGB1; AVP & CPE->AVPR1A	IGF2->IGF1R
27	412	Brainstem, glutamatergic neuron (CBLN1+), ♀1♂2	Pancreas, reticular cell, ♂2	FNDC5->ITGAV & ITGB1; ADCYAP1->VIPR1; AVP & CPE->AVPR1A	IGF1->IGF1R
27	424	Brainstem, glutamatergic neuron (CBLN1+), ♀1♂2	Pancreas, macrophage, ♀1♂2	FNDC5->ITGAV & ITGB1	RETN->IGF1R; RETN->CAP1
27	425	Brainstem, glutamatergic neuron (CBLN1+), ♀1♂2	Pancreas, macrophage (MRC1+), ♀1♂2	FNDC5->ITGAV & ITGB1	IGF1->IGF1R
27	426	Brainstem, glutamatergic neuron (CBLN1+), ♀1♂2	Pancreas, macrophage (ENPP2+), ♂2	FNDC5->ITGAV & ITGB1	RETN->IGF1R; RETN->CAP1
27	432	Brainstem, glutamatergic neuron (CBLN1+), ♀1♂2	Kidney, podocyte, ♀1&2♂2	FNDC5->ITGAV & ITGB1	IGF2->IGF1R
27	441	Brainstem, glutamatergic neuron (CBLN1+), ♀1♂2	Kidney, principal cell, ♀1&2♂2	FNDC5->ITGAV & ITGB1; AVP & CPE->AVPR2	FGF21->FGFR1 & KLB
27	448	Brainstem, glutamatergic neuron (CBLN1+), ♀1♂2	Kidney, vasa recta descending limb cell (SLC14A1+), ♀2♂2	FNDC5->ITGAV & ITGB1	IGF2->IGF1R; RETN->IGF1R; RETN->CAP1
27	449	Brainstem, glutamatergic neuron (CBLN1+), ♀1♂2	Kidney, vasa recta descending limb cell (MGP+), ♀1&2♂2	FNDC5->ITGAV & ITGB1	IGF2->IGF1R; RETN->IGF1R; RETN->CAP1
27	450	Brainstem, glutamatergic neuron (CBLN1+), ♀1♂2	Kidney, vasa recta ascending limb cell (IGFBP5+), ♀1&2♂2	FNDC5->ITGAV & ITGB1	IGF2->IGF1R
27	451	Brainstem, glutamatergic neuron (CBLN1+), ♀1♂2	Kidney, vasa recta ascending limb cell (IGF1+), ♀1&2♂2	FNDC5->ITGAV & ITGB1	IGF1->IGF1R; IGF2->IGF1R
27	453	Brainstem, glutamatergic neuron (CBLN1+), ♀1♂2	Kidney, capillary cell (FABP5+ RBP7+), ♀1&2♂2	FNDC5->ITGAV & ITGB1; AVP & CPE->AVPR2	RETN->IGF1R; RETN->CAP1
27	454	Brainstem, glutamatergic neuron (CBLN1+), ♀1♂2	Kidney, glomerular endothelial cell, ♀1&2♂2	FNDC5->ITGAV & ITGB1	IGF2->IGF1R
27	455	Brainstem, glutamatergic neuron (CBLN1+), ♀1♂2	Kidney, lymphatic cell (CCL21+), ♀1&2♂2	FNDC5->ITGAV & ITGB1	IGF1->IGF1R; IGF2->IGF1R
27	456	Brainstem, glutamatergic neuron (CBLN1+), ♀1♂2	Kidney, lymphatic cell (ACKR4- CCDC80+), ♀1&2	FNDC5->ITGAV & ITGB1	IGF1->IGF1R; PTHLH & FURIN->PTH1R
27	458	Brainstem, glutamatergic neuron (CBLN1+), ♀1♂2	Kidney, fibroblast, ♀1&2♂2	FNDC5->ITGAV & ITGB1; AVP & CPE->AVPR1A	IGF1->IGF1R; PTHLH & FURIN->PTH1R
27	459	Brainstem, glutamatergic neuron (CBLN1+), ♀1♂2	Kidney, fibroblast (ASPN+), ♂2	FNDC5->ITGAV & ITGB1; ADCYAP1->VIPR1	FNDC5->ITGAV & ITGB1; PTHLH & FURIN->PTH1R
27	461	Brainstem, glutamatergic neuron (CBLN1+), ♀1♂2	Kidney, myofibroblast, ♀1&2♂2	FNDC5->ITGAV & ITGB1	IGF1->IGF1R
27	462	Brainstem, glutamatergic neuron (CBLN1+), ♀1♂2	Kidney, pericyte, ♀1	FNDC5->ITGAV & ITGB1; AVP & CPE->AVPR1A	IGF2->IGF1R
27	463	Brainstem, glutamatergic neuron (CBLN1+), ♀1♂2	Kidney, adipocyte (UCP1hi), ♀1	FNDC5->ITGAV & ITGB1	ADIPOQ->ADIPOR1; IGF1->IGF1R
27	464	Brainstem, glutamatergic neuron (CBLN1+), ♀1♂2	Kidney, adipocyte (UCP1lo), ♀1	FNDC5->ITGAV & ITGB1; AVP & CPE->AVPR1A	ADIPOQ->ADIPOR1; IGF1->IGF1R
27	465	Brainstem, glutamatergic neuron (CBLN1+), ♀1♂2	Kidney, mesothelial cell, ♀2	FNDC5->ITGAV & ITGB1; ADCYAP1->VIPR2; AVP & CPE->AVPR1A	IGF2->IGF1R
27	467	Brainstem, glutamatergic neuron (CBLN1+), ♀1♂2	Kidney, unknown_Kidney_stromal_G1 (ST6GAL2+), ♀1&2♂2	FNDC5->ITGAV & ITGB1	IGF2->IGF1R
27	479	Brainstem, glutamatergic neuron (CBLN1+), ♀1♂2	Kidney, monocyte, ♀1&2♂2	FNDC5->ITGAV & ITGB1	RETN->IGF1R; RETN->CAP1
27	480	Brainstem, glutamatergic neuron (CBLN1+), ♀1♂2	Kidney, macrophage, ♀1&2♂2	FNDC5->ITGAV & ITGB1	RETN->IGF1R; RETN->CAP1
27	481	Brainstem, glutamatergic neuron (CBLN1+), ♀1♂2	Kidney, macrophage (MRC1+), ♀1&2♂2	FNDC5->ITGAV & ITGB1	IGF1->IGF1R; RETN->IGF1R; RETN->CAP1
27	482	Brainstem, glutamatergic neuron (CBLN1+), ♀1♂2	Kidney, macrophage (MARCO+), ♀1	FNDC5->ITGAV & ITGB1	RETN->IGF1R; RETN->CAP1
27	483	Brainstem, glutamatergic neuron (CBLN1+), ♀1♂2	Kidney, macrophage (EPCAM+), ♀1&2♂2	FNDC5->ITGAV & ITGB1; ADCYAP1->VIPR1	RETN->IGF1R; RETN->CAP1
27	484	Brainstem, glutamatergic neuron (CBLN1+), ♀1♂2	Kidney, macrophage (ABCG1+), ♂2	FNDC5->ITGAV & ITGB1; TAC1 & CPE & PCSK2->TACR2	IGF1->IGF1R; RETN->IGF1R; RETN->CAP1
27	487	Brainstem, glutamatergic neuron (CBLN1+), ♀1♂2	Kidney, dendritic cell (FLT3+ IGSF6+), ♀1&2♂2	FNDC5->ITGAV & ITGB1	RETN->IGF1R; RETN->CAP1
27	492	Brainstem, glutamatergic neuron (CBLN1+), ♀1♂2	Bladder, artery cell, ♀1♂2	FNDC5->ITGAV & ITGB1; TAC1 & CPE & PCSK2->TACR1	CSF3->CSF1R; IGF2->IGF1R; PTHLH & FURIN->PTH1R; RETN->IGF1R; RETN->CAP1
27	493	Brainstem, glutamatergic neuron (CBLN1+), ♀1♂2	Bladder, vein cell, ♀1♂2	FNDC5->ITGAV & ITGB1; AVP & CPE->AVPR2	CSF3->CSF1R; RETN->IGF1R; RETN->CAP1
27	494	Brainstem, glutamatergic neuron (CBLN1+), ♀1♂2	Bladder, capillary cell (FABP5+ RBP7-), ♀1♂2	FNDC5->ITGAV & ITGB1; AVP & CPE->AVPR2	CSF3->CSF1R; IGF2->IGF1R; RETN->IGF1R; RETN->CAP1
27	495	Brainstem, glutamatergic neuron (CBLN1+), ♀1♂2	Bladder, capillary cell (FABP5+ RBP7lo), ♂2	FNDC5->ITGAV & ITGB1; TAC1 & CPE & PCSK2->TACR1; AVP & CPE->AVPR2	FGF21->FGFR1 & KLB; CSF3->CSF1R; IGF2->IGF1R; RETN->IGF1R; RETN->CAP1
27	496	Brainstem, glutamatergic neuron (CBLN1+), ♀1♂2	Bladder, capillary cell (FABP5+ RBP7+), ♀1	FNDC5->ITGAV & ITGB1; AVP & CPE->AVPR1A; AVP & CPE->AVPR2	CSF3->CSF1R; IGF2->IGF1R; RETN->IGF1R; RETN->CAP1
27	497	Brainstem, glutamatergic neuron (CBLN1+), ♀1♂2	Bladder, lymphatic cell (CCL21+), ♀1♂2	FNDC5->ITGAV & ITGB1	IGF1->IGF1R
27	498	Brainstem, glutamatergic neuron (CBLN1+), ♀1♂2	Bladder, smooth muscle cell, ♂2	FNDC5->ITGAV & ITGB1; TAC1 & CPE & PCSK2->TACR1; AVP & CPE->AVPR1A	IGF1->IGF1R; PTHLH & FURIN->PTH1R
27	500	Brainstem, glutamatergic neuron (CBLN1+), ♀1♂2	Bladder, fibroblast, ♀1♂2	FNDC5->ITGAV & ITGB1	IGF1->IGF1R
27	501	Brainstem, glutamatergic neuron (CBLN1+), ♀1♂2	Bladder, fibroblast (PTN+), ♂2	FNDC5->ITGAV & ITGB1	IGF1->IGF1R
27	503	Brainstem, glutamatergic neuron (CBLN1+), ♀1♂2	Bladder, fibroblast (LY6H+), ♂2	FNDC5->ITGAV & ITGB1; AVP & CPE->AVPR1A	IGF1->IGF1R
27	504	Brainstem, glutamatergic neuron (CBLN1+), ♀1♂2	Bladder, myofibroblast, ♂2	FNDC5->ITGAV & ITGB1; AVP & CPE->AVPR1A	PTHLH & FURIN->PTH1R
27	505	Brainstem, glutamatergic neuron (CBLN1+), ♀1♂2	Bladder, pericyte, ♀1♂2	FNDC5->ITGAV & ITGB1; AVP & CPE->AVPR1A	IGF2->IGF1R
27	506	Brainstem, glutamatergic neuron (CBLN1+), ♀1♂2	Bladder, adipocyte (UCP1lo), ♀1	AVP & CPE->AVPR1A	ADIPOQ->ADIPOR1; FGF21->FGFR1 & KLB; IGF1->IGF1R
27	507	Brainstem, glutamatergic neuron (CBLN1+), ♀1♂2	Bladder, mesothelial cell, ♀1♂2	FNDC5->ITGAV & ITGB1; AVP & CPE->AVPR1A	IGF2->IGF1R
27	512	Brainstem, glutamatergic neuron (CBLN1+), ♀1♂2	Bladder, basophil, ♀1♂2	FNDC5->ITGAV & ITGB1	RLN3->RXFP3
27	513	Brainstem, glutamatergic neuron (CBLN1+), ♀1♂2	Bladder, monocyte, ♀1	FNDC5->ITGAV & ITGB1	CSF3->CSF1R; RETN->IGF1R; RETN->CAP1
27	514	Brainstem, glutamatergic neuron (CBLN1+), ♀1♂2	Bladder, macrophage, ♀1♂2	FNDC5->ITGAV & ITGB1	IGF1->IGF1R; RETN->IGF1R; RETN->CAP1
27	518	Brainstem, glutamatergic neuron (CBLN1+), ♀1♂2	Bladder, non-myelinating Schwann cell, ♂2	FNDC5->ITGAV & ITGB1	IGF1->IGF1R
27	519	Brainstem, glutamatergic neuron (CBLN1+), ♀1♂2	Uterus, non-ciliated epithelial cell of uterus (FXYD4+ MUC16+), ♀2	FNDC5->ITGAV & ITGB1; AVP & CPE->OXTR	FGF21->FGFR1 & KLB
27	526	Brainstem, glutamatergic neuron (CBLN1+), ♀1♂2	Uterus, fibroblast, ♀2	FNDC5->ITGAV & ITGB1	IGF1->IGF1R; IGF2->IGF1R
27	527	Brainstem, glutamatergic neuron (CBLN1+), ♀1♂2	Uterus, myofibroblast, ♀2	FNDC5->ITGAV & ITGB1	IGF1->IGF1R; IGF2->IGF1R
27	532	Brainstem, glutamatergic neuron (CBLN1+), ♀1♂2	Uterus, macrophage (LTC4S+), ♀2	FNDC5->ITGAV & ITGB1; ADCYAP1->VIPR1	RETN->IGF1R; RETN->CAP1
27	533	Brainstem, glutamatergic neuron (CBLN1+), ♀1♂2	Uterus, macrophage (MGST1+), ♀2	FNDC5->ITGAV & ITGB1	RETN->IGF1R; RETN->CAP1
28	29	Brainstem, glutamatergic neuron (NEFH+), ♀1	Brainstem, glutamatergic neuron (ROM1+), ♀1	IGF1->IGF1R	FNDC5->ITGAV & ITGB1; PTHLH & FURIN->PTH1R
28	30	Brainstem, glutamatergic neuron (NEFH+), ♀1	Brainstem, astrocyte (LHX2- SLC7A10+), ♀1♂2	CALCB->CALCRL & RAMP1; CALCB->CALCRL & RAMP2; IGF1->IGF1R; FNDC5->ITGAV & ITGB1; ADCYAP1->ADCYAP1R1	FNDC5->ITGAV & ITGB1
28	32	Brainstem, glutamatergic neuron (NEFH+), ♀1	Brainstem, oligodendrocyte precursor cell, ♀1♂2	CALCB->CALCRL & RAMP1; CALCB->CALCRL & RAMP2; IGF1->IGF1R; FNDC5->ITGAV & ITGB1	FNDC5->ITGAV & ITGB1; NPPC->NPR2; NPPC->NPR3
28	34	Brainstem, glutamatergic neuron (NEFH+), ♀1	Brainstem, ependymal cell, ♀1♂2	IGF1->IGF1R; FNDC5->ITGAV & ITGB1; TAC1 & CPE & PCSK2->TACR1	INHBB->ACVR1B & ACVR2A; INHBB->ACVR1B & ACVR2B
28	35	Brainstem, glutamatergic neuron (NEFH+), ♀1	Brainstem, choroid plexus epithelial cell, ♀1♂2	FGF21->FGFR1 & KLB; IGF1->IGF1R; FNDC5->ITGAV & ITGB1; TAC1 & CPE & PCSK2->TACR1	IGF2->IGF1R; IGF2->IGF2R; FNDC5->ITGAV & ITGB1; PTHLH & FURIN->PTH1R
28	36	Brainstem, glutamatergic neuron (NEFH+), ♀1	Hypothalamus Pituitary, capillary cell (FABP5- RBP7-), ♂2	CALCB->CALCRL & RAMP2; FGF21->FGFR1 & KLB; IGF1->IGF1R	RETN->IGF1R; RETN->CAP1
28	43	Brainstem, glutamatergic neuron (NEFH+), ♀1	Hypothalamus Pituitary, neutrophil, ♂2	IGF1->IGF1R	RETN->IGF1R; RETN->CAP1
28	44	Brainstem, glutamatergic neuron (NEFH+), ♀1	Hypothalamus Pituitary, neutrophil (PF), ♂2	IGF1->IGF1R	INHBA->ACVR1B & ACVR2A; INHBA->ACVR1B & ACVR2B; RETN->IGF1R; RETN->CAP1
28	46	Brainstem, glutamatergic neuron (NEFH+), ♀1	Hypothalamus Pituitary, monocyte (PF), ♂2	FNDC5->ITGAV & ITGB1	RETN->IGF1R; RETN->CAP1
28	47	Brainstem, glutamatergic neuron (NEFH+), ♀1	Hypothalamus Pituitary, macrophage (microglial cell), ♂2	FNDC5->ITGAV & ITGB1	RETN->IGF1R; RETN->CAP1
28	48	Brainstem, glutamatergic neuron (NEFH+), ♀1	Hypothalamus Pituitary, corticotroph, ♂2	FGF21->FGFR1 & KLB; IGF1->IGF1R	GAL->GALR3
28	52	Brainstem, glutamatergic neuron (NEFH+), ♀1	Hypothalamus Pituitary, thyrotroph, ♂2	IGF1->IGF1R	NPPB->NPR3
28	55	Brainstem, glutamatergic neuron (NEFH+), ♀1	Hypothalamus Pituitary, oligodendrocyte precursor cell, ♂2	CALCB->CALCRL & RAMP1; CALCB->CALCRL & RAMP2; IGF1->IGF1R; FNDC5->ITGAV & ITGB1; ADCYAP1->ADCYAP1R1	NPPC->NPR2; NPPC->NPR3; RETN->IGF1R; RETN->CAP1
28	59	Brainstem, glutamatergic neuron (NEFH+), ♀1	Eye retina, ON-bipolar cell, ♂2	IGF1->IGF1R	IGF1->IGF1R
28	61	Brainstem, glutamatergic neuron (NEFH+), ♀1	Skin, interfollicular basal cell (APOE+), ♀1♂2	IGF1->IGF1R; FNDC5->ITGAV & ITGB1	PTHLH & FURIN->PTH1R
28	70	Brainstem, glutamatergic neuron (NEFH+), ♀1	Skin, channel cell (MMP7+), ♀1♂2	IGF1->IGF1R; FNDC5->ITGAV & ITGB1	INHBA->ACVR1B & ACVR2A; INHBA->ACVR1B & ACVR2B; INHBB->ACVR1B & ACVR2A; INHBB->ACVR1B & ACVR2B
28	72	Brainstem, glutamatergic neuron (NEFH+), ♀1	Skin, sweat gland cell, ♀1♂2	IGF1->IGF1R	IGF2->IGF1R; IGF2->IGF2R
28	74	Brainstem, glutamatergic neuron (NEFH+), ♀1	Fat, granulosa cell, ♀1	IGF1->IGF1R; FNDC5->ITGAV & ITGB1	HSD3B2 & CYP17A1 & HSD17B12 & CYP11A1->AR; HSD3B1 & CYP17A1 & HSD17B12 & CYP11A1->AR; INHA & INHBB->TGFBR3 & ACVR2A; INHA & INHBB->TGFBR3 & ACVR2B; INHBB->ACVR1B & ACVR2A; INHBB->ACVR1B & ACVR2B; IGF2->IGF1R; IGF2->IGF2R
28	76	Brainstem, glutamatergic neuron (NEFH+), ♀1	Fat, artery cell, ♀1♂2	CALCB->CALCRL & RAMP2; FGF21->FGFR1 & KLB; IGF1->IGF1R; FNDC5->ITGAV & ITGB1	IGF2->IGF1R; IGF2->IGF2R; RETN->IGF1R; RETN->CAP1; UCN->CRHR1
28	77	Brainstem, glutamatergic neuron (NEFH+), ♀1	Fat, vein cell, ♀1♂2	CALCB->CALCRL & RAMP2; IGF1->IGF1R; FNDC5->ITGAV & ITGB1	RETN->IGF1R; RETN->CAP1
28	78	Brainstem, glutamatergic neuron (NEFH+), ♀1	Fat, capillary cell (FABP5+ RBP7+), ♀1♂2	CALCB->CALCRL & RAMP2; IGF1->IGF1R; FNDC5->ITGAV & ITGB1	IGF2->IGF1R; IGF2->IGF2R; RETN->IGF1R; RETN->CAP1
28	79	Brainstem, glutamatergic neuron (NEFH+), ♀1	Fat, capillary cell (CXCL10+), ♀1	CALCB->CALCRL & RAMP2; IGF1->IGF1R; FNDC5->ITGAV & ITGB1	RETN->IGF1R; RETN->CAP1
28	80	Brainstem, glutamatergic neuron (NEFH+), ♀1	Fat, lymphatic cell (CCL21+), ♀1♂2	CALCB->CALCRL & RAMP2; FGF21->FGFR1 & KLB; IGF1->IGF1R; FNDC5->ITGAV & ITGB1	IGF1->IGF1R
28	81	Brainstem, glutamatergic neuron (NEFH+), ♀1	Fat, lymphatic cell (ACKR4- CCDC80+), ♀1♂2	CALCB->CALCRL & RAMP2; IGF1->IGF1R; FNDC5->ITGAV & ITGB1	IGF1->IGF1R
28	82	Brainstem, glutamatergic neuron (NEFH+), ♀1	Fat, tendon cell, ♀1	IGF1->IGF1R; FNDC5->ITGAV & ITGB1	IGF1->IGF1R
28	83	Brainstem, glutamatergic neuron (NEFH+), ♀1	Fat, smooth muscle cell, ♀1	IGF1->IGF1R; FNDC5->ITGAV & ITGB1; ADCYAP1->VIPR2	INHBA->ACVR1B & ACVR2A; INHBA->ACVR1B & ACVR2B; INHBB->ACVR1B & ACVR2A; INHBB->ACVR1B & ACVR2B; IGF2->IGF1R; IGF2->IGF2R; UCN->CRHR1
28	84	Brainstem, glutamatergic neuron (NEFH+), ♀1	Fat, vascular associated smooth muscle cell, ♀1♂2	IGF1->IGF1R; FNDC5->ITGAV & ITGB1	INHBA->ACVR1B & ACVR2A; INHBA->ACVR1B & ACVR2B
28	85	Brainstem, glutamatergic neuron (NEFH+), ♀1	Fat, fibroblast, ♀1♂2	IGF1->IGF1R; FNDC5->ITGAV & ITGB1	IGF1->IGF1R
28	86	Brainstem, glutamatergic neuron (NEFH+), ♀1	Fat, fibroblast (ACKR2+), ♀1♂2	CALCB->CALCRL & RAMP2; IGF1->IGF1R; FNDC5->ITGAV & ITGB1	IGF1->IGF1R; PTGIS & PTGS1 & PTGS2->PTGIR
28	87	Brainstem, glutamatergic neuron (NEFH+), ♀1	Fat, fibroblast (ITIH5+), ♂2	CALCB->CALCRL & RAMP2; IGF1->IGF1R; FNDC5->ITGAV & ITGB1	IGF1->IGF1R
28	88	Brainstem, glutamatergic neuron (NEFH+), ♀1	Fat, fibroblast (LCN2+), ♀1	IGF1->IGF1R; FNDC5->ITGAV & ITGB1	INHBA->ACVR1B & ACVR2A; INHBA->ACVR1B & ACVR2B; PTGIS & PTGS1 & PTGS2->PTGIR
28	89	Brainstem, glutamatergic neuron (NEFH+), ♀1	Fat, myofibroblast, ♀1	IGF1->IGF1R; FNDC5->ITGAV & ITGB1	IGF1->IGF1R; IGF2->IGF1R; IGF2->IGF2R
28	90	Brainstem, glutamatergic neuron (NEFH+), ♀1	Fat, pericyte, ♀1♂2	IGF1->IGF1R; FNDC5->ITGAV & ITGB1; ADCYAP1->ADCYAP1R1	IGF2->IGF1R; IGF2->IGF2R
28	91	Brainstem, glutamatergic neuron (NEFH+), ♀1	Fat, adipocyte (UCP1hi), ♀1♂2	CALCB->CALCRL & RAMP2; FGF21->FGFR1 & KLB; FNDC5->ITGAV & ITGB1	ADIPOQ->ADIPOR1; IGF1->IGF1R
28	92	Brainstem, glutamatergic neuron (NEFH+), ♀1	Fat, adipocyte (UCP1lo), ♀1♂2	CALCB->CALCRL & RAMP2; FGF21->FGFR1 & KLB; FNDC5->ITGAV & ITGB1	ADIPOQ->ADIPOR1; IGF1->IGF1R
28	93	Brainstem, glutamatergic neuron (NEFH+), ♀1	Fat, mesothelial cell (CXCL10+ PRG4+), ♀1	CALCB->CALCRL & RAMP2; FGF21->FGFR1 & KLB; IGF1->IGF1R; FNDC5->ITGAV & ITGB1	IGF2->IGF1R; IGF2->IGF2R; PTGIS & PTGS1 & PTGS2->PTGIR
28	94	Brainstem, glutamatergic neuron (NEFH+), ♀1	Fat, mesothelial cell (CXCL10- PRG4+), ♀1♂2	FGF21->FGFR1 & KLB; IGF1->IGF1R; FNDC5->ITGAV & ITGB1	IGF2->IGF1R; IGF2->IGF2R; PTGIS & PTGS1 & PTGS2->PTGIR
28	95	Brainstem, glutamatergic neuron (NEFH+), ♀1	Fat, mesothelial cell (SBSN+), ♀1♂2	CALCB->CALCRL & RAMP1; CALCB->CALCRL & RAMP2; FGF21->FGFR1 & KLB; IGF1->IGF1R; FNDC5->ITGAV & ITGB1	GAL->GALR3; IGF1->IGF1R; IGF2->IGF1R; IGF2->IGF2R
28	96	Brainstem, glutamatergic neuron (NEFH+), ♀1	Fat, reticular cell, ♀1	FGF21->FGFR1 & KLB; FNDC5->ITGAV & ITGB1	IGF2->IGF1R; IGF2->IGF2R; PTHLH & FURIN->PTH1R
28	109	Brainstem, glutamatergic neuron (NEFH+), ♀1	Fat, neutrophil, ♀1♂2	IGF1->IGF1R	RETN->IGF1R; RETN->CAP1
28	110	Brainstem, glutamatergic neuron (NEFH+), ♀1	Fat, neutrophil (IL18BP+), ♀1	IGF1->IGF1R	INHBA->ACVR1B & ACVR2A; INHBA->ACVR1B & ACVR2B; RETN->IGF1R; RETN->CAP1
28	112	Brainstem, glutamatergic neuron (NEFH+), ♀1	Fat, monocyte, ♀1	IGF1->IGF1R; FNDC5->ITGAV & ITGB1	RETN->IGF1R; RETN->CAP1
28	113	Brainstem, glutamatergic neuron (NEFH+), ♀1	Fat, macrophage, ♀1♂2	FNDC5->ITGAV & ITGB1	RETN->IGF1R; RETN->CAP1
28	114	Brainstem, glutamatergic neuron (NEFH+), ♀1	Fat, macrophage (PF), ♀1♂2	IGF1->IGF1R; FNDC5->ITGAV & ITGB1	RETN->IGF1R; RETN->CAP1
28	115	Brainstem, glutamatergic neuron (NEFH+), ♀1	Fat, macrophage (MRC1+), ♀1♂2	FGF21->FGFR1 & KLB; IGF1->IGF1R	IGF1->IGF1R
28	119	Brainstem, glutamatergic neuron (NEFH+), ♀1	Mammary gland, vein cell, ♀2	CALCB->CALCRL & RAMP2; IGF1->IGF1R; FNDC5->ITGAV & ITGB1	RETN->IGF1R; RETN->CAP1
28	120	Brainstem, glutamatergic neuron (NEFH+), ♀1	Mammary gland, capillary cell (FABP5+ RBP7lo), ♀2	CALCB->CALCRL & RAMP2; IGF1->IGF1R; FNDC5->ITGAV & ITGB1	IGF2->IGF1R; IGF2->IGF2R; RETN->IGF1R; RETN->CAP1
28	121	Brainstem, glutamatergic neuron (NEFH+), ♀1	Mammary gland, lymphatic cell (ACKR4- CCDC80+), ♀2	CALCB->CALCRL & RAMP2; IGF1->IGF1R; FNDC5->ITGAV & ITGB1	INHBA->ACVR1B & ACVR2A; INHBA->ACVR1B & ACVR2B; IGF1->IGF1R
28	122	Brainstem, glutamatergic neuron (NEFH+), ♀1	Mammary gland, fibroblast, ♀2	CALCB->CALCRL & RAMP1; CALCB->CALCRL & RAMP2; IGF1->IGF1R; FNDC5->ITGAV & ITGB1	INHBA->ACVR1B & ACVR2A; INHBA->ACVR1B & ACVR2B; INHBB->ACVR1B & ACVR2A; INHBB->ACVR1B & ACVR2B; IGF1->IGF1R
28	128	Brainstem, glutamatergic neuron (NEFH+), ♀1	Mammary gland, macrophage (ENPP2+), ♀2	FGF21->FGFR1 & KLB	RETN->IGF1R; RETN->CAP1
28	129	Brainstem, glutamatergic neuron (NEFH+), ♀1	Mammary gland, mature dendritic cell, ♀2	IGF1->IGF1R	INHBA->ACVR1B & ACVR2A; INHBA->ACVR1B & ACVR2B
28	130	Brainstem, glutamatergic neuron (NEFH+), ♀1	Limb muscle, vein cell, ♀1	CALCB->CALCRL & RAMP2; IGF1->IGF1R; FNDC5->ITGAV & ITGB1	RETN->IGF1R; RETN->CAP1
28	131	Brainstem, glutamatergic neuron (NEFH+), ♀1	Limb muscle, capillary cell (FABP5+ RBP7lo), ♀1	CALCB->CALCRL & RAMP2; IGF1->IGF1R; FNDC5->ITGAV & ITGB1	IGF2->IGF1R; IGF2->IGF2R; RETN->IGF1R; RETN->CAP1
28	132	Brainstem, glutamatergic neuron (NEFH+), ♀1	Limb muscle, capillary cell (FABP5+ RBP7+), ♀1	CALCB->CALCRL & RAMP2; IGF1->IGF1R; FNDC5->ITGAV & ITGB1	RETN->IGF1R; RETN->CAP1
28	133	Brainstem, glutamatergic neuron (NEFH+), ♀1	Limb muscle, lymphatic cell (CCL21+), ♀1	CALCB->CALCRL & RAMP2; IGF1->IGF1R; FNDC5->ITGAV & ITGB1	IGF1->IGF1R
28	134	Brainstem, glutamatergic neuron (NEFH+), ♀1	Limb muscle, lymphatic cell (ACKR4- CCDC80+), ♀1	CALCB->CALCRL & RAMP1; CALCB->CALCRL & RAMP2; IGF1->IGF1R; FNDC5->ITGAV & ITGB1	IGF1->IGF1R; IGF2->IGF1R; IGF2->IGF2R
28	135	Brainstem, glutamatergic neuron (NEFH+), ♀1	Limb muscle, tendon cell, ♀1	IGF1->IGF1R; FNDC5->ITGAV & ITGB1	IGF2->IGF1R; IGF2->IGF2R
28	136	Brainstem, glutamatergic neuron (NEFH+), ♀1	Limb muscle, skeletal muscle satellite stem cell, ♀1	IGF1->IGF1R; FNDC5->ITGAV & ITGB1	NPPC->NPR2; NPPC->NPR3
28	140	Brainstem, glutamatergic neuron (NEFH+), ♀1	Limb muscle, fibroadipogenic progenitor cell, ♀1	IGF1->IGF1R; FNDC5->ITGAV & ITGB1	IGF1->IGF1R
28	141	Brainstem, glutamatergic neuron (NEFH+), ♀1	Limb muscle, pericyte, ♀1	IGF1->IGF1R; FNDC5->ITGAV & ITGB1	IGF2->IGF1R; IGF2->IGF2R
28	142	Brainstem, glutamatergic neuron (NEFH+), ♀1	Limb muscle, adipocyte (UCP1lo), ♀1	CALCB->CALCRL & RAMP2; FGF21->FGFR1 & KLB; FNDC5->ITGAV & ITGB1	ADIPOQ->ADIPOR1; IGF1->IGF1R
28	143	Brainstem, glutamatergic neuron (NEFH+), ♀1	Limb muscle, reticular cell, ♀1	IGF1->IGF1R; FNDC5->ITGAV & ITGB1	IGF2->IGF1R; IGF2->IGF2R; PTHLH & FURIN->PTH1R
28	148	Brainstem, glutamatergic neuron (NEFH+), ♀1	Limb muscle, neutrophil, ♀1	IGF1->IGF1R; FNDC5->ITGAV & ITGB1	RETN->IGF1R; RETN->CAP1
28	150	Brainstem, glutamatergic neuron (NEFH+), ♀1	Limb muscle, macrophage, ♀1	IGF1->IGF1R; FNDC5->ITGAV & ITGB1	RETN->IGF1R; RETN->CAP1
28	151	Brainstem, glutamatergic neuron (NEFH+), ♀1	Diaphragm, capillary cell (FABP5+ RBP7lo), ♀1	CALCB->CALCRL & RAMP2; IGF1->IGF1R; FNDC5->ITGAV & ITGB1	RETN->IGF1R; RETN->CAP1
28	152	Brainstem, glutamatergic neuron (NEFH+), ♀1	Bone, sinusoid cell (MAFB+), ♀1♂2	CALCB->CALCRL & RAMP2; FGF21->FGFR1 & KLB; FGF21->FGFR4 & KLB; IGF1->IGF1R	IGF1->IGF1R; IGF2->IGF1R; IGF2->IGF2R; RETN->IGF1R; RETN->CAP1; UCN->CRHR1
28	153	Brainstem, glutamatergic neuron (NEFH+), ♀1	Bone, osteo-CAR cell, ♂2	CALCB->CALCRL & RAMP2; IGF1->IGF1R; FNDC5->ITGAV & ITGB1	IGF1->IGF1R; IGF2->IGF1R; IGF2->IGF2R; RETN->IGF1R; RETN->CAP1
28	154	Brainstem, glutamatergic neuron (NEFH+), ♀1	Bone, osteoblast, ♀1♂2	FGF21->FGFR1 & KLB; IGF1->IGF1R; FNDC5->ITGAV & ITGB1	IGF1->IGF1R; IGF2->IGF1R; IGF2->IGF2R; BGLAP->GPR158
28	155	Brainstem, glutamatergic neuron (NEFH+), ♀1	Bone, chondrocyte, ♂2	FGF21->FGFR1 & KLB; IGF1->IGF1R; FNDC5->ITGAV & ITGB1	INHBA->ACVR1B & ACVR2A; INHBA->ACVR1B & ACVR2B; PTGIS & PTGS1 & PTGS2->PTGIR
28	156	Brainstem, glutamatergic neuron (NEFH+), ♀1	Bone, vascular associated smooth muscle cell, ♀1♂2	CALCB->CALCRL & RAMP1; FGF21->FGFR1 & KLB; IGF1->IGF1R; FNDC5->ITGAV & ITGB1; ADCYAP1->VIPR1	INHBA->ACVR1B & ACVR2A; INHBA->ACVR1B & ACVR2B
28	157	Brainstem, glutamatergic neuron (NEFH+), ♀1	Bone, fibroblast, ♀1♂2	CALCB->CALCRL & RAMP2; FGF21->FGFR1 & KLB; IGF1->IGF1R; FNDC5->ITGAV & ITGB1; ADCYAP1->ADCYAP1R1	IGF1->IGF1R; PTHLH & FURIN->PTH1R
28	158	Brainstem, glutamatergic neuron (NEFH+), ♀1	Bone, adipo-CAR cell, ♀1	IGF1->IGF1R; FNDC5->ITGAV & ITGB1	ADIPOQ->ADIPOR1; IGF1->IGF1R; IGF2->IGF1R; IGF2->IGF2R; RETN->IGF1R; RETN->CAP1
28	159	Brainstem, glutamatergic neuron (NEFH+), ♀1	Bone, adipocyte (UCP1lo), ♀1♂2	FGF21->FGFR1 & KLB	ADIPOQ->ADIPOR1; IGF1->IGF1R
28	160	Brainstem, glutamatergic neuron (NEFH+), ♀1	Bone, unknown_Bone_stromal_G1 (NGFR+ TNNT2+), ♂2	FGF21->FGFR1 & KLB; IGF1->IGF1R; FNDC5->ITGAV & ITGB1	INHBA->ACVR1B & ACVR2A; INHBA->ACVR1B & ACVR2B; FNDC5->ITGAV & ITGB1
28	163	Brainstem, glutamatergic neuron (NEFH+), ♀1	Bone, natural killer cell_T cell (PF), ♀1♂2	FNDC5->ITGAV & ITGB1	RETN->IGF1R; RETN->CAP1
28	167	Brainstem, glutamatergic neuron (NEFH+), ♀1	Bone, megakaryocyte progenitor cell, ♀1♂2	FGF21->FGFR1 & KLB; IGF1->IGF1R; FNDC5->ITGAV & ITGB1	RETN->IGF1R; RETN->CAP1
28	171	Brainstem, glutamatergic neuron (NEFH+), ♀1	Bone, neutrophil, ♀1♂2	IGF1->IGF1R	RETN->IGF1R; RETN->CAP1
28	172	Brainstem, glutamatergic neuron (NEFH+), ♀1	Bone, neutrophil (PF), ♀1♂2	IGF1->IGF1R	RETN->IGF1R; RETN->CAP1
28	173	Brainstem, glutamatergic neuron (NEFH+), ♀1	Bone, granulocyte monocyte progenitor cell, ♀1♂2	FGF21->FGFR1 & KLB; IGF1->IGF1R	RETN->IGF1R; RETN->CAP1
28	175	Brainstem, glutamatergic neuron (NEFH+), ♀1	Bone, monocyte (PF), ♀1♂2	IGF1->IGF1R	RETN->IGF1R; RETN->CAP1
28	176	Brainstem, glutamatergic neuron (NEFH+), ♀1	Bone, macrophage_monocyte (PF), ♀1♂2	IGF1->IGF1R	RETN->IGF1R; RETN->CAP1
28	177	Brainstem, glutamatergic neuron (NEFH+), ♀1	Bone, macrophage (osteoclast), ♀1♂2	IGF1->IGF1R; FNDC5->ITGAV & ITGB1	GAL->GALR3; RETN->IGF1R; RETN->CAP1
28	181	Brainstem, glutamatergic neuron (NEFH+), ♀1	Bone, non-myelinating Schwann cell, ♂2	IGF1->IGF1R; FNDC5->ITGAV & ITGB1	IGF2->IGF1R; IGF2->IGF2R
28	182	Brainstem, glutamatergic neuron (NEFH+), ♀1	Bone marrow, sinusoid cell (MAFB+), ♀1&2♂2	CALCB->CALCRL & RAMP2; IGF1->IGF1R; FNDC5->ITGAV & ITGB1	IGF1->IGF1R; IGF2->IGF1R; IGF2->IGF2R; RETN->IGF1R; RETN->CAP1
28	183	Brainstem, glutamatergic neuron (NEFH+), ♀1	Bone marrow, osteo-CAR cell, ♀2♂2	IGF1->IGF1R; FNDC5->ITGAV & ITGB1	IGF1->IGF1R; IGF2->IGF1R; IGF2->IGF2R; RETN->IGF1R; RETN->CAP1
28	192	Brainstem, glutamatergic neuron (NEFH+), ♀1	Bone marrow, hematopoietic precursor cell, ♀1&2♂2	IGF1->IGF1R	RETN->IGF1R; RETN->CAP1
28	193	Brainstem, glutamatergic neuron (NEFH+), ♀1	Bone marrow, megakaryocyte progenitor cell, ♀1&2♂2	FGF21->FGFR1 & KLB; IGF1->IGF1R; FNDC5->ITGAV & ITGB1	RETN->IGF1R; RETN->CAP1
28	194	Brainstem, glutamatergic neuron (NEFH+), ♀1	Bone marrow, erythroid progenitor cell, ♀1&2♂2	IGF1->IGF1R; FNDC5->ITGAV & ITGB1	RETN->IGF1R; RETN->CAP1
28	197	Brainstem, glutamatergic neuron (NEFH+), ♀1	Bone marrow, neutrophil, ♀1&2♂2	IGF1->IGF1R	RETN->IGF1R; RETN->CAP1
28	198	Brainstem, glutamatergic neuron (NEFH+), ♀1	Bone marrow, neutrophil (PF), ♀1&2♂2	IGF1->IGF1R	RETN->IGF1R; RETN->CAP1
28	200	Brainstem, glutamatergic neuron (NEFH+), ♀1	Bone marrow, granulocyte monocyte progenitor cell, ♀1&2♂2	FGF21->FGFR1 & KLB; IGF1->IGF1R	RETN->IGF1R; RETN->CAP1
28	202	Brainstem, glutamatergic neuron (NEFH+), ♀1	Bone marrow, monocyte (PF), ♀1&2♂2	IGF1->IGF1R	RETN->IGF1R; RETN->CAP1
28	203	Brainstem, glutamatergic neuron (NEFH+), ♀1	Bone marrow, conventional dendritic cell, ♀1&2♂2	IGF1->IGF1R	RETN->IGF1R; RETN->CAP1
28	212	Brainstem, glutamatergic neuron (NEFH+), ♀1	Blood, megakaryocyte progenitor cell, ♂1	FNDC5->ITGAV & ITGB1	RETN->IGF1R; RETN->CAP1
28	216	Brainstem, glutamatergic neuron (NEFH+), ♀1	Blood, neutrophil, ♀1&2♂1&2	IGF1->IGF1R	RETN->IGF1R; RETN->CAP1
28	217	Brainstem, glutamatergic neuron (NEFH+), ♀1	Blood, neutrophil (PF), ♀1&2♂1	IGF1->IGF1R	RETN->IGF1R; RETN->CAP1
28	218	Brainstem, glutamatergic neuron (NEFH+), ♀1	Blood, monocyte, ♀1&2♂1&2	IGF1->IGF1R; FNDC5->ITGAV & ITGB1	RETN->IGF1R; RETN->CAP1
28	220	Brainstem, glutamatergic neuron (NEFH+), ♀1	Blood, macrophage_monocyte, ♀1&2♂1	IGF1->IGF1R; FNDC5->ITGAV & ITGB1	PTGIS & PTGS1 & PTGS2->PTGIR; RETN->IGF1R; RETN->CAP1
28	235	Brainstem, glutamatergic neuron (NEFH+), ♀1	Spleen, neutrophil, ♀1&2♂2	IGF1->IGF1R	RETN->IGF1R; RETN->CAP1
28	236	Brainstem, glutamatergic neuron (NEFH+), ♀1	Spleen, neutrophil (PF), ♀1&2♂2	IGF1->IGF1R	RETN->IGF1R; RETN->CAP1
28	237	Brainstem, glutamatergic neuron (NEFH+), ♀1	Spleen, monocyte, ♀1&2♂2	FNDC5->ITGAV & ITGB1	RETN->IGF1R; RETN->CAP1
28	239	Brainstem, glutamatergic neuron (NEFH+), ♀1	Spleen, macrophage, ♀1&2♂2	FNDC5->ITGAV & ITGB1	IGF1->IGF1R; RETN->IGF1R; RETN->CAP1
28	250	Brainstem, glutamatergic neuron (NEFH+), ♀1	Heart, pericyte, ♀1	IGF1->IGF1R; FNDC5->ITGAV & ITGB1; ADCYAP1->VIPR1	IGF2->IGF1R; IGF2->IGF2R
28	251	Brainstem, glutamatergic neuron (NEFH+), ♀1	Aorta, endothelial cell (FABP5+ RBP7+), ♀1	CALCB->CALCRL & RAMP2; IGF1->IGF1R; FNDC5->ITGAV & ITGB1	IGF2->IGF1R; IGF2->IGF2R; RETN->IGF1R; RETN->CAP1
28	253	Brainstem, glutamatergic neuron (NEFH+), ♀1	Aorta, adipocyte (UCP1lo), ♀1	FGF21->FGFR1 & KLB	ADIPOQ->ADIPOR1; IGF1->IGF1R
28	256	Brainstem, glutamatergic neuron (NEFH+), ♀1	Lung, tuft cell, ♀1♂1&2	CALCB->CALCRL & RAMP2; FGF21->FGFR1 & KLB; IGF1->IGF1R; ADCYAP1->VIPR1	PTHLH & FURIN->PTH1R
28	257	Brainstem, glutamatergic neuron (NEFH+), ♀1	Lung, alveolar epithelial cell type 1, ♀1&2♂1&2	IGF1->IGF1R; FNDC5->ITGAV & ITGB1	NPPB->NPR3
28	259	Brainstem, glutamatergic neuron (NEFH+), ♀1	Lung, uterine metastasis cell, ♀1	IGF1->IGF1R; FNDC5->ITGAV & ITGB1	INHBB->ACVR1B & ACVR2A; INHBB->ACVR1B & ACVR2B; RETN->IGF1R; RETN->CAP1
28	261	Brainstem, glutamatergic neuron (NEFH+), ♀1	Lung, vein cell, ♀1&2♂1&2	CALCB->CALCRL & RAMP1; CALCB->CALCRL & RAMP2; IGF1->IGF1R; FNDC5->ITGAV & ITGB1; ADCYAP1->VIPR1	RETN->IGF1R; RETN->CAP1
28	262	Brainstem, glutamatergic neuron (NEFH+), ♀1	Lung, capillary cell (FABP5- RBP7-), ♀1&2♂2	CALCB->CALCRL & RAMP1; CALCB->CALCRL & RAMP2; IGF1->IGF1R; FNDC5->ITGAV & ITGB1; ADCYAP1->VIPR1	RETN->IGF1R; RETN->CAP1
28	263	Brainstem, glutamatergic neuron (NEFH+), ♀1	Lung, capillary cell (CXCL10+), ♀1♂2	CALCB->CALCRL & RAMP1; CALCB->CALCRL & RAMP2; IGF1->IGF1R	RETN->IGF1R; RETN->CAP1
28	265	Brainstem, glutamatergic neuron (NEFH+), ♀1	Lung, lymphatic cell (CCL21+), ♀1&2♂1&2	CALCB->CALCRL & RAMP1; CALCB->CALCRL & RAMP2; IGF1->IGF1R; FNDC5->ITGAV & ITGB1	IGF1->IGF1R
28	266	Brainstem, glutamatergic neuron (NEFH+), ♀1	Lung, fibroblast, ♀1♂1	CALCB->CALCRL & RAMP1; CALCB->CALCRL & RAMP2; IGF1->IGF1R; FNDC5->ITGAV & ITGB1	IGF1->IGF1R; IGF2->IGF1R; IGF2->IGF2R; PTGIS & PTGS1 & PTGS2->PTGIR
28	267	Brainstem, glutamatergic neuron (NEFH+), ♀1	Lung, adventitial fibroblast, ♀1&2♂2	CALCB->CALCRL & RAMP1; CALCB->CALCRL & RAMP2; IGF1->IGF1R; FNDC5->ITGAV & ITGB1	IGF1->IGF1R; PTHLH & FURIN->PTH1R; PTGIS & PTGS1 & PTGS2->PTGIR
28	268	Brainstem, glutamatergic neuron (NEFH+), ♀1	Lung, alveolar fibroblast, ♀1&2♂1&2	CALCB->CALCRL & RAMP1; CALCB->CALCRL & RAMP2; IGF1->IGF1R; FNDC5->ITGAV & ITGB1	NPPC->NPR2; NPPC->NPR3; PTHLH & FURIN->PTH1R
28	269	Brainstem, glutamatergic neuron (NEFH+), ♀1	Lung, fibroblast (NNAT+), ♂2	CALCB->CALCRL & RAMP1; CALCB->CALCRL & RAMP2; IGF1->IGF1R; FNDC5->ITGAV & ITGB1	PTHLH & FURIN->PTH1R; PTGIS & PTGS1 & PTGS2->PTGIR
28	271	Brainstem, glutamatergic neuron (NEFH+), ♀1	Lung, pericyte, ♀1&2♂1&2	CALCB->CALCRL & RAMP1; CALCB->CALCRL & RAMP2; IGF1->IGF1R; FNDC5->ITGAV & ITGB1	IGF2->IGF1R; IGF2->IGF2R
28	272	Brainstem, glutamatergic neuron (NEFH+), ♀1	Lung, mesothelial cell, ♀1&2♂1	CALCB->CALCRL & RAMP2; FGF21->FGFR1 & KLB; IGF1->IGF1R; FNDC5->ITGAV & ITGB1	INHBA->ACVR1B & ACVR2A; INHBA->ACVR1B & ACVR2B; NPPB->NPR3; PTGIS & PTGS1 & PTGS2->PTGIR
28	275	Brainstem, glutamatergic neuron (NEFH+), ♀1	Lung, innate lymphoid cell, ♂2	CALCB->CALCRL & RAMP1; CALCB->CALCRL & RAMP2	RETN->IGF1R; RETN->CAP1
28	276	Brainstem, glutamatergic neuron (NEFH+), ♀1	Lung, natural killer cell (PF), ♀1&2♂1&2	CALCB->CALCRL & RAMP1; CALCB->CALCRL & RAMP2	RETN->IGF1R; RETN->CAP1
28	278	Brainstem, glutamatergic neuron (NEFH+), ♀1	Lung, natural killer cell (KLRD1+), ♀2♂1&2	CALCB->CALCRL & RAMP1; CALCB->CALCRL & RAMP2	RETN->IGF1R; RETN->CAP1
28	284	Brainstem, glutamatergic neuron (NEFH+), ♀1	Lung, T cell (CD4+ CD8+ CCL5+), ♂2	CALCB->CALCRL & RAMP1; CALCB->CALCRL & RAMP2	RETN->IGF1R; RETN->CAP1
28	285	Brainstem, glutamatergic neuron (NEFH+), ♀1	Lung, T cell (PF), ♀1&2♂1&2	CALCB->CALCRL & RAMP1; CALCB->CALCRL & RAMP2	RETN->IGF1R; RETN->CAP1
28	287	Brainstem, glutamatergic neuron (NEFH+), ♀1	Lung, neutrophil, ♀1&2♂1&2	IGF1->IGF1R	RETN->IGF1R; RETN->CAP1
28	288	Brainstem, glutamatergic neuron (NEFH+), ♀1	Lung, neutrophil (PF), ♀1&2♂1&2	IGF1->IGF1R	RETN->IGF1R; RETN->CAP1
28	289	Brainstem, glutamatergic neuron (NEFH+), ♀1	Lung, neutrophil (CCL13+), ♀1♂1	IGF1->IGF1R	RETN->IGF1R; RETN->CAP1
28	291	Brainstem, glutamatergic neuron (NEFH+), ♀1	Lung, granulocyte monocyte progenitor cell, ♂1	FGF21->FGFR1 & KLB; IGF1->IGF1R	RETN->IGF1R; RETN->CAP1
28	292	Brainstem, glutamatergic neuron (NEFH+), ♀1	Lung, monocyte, ♀1&2♂1&2	FNDC5->ITGAV & ITGB1	RETN->IGF1R; RETN->CAP1
28	293	Brainstem, glutamatergic neuron (NEFH+), ♀1	Lung, monocyte (PF), ♀1♂1&2	IGF1->IGF1R; FNDC5->ITGAV & ITGB1	RETN->IGF1R; RETN->CAP1
28	294	Brainstem, glutamatergic neuron (NEFH+), ♀1	Lung, alveolar macrophage, ♀1&2♂1&2	FNDC5->ITGAV & ITGB1	IGF1->IGF1R; RETN->IGF1R; RETN->CAP1
28	295	Brainstem, glutamatergic neuron (NEFH+), ♀1	Lung, alveolar macrophage (PF), ♀1&2♂1&2	IGF1->IGF1R; FNDC5->ITGAV & ITGB1	IGF1->IGF1R; RETN->IGF1R; RETN->CAP1
28	296	Brainstem, glutamatergic neuron (NEFH+), ♀1	Lung, alveolar macrophage (CXCL10+), ♀1♂2	FNDC5->ITGAV & ITGB1	IGF1->IGF1R; RETN->IGF1R; RETN->CAP1
28	297	Brainstem, glutamatergic neuron (NEFH+), ♀1	Lung, alveolar macrophage (LPL+), ♀1♂2	FNDC5->ITGAV & ITGB1	IGF1->IGF1R; RETN->IGF1R; RETN->CAP1
28	298	Brainstem, glutamatergic neuron (NEFH+), ♀1	Lung, interstitial macrophage, ♀1&2♂1&2	IGF1->IGF1R; FNDC5->ITGAV & ITGB1	RETN->IGF1R; RETN->CAP1
28	299	Brainstem, glutamatergic neuron (NEFH+), ♀1	Lung, interstitial macrophage (ABCA8+), ♀1&2♂1&2	FNDC5->ITGAV & ITGB1	RETN->IGF1R; RETN->CAP1
28	300	Brainstem, glutamatergic neuron (NEFH+), ♀1	Lung, interstitial macrophage (CXCL10+), ♀1♂2	FNDC5->ITGAV & ITGB1	RETN->IGF1R; RETN->CAP1
28	304	Brainstem, glutamatergic neuron (NEFH+), ♀1	Lung, dendritic cell (FLT3+ IGSF6+), ♂1&2	FNDC5->ITGAV & ITGB1	RETN->IGF1R; RETN->CAP1
28	308	Brainstem, glutamatergic neuron (NEFH+), ♀1	Trachea, fibroblast, ♀1♂2	IGF1->IGF1R; FNDC5->ITGAV & ITGB1	INHBA->ACVR1B & ACVR2A; INHBA->ACVR1B & ACVR2B; IGF1->IGF1R; PTHLH & FURIN->PTH1R; PTGIS & PTGS1 & PTGS2->PTGIR
28	309	Brainstem, glutamatergic neuron (NEFH+), ♀1	Trachea, neutrophil, ♀1&2♂2	IGF1->IGF1R	INHBA->ACVR1B & ACVR2A; INHBA->ACVR1B & ACVR2B; RETN->IGF1R; RETN->CAP1
28	318	Brainstem, glutamatergic neuron (NEFH+), ♀1	Tongue, filiform papilla, ♀1♂2	IGF1->IGF1R	NTS->SORT1
28	319	Brainstem, glutamatergic neuron (NEFH+), ♀1	Tongue, vein cell, ♂2	CALCB->CALCRL & RAMP2; IGF1->IGF1R	PTHLH & FURIN->PTH1R; RETN->IGF1R; RETN->CAP1
28	320	Brainstem, glutamatergic neuron (NEFH+), ♀1	Tongue, capillary cell (FABP5+ RBP7lo), ♂2	CALCB->CALCRL & RAMP2; IGF1->IGF1R; FNDC5->ITGAV & ITGB1	IGF2->IGF1R; IGF2->IGF2R; RETN->IGF1R; RETN->CAP1
28	321	Brainstem, glutamatergic neuron (NEFH+), ♀1	Tongue, lymphatic cell (CCL21+), ♂2	CALCB->CALCRL & RAMP2; IGF1->IGF1R; FNDC5->ITGAV & ITGB1	IGF1->IGF1R
28	322	Brainstem, glutamatergic neuron (NEFH+), ♀1	Tongue, tendon cell, ♂2	IGF1->IGF1R; FNDC5->ITGAV & ITGB1	INHBA->ACVR1B & ACVR2A; INHBA->ACVR1B & ACVR2B; IGF1->IGF1R
28	323	Brainstem, glutamatergic neuron (NEFH+), ♀1	Tongue, skeletal muscle satellite stem cell, ♂2	CALCB->CALCR; IGF1->IGF1R; FNDC5->ITGAV & ITGB1	IGF2->IGF1R; IGF2->IGF2R
28	325	Brainstem, glutamatergic neuron (NEFH+), ♀1	Tongue, fibroblast, ♂2	CALCB->CALCRL & RAMP1; CALCB->CALCRL & RAMP2; IGF1->IGF1R; FNDC5->ITGAV & ITGB1	INHBA->ACVR1B & ACVR2A; INHBA->ACVR1B & ACVR2B; IGF1->IGF1R
28	326	Brainstem, glutamatergic neuron (NEFH+), ♀1	Tongue, fibroblast (WIF1+), ♀1♂2	CALCB->CALCRL & RAMP1; CALCB->CALCRL & RAMP2; IGF1->IGF1R; FNDC5->ITGAV & ITGB1	INHBA->ACVR1B & ACVR2A; INHBA->ACVR1B & ACVR2B; IGF1->IGF1R; IGF2->IGF1R; IGF2->IGF2R; PTHLH & FURIN->PTH1R; PTGIS & PTGS1 & PTGS2->PTGIR
28	327	Brainstem, glutamatergic neuron (NEFH+), ♀1	Tongue, pericyte, ♂2	IGF1->IGF1R; ADCYAP1->VIPR1	IGF2->IGF1R; IGF2->IGF2R; PTHLH & FURIN->PTH1R; RETN->IGF1R; RETN->CAP1
28	328	Brainstem, glutamatergic neuron (NEFH+), ♀1	Tongue, unknown_Tongue_stromal_G2 (NGFR+ TNNT2+), ♂2	FGF21->FGFR1 & KLB; IGF1->IGF1R; FNDC5->ITGAV & ITGB1	INHBA->ACVR1B & ACVR2A; INHBA->ACVR1B & ACVR2B; FNDC5->ITGAV & ITGB1; NPPC->NPR2; NPPC->NPR3
28	329	Brainstem, glutamatergic neuron (NEFH+), ♀1	Tongue, unknown_Tongue_stromal_G1 (COL15A1+ PTGDS+), ♂2	IGF1->IGF1R; FNDC5->ITGAV & ITGB1	INHBA->ACVR1B & ACVR2A; INHBA->ACVR1B & ACVR2B; IGF1->IGF1R; IGF2->IGF1R; IGF2->IGF2R
28	331	Brainstem, glutamatergic neuron (NEFH+), ♀1	Tongue, macrophage, ♀1♂2	FNDC5->ITGAV & ITGB1	IGF1->IGF1R
28	332	Brainstem, glutamatergic neuron (NEFH+), ♀1	Tongue, macrophage (CTSD+), ♂2	CALCB->CALCRL & RAMP1; IGF1->IGF1R	IGF1->IGF1R
28	335	Brainstem, glutamatergic neuron (NEFH+), ♀1	Tongue, non-myelinating Schwann cell, ♂2	FNDC5->ITGAV & ITGB1	FNDC5->ITGAV & ITGB1
28	338	Brainstem, glutamatergic neuron (NEFH+), ♀1	Small intestine, enterocyte (CA2+), ♂2	ADCYAP1->VIPR1	NTS->SORT1; PYY->NPY2R
28	342	Brainstem, glutamatergic neuron (NEFH+), ♀1	Small intestine, enteroendocrine cell, ♀1♂2	FGF21->FGFR4 & KLB; FNDC5->ITGAV & ITGB1; ADCYAP1->VIPR1	NTS->SORT1; PYY->NPY2R
28	345	Brainstem, glutamatergic neuron (NEFH+), ♀1	Small intestine, capillary cell (FABP5+ RBP7-), ♀1♂2	CALCB->CALCRL & RAMP2; IGF1->IGF1R	INHBB->ACVR1B & ACVR2A; INHBB->ACVR1B & ACVR2B; IGF2->IGF1R; IGF2->IGF2R; RETN->IGF1R; RETN->CAP1
28	346	Brainstem, glutamatergic neuron (NEFH+), ♀1	Small intestine, lymphatic cell (CCL21+), ♀1♂2	CALCB->CALCRL & RAMP2; IGF1->IGF1R; FNDC5->ITGAV & ITGB1	IGF1->IGF1R
28	348	Brainstem, glutamatergic neuron (NEFH+), ♀1	Small intestine, fibroblast, ♀1♂2	CALCB->CALCRL & RAMP1; CALCB->CALCRL & RAMP2; IGF1->IGF1R; FNDC5->ITGAV & ITGB1; ADCYAP1->ADCYAP1R1	IGF1->IGF1R; PTGIS & PTGS1 & PTGS2->PTGIR
28	351	Brainstem, glutamatergic neuron (NEFH+), ♀1	Small intestine, fibroblast (KCNN3+), ♀1♂2	FGF21->FGFR1 & KLB; IGF1->IGF1R; FNDC5->ITGAV & ITGB1; ADCYAP1->ADCYAP1R1; ADCYAP1->VIPR1; TAC1 & CPE & PCSK2->TACR3	IGF1->IGF1R; IGF2->IGF1R; IGF2->IGF2R; NPPC->NPR2; NPPC->NPR3
28	352	Brainstem, glutamatergic neuron (NEFH+), ♀1	Small intestine, mesothelial cell, ♀1♂2	FGF21->FGFR1 & KLB; IGF1->IGF1R; FNDC5->ITGAV & ITGB1	IGF2->IGF1R; IGF2->IGF2R; PTGIS & PTGS1 & PTGS2->PTGIR
28	359	Brainstem, glutamatergic neuron (NEFH+), ♀1	Colon, enteroendocrine cell, ♀1♂2	FGF21->FGFR4 & KLB; IGF1->IGF1R; FNDC5->ITGAV & ITGB1; ADCYAP1->ADCYAP1R1	PPY & PCSK1->NPY2R; PYY->NPY2R; INSL5->RXFP3
28	360	Brainstem, glutamatergic neuron (NEFH+), ♀1	Colon, mesothelial cell, ♀1♂2	FGF21->FGFR1 & KLB; IGF1->IGF1R; FNDC5->ITGAV & ITGB1	IGF2->IGF1R; IGF2->IGF2R
28	362	Brainstem, glutamatergic neuron (NEFH+), ♀1	Liver, hepatocyte (APOB+), ♀1&2♂2	FGF21->FGFR4 & KLB; FNDC5->ITGAV & ITGB1	IGF1->IGF1R; IGF2->IGF1R; IGF2->IGF2R
28	365	Brainstem, glutamatergic neuron (NEFH+), ♀1	Liver, hepatic sinusoid cell, ♀1&2♂2	CALCB->CALCRL & RAMP1; CALCB->CALCRL & RAMP2; IGF1->IGF1R; FNDC5->ITGAV & ITGB1	IGF2->IGF1R; IGF2->IGF2R
28	366	Brainstem, glutamatergic neuron (NEFH+), ♀1	Liver, mesothelial cell, ♀1&2♂2	CALCB->CALCRL & RAMP1; CALCB->CALCRL & RAMP2; IGF1->IGF1R; FNDC5->ITGAV & ITGB1	IGF2->IGF1R; IGF2->IGF2R; PTGIS & PTGS1 & PTGS2->PTGIR
28	375	Brainstem, glutamatergic neuron (NEFH+), ♀1	Liver, neutrophil, ♀1&2♂2	IGF1->IGF1R	RETN->IGF1R; RETN->CAP1
28	376	Brainstem, glutamatergic neuron (NEFH+), ♀1	Liver, monocyte, ♀1&2♂2	FNDC5->ITGAV & ITGB1	RETN->IGF1R; RETN->CAP1
28	377	Brainstem, glutamatergic neuron (NEFH+), ♀1	Liver, macrophage (Kupffer cell), ♀1&2♂2	FNDC5->ITGAV & ITGB1	RETN->IGF1R; RETN->CAP1
28	378	Brainstem, glutamatergic neuron (NEFH+), ♀1	Liver, macrophage (Kupffer cell PF), ♀1&2♂2	FNDC5->ITGAV & ITGB1	RETN->IGF1R; RETN->CAP1
28	379	Brainstem, glutamatergic neuron (NEFH+), ♀1	Liver, macrophage (Kupffer cell CD5L+ MARCO+), ♀1&2♂2	FNDC5->ITGAV & ITGB1	RETN->IGF1R; RETN->CAP1
28	380	Brainstem, glutamatergic neuron (NEFH+), ♀1	Liver, macrophage (Kupffer cell CD5L- MARCO+), ♀1&2♂2	IGF1->IGF1R; FNDC5->ITGAV & ITGB1	RETN->IGF1R; RETN->CAP1
28	393	Brainstem, glutamatergic neuron (NEFH+), ♀1	Pancreas, alpha cell, ♀1♂2	FGF21->FGFR1 & KLB; FGF21->FGFR4 & KLB; IGF1->IGF1R; FNDC5->ITGAV & ITGB1; ADCYAP1->VIPR1	IGF2->IGF1R; IGF2->IGF2R
28	394	Brainstem, glutamatergic neuron (NEFH+), ♀1	Pancreas, beta cell, ♀1♂2	FGF21->FGFR1 & KLB; FGF21->FGFR4 & KLB; IGF1->IGF1R; FNDC5->ITGAV & ITGB1	IGF2->IGF1R; IGF2->IGF2R
28	395	Brainstem, glutamatergic neuron (NEFH+), ♀1	Pancreas, alpha cell_beta cell, ♀1♂2	FGF21->FGFR1 & KLB; FGF21->FGFR4 & KLB; IGF1->IGF1R; FNDC5->ITGAV & ITGB1	IGF2->IGF1R; IGF2->IGF2R
28	396	Brainstem, glutamatergic neuron (NEFH+), ♀1	Pancreas, delta cell, ♀1♂2	FGF21->FGFR1 & KLB; FGF21->FGFR4 & KLB; IGF1->IGF1R; FNDC5->ITGAV & ITGB1	IGF2->IGF1R; IGF2->IGF2R
28	397	Brainstem, glutamatergic neuron (NEFH+), ♀1	Pancreas, artery cell, ♀1	FGF21->FGFR1 & KLB; IGF1->IGF1R; FNDC5->ITGAV & ITGB1; ADCYAP1->ADCYAP1R1; TAC1 & CPE & PCSK2->TACR1	IGF2->IGF1R; IGF2->IGF2R; PTHLH & FURIN->PTH1R; RETN->IGF1R; RETN->CAP1; UCN->CRHR1
28	398	Brainstem, glutamatergic neuron (NEFH+), ♀1	Pancreas, vein cell, ♀1♂2	CALCB->CALCRL & RAMP2; FGF21->FGFR1 & KLB; IGF1->IGF1R; FNDC5->ITGAV & ITGB1	RETN->IGF1R; RETN->CAP1
28	399	Brainstem, glutamatergic neuron (NEFH+), ♀1	Pancreas, capillary cell (FABP5+ RBP7-), ♀1♂2	CALCB->CALCRL & RAMP2; IGF1->IGF1R; FNDC5->ITGAV & ITGB1	RETN->IGF1R; RETN->CAP1
28	400	Brainstem, glutamatergic neuron (NEFH+), ♀1	Pancreas, capillary cell (FABP5+ RBP7+), ♀1♂2	CALCB->CALCRL & RAMP2; FGF21->FGFR1 & KLB; IGF1->IGF1R; FNDC5->ITGAV & ITGB1	RETN->IGF1R; RETN->CAP1
28	401	Brainstem, glutamatergic neuron (NEFH+), ♀1	Pancreas, lymphatic cell (CCL21+), ♀1♂2	CALCB->CALCRL & RAMP2; IGF1->IGF1R; FNDC5->ITGAV & ITGB1	IGF1->IGF1R
28	402	Brainstem, glutamatergic neuron (NEFH+), ♀1	Pancreas, lymphatic cell (ACKR4+ CCDC80+), ♂2	CALCB->CALCRL & RAMP2; FGF21->FGFR1 & KLB; IGF1->IGF1R; FNDC5->ITGAV & ITGB1	IGF1->IGF1R
28	403	Brainstem, glutamatergic neuron (NEFH+), ♀1	Pancreas, vascular associated smooth muscle cell, ♀1♂2	IGF1->IGF1R; FNDC5->ITGAV & ITGB1	INHBA->ACVR1B & ACVR2A; INHBA->ACVR1B & ACVR2B
28	404	Brainstem, glutamatergic neuron (NEFH+), ♀1	Pancreas, fibroblast (PI16+), ♀1♂2	IGF1->IGF1R; FNDC5->ITGAV & ITGB1	IGF1->IGF1R; PTHLH & FURIN->PTH1R
28	405	Brainstem, glutamatergic neuron (NEFH+), ♀1	Pancreas, fibroblast (PTN+), ♀1♂2	CALCB->CALCRL & RAMP1; CALCB->CALCRL & RAMP2; IGF1->IGF1R; FNDC5->ITGAV & ITGB1	IGF1->IGF1R
28	406	Brainstem, glutamatergic neuron (NEFH+), ♀1	Pancreas, pericyte, ♀1♂2	FGF21->FGFR1 & KLB; IGF1->IGF1R; FNDC5->ITGAV & ITGB1; ADCYAP1->ADCYAP1R1; ADCYAP1->VIPR1	IGF2->IGF1R; IGF2->IGF2R; PTHLH & FURIN->PTH1R
28	407	Brainstem, glutamatergic neuron (NEFH+), ♀1	Pancreas, adipocyte (UCP1hi), ♀1	CALCB->CALCRL & RAMP2; FGF21->FGFR1 & KLB; FNDC5->ITGAV & ITGB1	ADIPOQ->ADIPOR1; IGF1->IGF1R
28	408	Brainstem, glutamatergic neuron (NEFH+), ♀1	Pancreas, adipocyte (UCP1lo), ♀1♂2	CALCB->CALCRL & RAMP2; FGF21->FGFR1 & KLB; IGF1->IGF1R; FNDC5->ITGAV & ITGB1	ADIPOQ->ADIPOR1; IGF1->IGF1R
28	410	Brainstem, glutamatergic neuron (NEFH+), ♀1	Pancreas, mesothelial cell (CXCL10- PRG4+), ♀1♂2	FGF21->FGFR1 & KLB; IGF1->IGF1R; FNDC5->ITGAV & ITGB1	IGF2->IGF1R; IGF2->IGF2R
28	411	Brainstem, glutamatergic neuron (NEFH+), ♀1	Pancreas, mesothelial cell (SBSN+), ♀1	CALCB->CALCRL & RAMP2; FGF21->FGFR1 & KLB; IGF1->IGF1R; FNDC5->ITGAV & ITGB1	IGF2->IGF1R; IGF2->IGF2R
28	412	Brainstem, glutamatergic neuron (NEFH+), ♀1	Pancreas, reticular cell, ♂2	IGF1->IGF1R; FNDC5->ITGAV & ITGB1; ADCYAP1->VIPR1	IGF1->IGF1R
28	423	Brainstem, glutamatergic neuron (NEFH+), ♀1	Pancreas, neutrophil, ♀1♂2	IGF1->IGF1R	RETN->IGF1R; RETN->CAP1
28	424	Brainstem, glutamatergic neuron (NEFH+), ♀1	Pancreas, macrophage, ♀1♂2	IGF1->IGF1R; FNDC5->ITGAV & ITGB1	RETN->IGF1R; RETN->CAP1
28	425	Brainstem, glutamatergic neuron (NEFH+), ♀1	Pancreas, macrophage (MRC1+), ♀1♂2	IGF1->IGF1R; FNDC5->ITGAV & ITGB1	IGF1->IGF1R
28	426	Brainstem, glutamatergic neuron (NEFH+), ♀1	Pancreas, macrophage (ENPP2+), ♂2	FGF21->FGFR1 & KLB; FNDC5->ITGAV & ITGB1	RETN->IGF1R; RETN->CAP1
28	432	Brainstem, glutamatergic neuron (NEFH+), ♀1	Kidney, podocyte, ♀1&2♂2	FGF21->FGFR1 & KLB; FGF21->FGFR4 & KLB; IGF1->IGF1R; FNDC5->ITGAV & ITGB1	IGF2->IGF1R; IGF2->IGF2R
28	448	Brainstem, glutamatergic neuron (NEFH+), ♀1	Kidney, vasa recta descending limb cell (SLC14A1+), ♀2♂2	CALCB->CALCRL & RAMP1; CALCB->CALCRL & RAMP2; FGF21->FGFR1 & KLB; IGF1->IGF1R; FNDC5->ITGAV & ITGB1	IGF2->IGF1R; IGF2->IGF2R; RETN->IGF1R; RETN->CAP1
28	449	Brainstem, glutamatergic neuron (NEFH+), ♀1	Kidney, vasa recta descending limb cell (MGP+), ♀1&2♂2	CALCB->CALCRL & RAMP1; CALCB->CALCRL & RAMP2; IGF1->IGF1R; FNDC5->ITGAV & ITGB1	IGF2->IGF1R; IGF2->IGF2R; RETN->IGF1R; RETN->CAP1
28	450	Brainstem, glutamatergic neuron (NEFH+), ♀1	Kidney, vasa recta ascending limb cell (IGFBP5+), ♀1&2♂2	CALCB->CALCRL & RAMP1; CALCB->CALCRL & RAMP2; IGF1->IGF1R; FNDC5->ITGAV & ITGB1	IGF2->IGF1R; IGF2->IGF2R
28	451	Brainstem, glutamatergic neuron (NEFH+), ♀1	Kidney, vasa recta ascending limb cell (IGF1+), ♀1&2♂2	CALCB->CALCRL & RAMP2; IGF1->IGF1R; FNDC5->ITGAV & ITGB1	IGF1->IGF1R; IGF2->IGF1R; IGF2->IGF2R
28	453	Brainstem, glutamatergic neuron (NEFH+), ♀1	Kidney, capillary cell (FABP5+ RBP7+), ♀1&2♂2	CALCB->CALCRL & RAMP2; IGF1->IGF1R; FNDC5->ITGAV & ITGB1	RETN->IGF1R; RETN->CAP1
28	454	Brainstem, glutamatergic neuron (NEFH+), ♀1	Kidney, glomerular endothelial cell, ♀1&2♂2	CALCB->CALCRL & RAMP2; IGF1->IGF1R; FNDC5->ITGAV & ITGB1	IGF2->IGF1R; IGF2->IGF2R
28	455	Brainstem, glutamatergic neuron (NEFH+), ♀1	Kidney, lymphatic cell (CCL21+), ♀1&2♂2	CALCB->CALCRL & RAMP2; IGF1->IGF1R; FNDC5->ITGAV & ITGB1	IGF1->IGF1R; IGF2->IGF1R; IGF2->IGF2R
28	456	Brainstem, glutamatergic neuron (NEFH+), ♀1	Kidney, lymphatic cell (ACKR4- CCDC80+), ♀1&2	CALCB->CALCRL & RAMP2; IGF1->IGF1R; FNDC5->ITGAV & ITGB1	IGF1->IGF1R; PTHLH & FURIN->PTH1R
28	458	Brainstem, glutamatergic neuron (NEFH+), ♀1	Kidney, fibroblast, ♀1&2♂2	IGF1->IGF1R; FNDC5->ITGAV & ITGB1	IGF1->IGF1R; PTHLH & FURIN->PTH1R; PTGIS & PTGS1 & PTGS2->PTGIR
28	459	Brainstem, glutamatergic neuron (NEFH+), ♀1	Kidney, fibroblast (ASPN+), ♂2	CALCB->CALCRL & RAMP1; CALCB->CALCRL & RAMP2; IGF1->IGF1R; FNDC5->ITGAV & ITGB1; ADCYAP1->VIPR1	FNDC5->ITGAV & ITGB1; PTHLH & FURIN->PTH1R
28	460	Brainstem, glutamatergic neuron (NEFH+), ♀1	Kidney, fibroblast (TNC+), ♀2	CALCB->CALCRL & RAMP1; CALCB->CALCRL & RAMP2; IGF1->IGF1R; FNDC5->ITGAV & ITGB1	NTS->SORT1; PTGIS & PTGS1 & PTGS2->PTGIR
28	461	Brainstem, glutamatergic neuron (NEFH+), ♀1	Kidney, myofibroblast, ♀1&2♂2	CALCB->CALCRL & RAMP1; CALCB->CALCRL & RAMP2; IGF1->IGF1R; FNDC5->ITGAV & ITGB1	IGF1->IGF1R
28	462	Brainstem, glutamatergic neuron (NEFH+), ♀1	Kidney, pericyte, ♀1	IGF1->IGF1R; FNDC5->ITGAV & ITGB1	IGF2->IGF1R; IGF2->IGF2R
28	463	Brainstem, glutamatergic neuron (NEFH+), ♀1	Kidney, adipocyte (UCP1hi), ♀1	FGF21->FGFR1 & KLB; FNDC5->ITGAV & ITGB1	ADIPOQ->ADIPOR1; IGF1->IGF1R
28	464	Brainstem, glutamatergic neuron (NEFH+), ♀1	Kidney, adipocyte (UCP1lo), ♀1	CALCB->CALCRL & RAMP2; FNDC5->ITGAV & ITGB1	ADIPOQ->ADIPOR1; IGF1->IGF1R
28	465	Brainstem, glutamatergic neuron (NEFH+), ♀1	Kidney, mesothelial cell, ♀2	FGF21->FGFR1 & KLB; IGF1->IGF1R; FNDC5->ITGAV & ITGB1; ADCYAP1->VIPR2	IGF2->IGF1R; IGF2->IGF2R
28	467	Brainstem, glutamatergic neuron (NEFH+), ♀1	Kidney, unknown_Kidney_stromal_G1 (ST6GAL2+), ♀1&2♂2	FGF21->FGFR1 & KLB; IGF1->IGF1R; FNDC5->ITGAV & ITGB1	IGF2->IGF1R; IGF2->IGF2R
28	478	Brainstem, glutamatergic neuron (NEFH+), ♀1	Kidney, neutrophil, ♀1&2♂2	IGF1->IGF1R	RETN->IGF1R; RETN->CAP1
28	479	Brainstem, glutamatergic neuron (NEFH+), ♀1	Kidney, monocyte, ♀1&2♂2	FNDC5->ITGAV & ITGB1	RETN->IGF1R; RETN->CAP1
28	480	Brainstem, glutamatergic neuron (NEFH+), ♀1	Kidney, macrophage, ♀1&2♂2	FNDC5->ITGAV & ITGB1	RETN->IGF1R; RETN->CAP1
28	481	Brainstem, glutamatergic neuron (NEFH+), ♀1	Kidney, macrophage (MRC1+), ♀1&2♂2	IGF1->IGF1R; FNDC5->ITGAV & ITGB1	IGF1->IGF1R; RETN->IGF1R; RETN->CAP1
28	482	Brainstem, glutamatergic neuron (NEFH+), ♀1	Kidney, macrophage (MARCO+), ♀1	FNDC5->ITGAV & ITGB1	RETN->IGF1R; RETN->CAP1
28	483	Brainstem, glutamatergic neuron (NEFH+), ♀1	Kidney, macrophage (EPCAM+), ♀1&2♂2	FNDC5->ITGAV & ITGB1; ADCYAP1->VIPR1	RETN->IGF1R; RETN->CAP1
28	484	Brainstem, glutamatergic neuron (NEFH+), ♀1	Kidney, macrophage (ABCG1+), ♂2	FNDC5->ITGAV & ITGB1; TAC1 & CPE & PCSK2->TACR2	IGF1->IGF1R; RETN->IGF1R; RETN->CAP1
28	487	Brainstem, glutamatergic neuron (NEFH+), ♀1	Kidney, dendritic cell (FLT3+ IGSF6+), ♀1&2♂2	FNDC5->ITGAV & ITGB1	RETN->IGF1R; RETN->CAP1
28	492	Brainstem, glutamatergic neuron (NEFH+), ♀1	Bladder, artery cell, ♀1♂2	CALCB->CALCRL & RAMP2; IGF1->IGF1R; FNDC5->ITGAV & ITGB1; TAC1 & CPE & PCSK2->TACR1	IGF2->IGF1R; IGF2->IGF2R; PTHLH & FURIN->PTH1R; RETN->IGF1R; RETN->CAP1
28	493	Brainstem, glutamatergic neuron (NEFH+), ♀1	Bladder, vein cell, ♀1♂2	CALCB->CALCRL & RAMP2; FGF21->FGFR1 & KLB; IGF1->IGF1R; FNDC5->ITGAV & ITGB1	RETN->IGF1R; RETN->CAP1
28	494	Brainstem, glutamatergic neuron (NEFH+), ♀1	Bladder, capillary cell (FABP5+ RBP7-), ♀1♂2	CALCB->CALCRL & RAMP2; IGF1->IGF1R; FNDC5->ITGAV & ITGB1	IGF2->IGF1R; IGF2->IGF2R; RETN->IGF1R; RETN->CAP1
28	495	Brainstem, glutamatergic neuron (NEFH+), ♀1	Bladder, capillary cell (FABP5+ RBP7lo), ♂2	CALCB->CALCRL & RAMP2; FGF21->FGFR1 & KLB; IGF1->IGF1R; FNDC5->ITGAV & ITGB1; TAC1 & CPE & PCSK2->TACR1	IGF2->IGF1R; IGF2->IGF2R; RETN->IGF1R; RETN->CAP1
28	496	Brainstem, glutamatergic neuron (NEFH+), ♀1	Bladder, capillary cell (FABP5+ RBP7+), ♀1	CALCB->CALCRL & RAMP2; IGF1->IGF1R; FNDC5->ITGAV & ITGB1	IGF2->IGF1R; IGF2->IGF2R; RETN->IGF1R; RETN->CAP1
28	497	Brainstem, glutamatergic neuron (NEFH+), ♀1	Bladder, lymphatic cell (CCL21+), ♀1♂2	CALCB->CALCRL & RAMP2; FGF21->FGFR1 & KLB; IGF1->IGF1R; FNDC5->ITGAV & ITGB1	IGF1->IGF1R
28	498	Brainstem, glutamatergic neuron (NEFH+), ♀1	Bladder, smooth muscle cell, ♂2	IGF1->IGF1R; FNDC5->ITGAV & ITGB1; TAC1 & CPE & PCSK2->TACR1	IGF1->IGF1R; PTHLH & FURIN->PTH1R; PTGIS & PTGS1 & PTGS2->PTGIR
28	499	Brainstem, glutamatergic neuron (NEFH+), ♀1	Bladder, vascular associated smooth muscle cell, ♀1♂2	CALCB->CALCRL & RAMP1; IGF1->IGF1R; FNDC5->ITGAV & ITGB1	INHBA->ACVR1B & ACVR2A; INHBA->ACVR1B & ACVR2B
28	500	Brainstem, glutamatergic neuron (NEFH+), ♀1	Bladder, fibroblast, ♀1♂2	CALCB->CALCRL & RAMP1; CALCB->CALCRL & RAMP2; IGF1->IGF1R; FNDC5->ITGAV & ITGB1	INHBA->ACVR1B & ACVR2A; INHBA->ACVR1B & ACVR2B; IGF1->IGF1R; PTGIS & PTGS1 & PTGS2->PTGIR
28	501	Brainstem, glutamatergic neuron (NEFH+), ♀1	Bladder, fibroblast (PTN+), ♂2	FGF21->FGFR1 & KLB; IGF1->IGF1R; FNDC5->ITGAV & ITGB1	IGF1->IGF1R; PTGIS & PTGS1 & PTGS2->PTGIR
28	502	Brainstem, glutamatergic neuron (NEFH+), ♀1	Bladder, fibroblast (ENPP2+), ♂2	IGF1->IGF1R; FNDC5->ITGAV & ITGB1	INHBA->ACVR1B & ACVR2A; INHBA->ACVR1B & ACVR2B
28	503	Brainstem, glutamatergic neuron (NEFH+), ♀1	Bladder, fibroblast (LY6H+), ♂2	CALCB->CALCRL & RAMP1; CALCB->CALCRL & RAMP2; IGF1->IGF1R; FNDC5->ITGAV & ITGB1	IGF1->IGF1R; PTGIS & PTGS1 & PTGS2->PTGIR
28	504	Brainstem, glutamatergic neuron (NEFH+), ♀1	Bladder, myofibroblast, ♂2	IGF1->IGF1R; FNDC5->ITGAV & ITGB1	INHBA->ACVR1B & ACVR2A; INHBA->ACVR1B & ACVR2B; PTHLH & FURIN->PTH1R; PTGIS & PTGS1 & PTGS2->PTGIR
28	505	Brainstem, glutamatergic neuron (NEFH+), ♀1	Bladder, pericyte, ♀1♂2	IGF1->IGF1R; FNDC5->ITGAV & ITGB1	IGF2->IGF1R; IGF2->IGF2R
28	506	Brainstem, glutamatergic neuron (NEFH+), ♀1	Bladder, adipocyte (UCP1lo), ♀1	CALCB->CALCRL & RAMP2; FGF21->FGFR1 & KLB; IGF1->IGF1R	ADIPOQ->ADIPOR1; IGF1->IGF1R
28	507	Brainstem, glutamatergic neuron (NEFH+), ♀1	Bladder, mesothelial cell, ♀1♂2	FGF21->FGFR1 & KLB; IGF1->IGF1R; FNDC5->ITGAV & ITGB1	IGF2->IGF1R; IGF2->IGF2R; PTGIS & PTGS1 & PTGS2->PTGIR
28	512	Brainstem, glutamatergic neuron (NEFH+), ♀1	Bladder, basophil, ♀1♂2	IGF1->IGF1R; FNDC5->ITGAV & ITGB1	GAL->GALR3; RLN3->RXFP3
28	513	Brainstem, glutamatergic neuron (NEFH+), ♀1	Bladder, monocyte, ♀1	IGF1->IGF1R; FNDC5->ITGAV & ITGB1	INHBA->ACVR1B & ACVR2A; INHBA->ACVR1B & ACVR2B; RETN->IGF1R; RETN->CAP1
28	514	Brainstem, glutamatergic neuron (NEFH+), ♀1	Bladder, macrophage, ♀1♂2	FNDC5->ITGAV & ITGB1	IGF1->IGF1R; RETN->IGF1R; RETN->CAP1
28	516	Brainstem, glutamatergic neuron (NEFH+), ♀1	Bladder, mature dendritic cell, ♀1♂2	IGF1->IGF1R; FNDC5->ITGAV & ITGB1	INHBA->ACVR1B & ACVR2A; INHBA->ACVR1B & ACVR2B
28	518	Brainstem, glutamatergic neuron (NEFH+), ♀1	Bladder, non-myelinating Schwann cell, ♂2	IGF1->IGF1R; FNDC5->ITGAV & ITGB1	GAL->GALR3; IGF1->IGF1R
28	519	Brainstem, glutamatergic neuron (NEFH+), ♀1	Uterus, non-ciliated epithelial cell of uterus (FXYD4+ MUC16+), ♀2	FGF21->FGFR4 & KLB; IGF1->IGF1R; FNDC5->ITGAV & ITGB1	INHBB->ACVR1B & ACVR2A; INHBB->ACVR1B & ACVR2B
28	521	Brainstem, glutamatergic neuron (NEFH+), ♀1	Uterus, non-ciliated epithelial cell of uterus (IGFBP1+), ♀2	IGF1->IGF1R; FNDC5->ITGAV & ITGB1	INHBB->ACVR1B & ACVR2A; INHBB->ACVR1B & ACVR2B
28	522	Brainstem, glutamatergic neuron (NEFH+), ♀1	Uterus, ciliated epithelial cell of uterus, ♀2	FGF21->FGFR1 & KLB; IGF1->IGF1R	INHA & INHBB->TGFBR3 & ACVR2A; INHA & INHBB->TGFBR3 & ACVR2B; INHBB->ACVR1B & ACVR2A; INHBB->ACVR1B & ACVR2B
28	526	Brainstem, glutamatergic neuron (NEFH+), ♀1	Uterus, fibroblast, ♀2	FGF21->FGFR1 & KLB; FNDC5->ITGAV & ITGB1	IGF1->IGF1R; IGF2->IGF1R; IGF2->IGF2R
28	527	Brainstem, glutamatergic neuron (NEFH+), ♀1	Uterus, myofibroblast, ♀2	IGF1->IGF1R; FNDC5->ITGAV & ITGB1	IGF1->IGF1R; IGF2->IGF1R; IGF2->IGF2R
28	528	Brainstem, glutamatergic neuron (NEFH+), ♀1	Uterus, pericyte, ♀2	IGF1->IGF1R	IGF2->IGF1R; IGF2->IGF2R
28	531	Brainstem, glutamatergic neuron (NEFH+), ♀1	Uterus, neutrophil (IL18BP+), ♀2	IGF1->IGF1R	INHBA->ACVR1B & ACVR2A; INHBA->ACVR1B & ACVR2B; RETN->IGF1R; RETN->CAP1
28	532	Brainstem, glutamatergic neuron (NEFH+), ♀1	Uterus, macrophage (LTC4S+), ♀2	IGF1->IGF1R; FNDC5->ITGAV & ITGB1; ADCYAP1->VIPR1	RETN->IGF1R; RETN->CAP1
28	533	Brainstem, glutamatergic neuron (NEFH+), ♀1	Uterus, macrophage (MGST1+), ♀2	IGF1->IGF1R; FNDC5->ITGAV & ITGB1	RETN->IGF1R; RETN->CAP1
29	32	Brainstem, glutamatergic neuron (ROM1+), ♀1	Brainstem, oligodendrocyte precursor cell, ♀1♂2	FNDC5->ITGAV & ITGB1; PTHLH & FURIN->PTH1R	NPPC->NPR2
29	34	Brainstem, glutamatergic neuron (ROM1+), ♀1	Brainstem, ependymal cell, ♀1♂2	FNDC5->ITGAV & ITGB1; PTHLH & FURIN->PTH1R; POMC & PCSK1 & PCSK2 & CPE->OPRK1	INHBB->ACVR1B & ACVR2A; INHBB->ACVR1B & ACVR2B
29	35	Brainstem, glutamatergic neuron (ROM1+), ♀1	Brainstem, choroid plexus epithelial cell, ♀1♂2	FNDC5->ITGAV & ITGB1	IGF2->IGF1R
29	37	Brainstem, glutamatergic neuron (ROM1+), ♀1	Hypothalamus Pituitary, pericyte, ♂2	PTHLH & FURIN->PTH1R	IGF2->IGF1R
29	46	Brainstem, glutamatergic neuron (ROM1+), ♀1	Hypothalamus Pituitary, monocyte (PF), ♂2	FNDC5->ITGAV & ITGB1; PTHLH & FURIN->PTH1R	RETN->IGF1R; RETN->ROR1; RETN->CAP1
29	47	Brainstem, glutamatergic neuron (ROM1+), ♀1	Hypothalamus Pituitary, macrophage (microglial cell), ♂2	FNDC5->ITGAV & ITGB1; PTHLH & FURIN->PTH1R	RETN->IGF1R; RETN->ROR1; RETN->CAP1
29	52	Brainstem, glutamatergic neuron (ROM1+), ♀1	Hypothalamus Pituitary, thyrotroph, ♂2	POMC & PCSK1 & PCSK2 & CPE->OPRK1; SST & CPE & PCSK1->SSTR1; SST & CPE & PCSK1->SSTR2; TRH & CPE & PCSK2->TRHR	NPPB->NPR1
29	55	Brainstem, glutamatergic neuron (ROM1+), ♀1	Hypothalamus Pituitary, oligodendrocyte precursor cell, ♂2	FNDC5->ITGAV & ITGB1	NPPC->NPR2; RETN->IGF1R; RETN->ROR1; RETN->CAP1
29	70	Brainstem, glutamatergic neuron (ROM1+), ♀1	Skin, channel cell (MMP7+), ♀1♂2	FNDC5->ITGAV & ITGB1	INHBA->ACVR1B & ACVR2A; INHBA->ACVR1B & ACVR2B; INHBB->ACVR1B & ACVR2A; INHBB->ACVR1B & ACVR2B
29	74	Brainstem, glutamatergic neuron (ROM1+), ♀1	Fat, granulosa cell, ♀1	FNDC5->ITGAV & ITGB1	HSD3B2 & CYP17A1 & HSD17B12 & CYP11A1->AR; HSD3B1 & CYP17A1 & HSD17B12 & CYP11A1->AR; INHBB->ACVR1B & ACVR2A; INHBB->ACVR1B & ACVR2B; IGF2->IGF1R
29	76	Brainstem, glutamatergic neuron (ROM1+), ♀1	Fat, artery cell, ♀1♂2	CARTPT & CPE->GPR68; FNDC5->ITGAV & ITGB1; PTHLH & FURIN->PTH1R	IGF2->IGF1R; RETN->IGF1R; RETN->ROR1; RETN->CAP1; UCN->CRHR1
29	77	Brainstem, glutamatergic neuron (ROM1+), ♀1	Fat, vein cell, ♀1♂2	FNDC5->ITGAV & ITGB1; SST & CPE & PCSK1->SSTR1	RETN->IGF1R; RETN->ROR1; RETN->CAP1
29	78	Brainstem, glutamatergic neuron (ROM1+), ♀1	Fat, capillary cell (FABP5+ RBP7+), ♀1♂2	FNDC5->ITGAV & ITGB1	IGF2->IGF1R; RETN->IGF1R; RETN->ROR1; RETN->CAP1
29	79	Brainstem, glutamatergic neuron (ROM1+), ♀1	Fat, capillary cell (CXCL10+), ♀1	FNDC5->ITGAV & ITGB1	RETN->IGF1R; RETN->ROR1; RETN->CAP1
29	80	Brainstem, glutamatergic neuron (ROM1+), ♀1	Fat, lymphatic cell (CCL21+), ♀1♂2	CARTPT & CPE->GPR68; FNDC5->ITGAV & ITGB1	IGF1->IGF1R
29	81	Brainstem, glutamatergic neuron (ROM1+), ♀1	Fat, lymphatic cell (ACKR4- CCDC80+), ♀1♂2	CARTPT & CPE->GPR68; FNDC5->ITGAV & ITGB1; SST & CPE & PCSK1->SSTR1	IGF1->IGF1R
29	82	Brainstem, glutamatergic neuron (ROM1+), ♀1	Fat, tendon cell, ♀1	CARTPT & CPE->GPR68; FNDC5->ITGAV & ITGB1; PTHLH & FURIN->PTH1R	IGF1->IGF1R
29	83	Brainstem, glutamatergic neuron (ROM1+), ♀1	Fat, smooth muscle cell, ♀1	FNDC5->ITGAV & ITGB1; PTHLH & FURIN->PTH1R	INHBA->ACVR1B & ACVR2A; INHBA->ACVR1B & ACVR2B; INHBB->ACVR1B & ACVR2A; INHBB->ACVR1B & ACVR2B; IGF2->IGF1R; UCN->CRHR1
29	84	Brainstem, glutamatergic neuron (ROM1+), ♀1	Fat, vascular associated smooth muscle cell, ♀1♂2	FNDC5->ITGAV & ITGB1; PTHLH & FURIN->PTH1R	INHBA->ACVR1B & ACVR2A; INHBA->ACVR1B & ACVR2B
29	85	Brainstem, glutamatergic neuron (ROM1+), ♀1	Fat, fibroblast, ♀1♂2	FNDC5->ITGAV & ITGB1; PTHLH & FURIN->PTH1R	IGF1->IGF1R
29	86	Brainstem, glutamatergic neuron (ROM1+), ♀1	Fat, fibroblast (ACKR2+), ♀1♂2	FNDC5->ITGAV & ITGB1	IGF1->IGF1R
29	87	Brainstem, glutamatergic neuron (ROM1+), ♀1	Fat, fibroblast (ITIH5+), ♂2	FNDC5->ITGAV & ITGB1; PTHLH & FURIN->PTH1R	IGF1->IGF1R
29	88	Brainstem, glutamatergic neuron (ROM1+), ♀1	Fat, fibroblast (LCN2+), ♀1	FNDC5->ITGAV & ITGB1	INHBA->ACVR1B & ACVR2A; INHBA->ACVR1B & ACVR2B
29	89	Brainstem, glutamatergic neuron (ROM1+), ♀1	Fat, myofibroblast, ♀1	FNDC5->ITGAV & ITGB1; PTHLH & FURIN->PTH1R	IGF1->IGF1R; IGF2->IGF1R
29	90	Brainstem, glutamatergic neuron (ROM1+), ♀1	Fat, pericyte, ♀1♂2	FNDC5->ITGAV & ITGB1; PTHLH & FURIN->PTH1R	IGF2->IGF1R
29	91	Brainstem, glutamatergic neuron (ROM1+), ♀1	Fat, adipocyte (UCP1hi), ♀1♂2	FNDC5->ITGAV & ITGB1; POMC & PCSK1 & CPE->MC5R; POMC & PCSK1 & PCSK2 & CPE->MC5R	ADIPOQ->ADIPOR1; IGF1->IGF1R
29	92	Brainstem, glutamatergic neuron (ROM1+), ♀1	Fat, adipocyte (UCP1lo), ♀1♂2	FNDC5->ITGAV & ITGB1; POMC & PCSK1 & CPE->MC5R; POMC & PCSK1 & PCSK2 & CPE->MC5R	ADIPOQ->ADIPOR1; IGF1->IGF1R
29	93	Brainstem, glutamatergic neuron (ROM1+), ♀1	Fat, mesothelial cell (CXCL10+ PRG4+), ♀1	FNDC5->ITGAV & ITGB1	IGF2->IGF1R
29	94	Brainstem, glutamatergic neuron (ROM1+), ♀1	Fat, mesothelial cell (CXCL10- PRG4+), ♀1♂2	FNDC5->ITGAV & ITGB1	IGF2->IGF1R
29	95	Brainstem, glutamatergic neuron (ROM1+), ♀1	Fat, mesothelial cell (SBSN+), ♀1♂2	FNDC5->ITGAV & ITGB1	IGF1->IGF1R; IGF2->IGF1R
29	96	Brainstem, glutamatergic neuron (ROM1+), ♀1	Fat, reticular cell, ♀1	FNDC5->ITGAV & ITGB1; PTHLH & FURIN->PTH1R	IGF2->IGF1R
29	110	Brainstem, glutamatergic neuron (ROM1+), ♀1	Fat, neutrophil (IL18BP+), ♀1	POMC & PCSK1 & CPE->MC5R; POMC & PCSK1 & PCSK2 & CPE->MC5R	INHBA->ACVR1B & ACVR2A; INHBA->ACVR1B & ACVR2B; RETN->IGF1R; RETN->ROR1; RETN->CAP1
29	112	Brainstem, glutamatergic neuron (ROM1+), ♀1	Fat, monocyte, ♀1	FNDC5->ITGAV & ITGB1	RETN->IGF1R; RETN->ROR1; RETN->CAP1
29	113	Brainstem, glutamatergic neuron (ROM1+), ♀1	Fat, macrophage, ♀1♂2	FNDC5->ITGAV & ITGB1; PTHLH & FURIN->PTH1R	RETN->IGF1R; RETN->ROR1; RETN->CAP1
29	114	Brainstem, glutamatergic neuron (ROM1+), ♀1	Fat, macrophage (PF), ♀1♂2	FNDC5->ITGAV & ITGB1	RETN->IGF1R; RETN->ROR1; RETN->CAP1
29	115	Brainstem, glutamatergic neuron (ROM1+), ♀1	Fat, macrophage (MRC1+), ♀1♂2	PTHLH & FURIN->PTH1R	IGF1->IGF1R
29	119	Brainstem, glutamatergic neuron (ROM1+), ♀1	Mammary gland, vein cell, ♀2	FNDC5->ITGAV & ITGB1	RETN->IGF1R; RETN->ROR1; RETN->CAP1
29	120	Brainstem, glutamatergic neuron (ROM1+), ♀1	Mammary gland, capillary cell (FABP5+ RBP7lo), ♀2	FNDC5->ITGAV & ITGB1	IGF2->IGF1R; RETN->IGF1R; RETN->ROR1; RETN->CAP1
29	121	Brainstem, glutamatergic neuron (ROM1+), ♀1	Mammary gland, lymphatic cell (ACKR4- CCDC80+), ♀2	CARTPT & CPE->GPR68; FNDC5->ITGAV & ITGB1	INHBA->ACVR1B & ACVR2A; INHBA->ACVR1B & ACVR2B; IGF1->IGF1R
29	122	Brainstem, glutamatergic neuron (ROM1+), ♀1	Mammary gland, fibroblast, ♀2	FNDC5->ITGAV & ITGB1; PTHLH & FURIN->PTH1R	INHBA->ACVR1B & ACVR2A; INHBA->ACVR1B & ACVR2B; INHBB->ACVR1B & ACVR2A; INHBB->ACVR1B & ACVR2B; IGF1->IGF1R
29	128	Brainstem, glutamatergic neuron (ROM1+), ♀1	Mammary gland, macrophage (ENPP2+), ♀2	CARTPT & CPE->GPR68	RETN->IGF1R; RETN->ROR1; RETN->CAP1
29	130	Brainstem, glutamatergic neuron (ROM1+), ♀1	Limb muscle, vein cell, ♀1	FNDC5->ITGAV & ITGB1	RETN->IGF1R; RETN->ROR1; RETN->CAP1
29	131	Brainstem, glutamatergic neuron (ROM1+), ♀1	Limb muscle, capillary cell (FABP5+ RBP7lo), ♀1	FNDC5->ITGAV & ITGB1	IGF2->IGF1R; RETN->IGF1R; RETN->ROR1; RETN->CAP1
29	132	Brainstem, glutamatergic neuron (ROM1+), ♀1	Limb muscle, capillary cell (FABP5+ RBP7+), ♀1	FNDC5->ITGAV & ITGB1	RETN->IGF1R; RETN->ROR1; RETN->CAP1
29	133	Brainstem, glutamatergic neuron (ROM1+), ♀1	Limb muscle, lymphatic cell (CCL21+), ♀1	CARTPT & CPE->GPR68; FNDC5->ITGAV & ITGB1; SST & CPE & PCSK1->SSTR4	IGF1->IGF1R
29	134	Brainstem, glutamatergic neuron (ROM1+), ♀1	Limb muscle, lymphatic cell (ACKR4- CCDC80+), ♀1	CARTPT & CPE->GPR68; FNDC5->ITGAV & ITGB1	IGF1->IGF1R; IGF2->IGF1R
29	135	Brainstem, glutamatergic neuron (ROM1+), ♀1	Limb muscle, tendon cell, ♀1	FNDC5->ITGAV & ITGB1; PTHLH & FURIN->PTH1R	IGF2->IGF1R
29	136	Brainstem, glutamatergic neuron (ROM1+), ♀1	Limb muscle, skeletal muscle satellite stem cell, ♀1	CARTPT & CPE->GPR68; FNDC5->ITGAV & ITGB1	NPPC->NPR2
29	140	Brainstem, glutamatergic neuron (ROM1+), ♀1	Limb muscle, fibroadipogenic progenitor cell, ♀1	FNDC5->ITGAV & ITGB1; PTHLH & FURIN->PTH1R	IGF1->IGF1R
29	141	Brainstem, glutamatergic neuron (ROM1+), ♀1	Limb muscle, pericyte, ♀1	FNDC5->ITGAV & ITGB1; PTHLH & FURIN->PTH1R	IGF2->IGF1R
29	142	Brainstem, glutamatergic neuron (ROM1+), ♀1	Limb muscle, adipocyte (UCP1lo), ♀1	FNDC5->ITGAV & ITGB1	ADIPOQ->ADIPOR1; IGF1->IGF1R
29	143	Brainstem, glutamatergic neuron (ROM1+), ♀1	Limb muscle, reticular cell, ♀1	FNDC5->ITGAV & ITGB1; PTHLH & FURIN->PTH1R	IGF2->IGF1R
29	148	Brainstem, glutamatergic neuron (ROM1+), ♀1	Limb muscle, neutrophil, ♀1	FNDC5->ITGAV & ITGB1	RETN->IGF1R; RETN->ROR1; RETN->CAP1
29	150	Brainstem, glutamatergic neuron (ROM1+), ♀1	Limb muscle, macrophage, ♀1	FNDC5->ITGAV & ITGB1; PTHLH & FURIN->PTH1R	RETN->IGF1R; RETN->ROR1; RETN->CAP1
29	151	Brainstem, glutamatergic neuron (ROM1+), ♀1	Diaphragm, capillary cell (FABP5+ RBP7lo), ♀1	FNDC5->ITGAV & ITGB1	RETN->IGF1R; RETN->ROR1; RETN->CAP1
29	152	Brainstem, glutamatergic neuron (ROM1+), ♀1	Bone, sinusoid cell (MAFB+), ♀1♂2	CARTPT & CPE->GPR68	IGF1->IGF1R; IGF2->IGF1R; RETN->IGF1R; RETN->ROR1; RETN->CAP1; UCN->CRHR1
29	153	Brainstem, glutamatergic neuron (ROM1+), ♀1	Bone, osteo-CAR cell, ♂2	FNDC5->ITGAV & ITGB1; PTHLH & FURIN->PTH1R; SST & CPE & PCSK1->SSTR2	IGF1->IGF1R; IGF2->IGF1R; RETN->IGF1R; RETN->ROR1; RETN->CAP1
29	154	Brainstem, glutamatergic neuron (ROM1+), ♀1	Bone, osteoblast, ♀1♂2	FNDC5->ITGAV & ITGB1; PTHLH & FURIN->PTH1R	IGF1->IGF1R; IGF2->IGF1R; BGLAP->GPR158
29	155	Brainstem, glutamatergic neuron (ROM1+), ♀1	Bone, chondrocyte, ♂2	FNDC5->ITGAV & ITGB1; PTHLH & FURIN->PTH1R	INHBA->ACVR1B & ACVR2A; INHBA->ACVR1B & ACVR2B
29	156	Brainstem, glutamatergic neuron (ROM1+), ♀1	Bone, vascular associated smooth muscle cell, ♀1♂2	FNDC5->ITGAV & ITGB1; PTHLH & FURIN->PTH1R	INHBA->ACVR1B & ACVR2A; INHBA->ACVR1B & ACVR2B
29	157	Brainstem, glutamatergic neuron (ROM1+), ♀1	Bone, fibroblast, ♀1♂2	CARTPT & CPE->GPR68; FNDC5->ITGAV & ITGB1; PTHLH & FURIN->PTH1R	IGF1->IGF1R
29	158	Brainstem, glutamatergic neuron (ROM1+), ♀1	Bone, adipo-CAR cell, ♀1	FNDC5->ITGAV & ITGB1; PTHLH & FURIN->PTH1R; POMC & PCSK1 & CPE->MC3R; POMC & PCSK1 & PCSK2 & CPE->MC3R	ADIPOQ->ADIPOR1; IGF1->IGF1R; IGF2->IGF1R; RETN->IGF1R; RETN->ROR1; RETN->CAP1
29	159	Brainstem, glutamatergic neuron (ROM1+), ♀1	Bone, adipocyte (UCP1lo), ♀1♂2	POMC & PCSK1 & CPE->MC5R; POMC & PCSK1 & PCSK2 & CPE->MC5R	ADIPOQ->ADIPOR1; IGF1->IGF1R
29	160	Brainstem, glutamatergic neuron (ROM1+), ♀1	Bone, unknown_Bone_stromal_G1 (NGFR+ TNNT2+), ♂2	FNDC5->ITGAV & ITGB1; SST & CPE & PCSK1->SSTR4	INHBA->ACVR1B & ACVR2A; INHBA->ACVR1B & ACVR2B
29	163	Brainstem, glutamatergic neuron (ROM1+), ♀1	Bone, natural killer cell_T cell (PF), ♀1♂2	FNDC5->ITGAV & ITGB1	RETN->IGF1R; RETN->ROR1; RETN->CAP1
29	167	Brainstem, glutamatergic neuron (ROM1+), ♀1	Bone, megakaryocyte progenitor cell, ♀1♂2	FNDC5->ITGAV & ITGB1; POMC & PCSK1 & CPE->MC5R; POMC & PCSK1 & PCSK2 & CPE->MC5R	RETN->IGF1R; RETN->ROR1; RETN->CAP1
29	173	Brainstem, glutamatergic neuron (ROM1+), ♀1	Bone, granulocyte monocyte progenitor cell, ♀1♂2	CARTPT & CPE->GPR68	RETN->IGF1R; RETN->ROR1; RETN->CAP1
29	177	Brainstem, glutamatergic neuron (ROM1+), ♀1	Bone, macrophage (osteoclast), ♀1♂2	FNDC5->ITGAV & ITGB1	RETN->IGF1R; RETN->ROR1; RETN->CAP1
29	178	Brainstem, glutamatergic neuron (ROM1+), ♀1	Bone, conventional dendritic cell, ♀1♂2	PTHLH & FURIN->PTH1R	RETN->IGF1R; RETN->ROR1; RETN->CAP1
29	181	Brainstem, glutamatergic neuron (ROM1+), ♀1	Bone, non-myelinating Schwann cell, ♂2	FNDC5->ITGAV & ITGB1	IGF2->IGF1R
29	182	Brainstem, glutamatergic neuron (ROM1+), ♀1	Bone marrow, sinusoid cell (MAFB+), ♀1&2♂2	FNDC5->ITGAV & ITGB1; SST & CPE & PCSK1->SSTR1	IGF1->IGF1R; IGF2->IGF1R; RETN->IGF1R; RETN->ROR1; RETN->CAP1
29	183	Brainstem, glutamatergic neuron (ROM1+), ♀1	Bone marrow, osteo-CAR cell, ♀2♂2	FNDC5->ITGAV & ITGB1; PTHLH & FURIN->PTH1R; SST & CPE & PCSK1->SSTR2	IGF1->IGF1R; IGF2->IGF1R; RETN->IGF1R; RETN->ROR1; RETN->CAP1
29	193	Brainstem, glutamatergic neuron (ROM1+), ♀1	Bone marrow, megakaryocyte progenitor cell, ♀1&2♂2	FNDC5->ITGAV & ITGB1; POMC & PCSK1 & CPE->MC5R; POMC & PCSK1 & PCSK2 & CPE->MC5R	RETN->IGF1R; RETN->ROR1; RETN->CAP1
29	194	Brainstem, glutamatergic neuron (ROM1+), ♀1	Bone marrow, erythroid progenitor cell, ♀1&2♂2	FNDC5->ITGAV & ITGB1	RETN->IGF1R; RETN->ROR1; RETN->CAP1
29	203	Brainstem, glutamatergic neuron (ROM1+), ♀1	Bone marrow, conventional dendritic cell, ♀1&2♂2	CARTPT & CPE->GPR68	RETN->IGF1R; RETN->ROR1; RETN->CAP1
29	205	Brainstem, glutamatergic neuron (ROM1+), ♀1	Bone marrow, dendritic cell (FLT3+ IGSF6+), ♀1&2	CARTPT & CPE->GPR68	RETN->IGF1R; RETN->ROR1; RETN->CAP1
29	212	Brainstem, glutamatergic neuron (ROM1+), ♀1	Blood, megakaryocyte progenitor cell, ♂1	FNDC5->ITGAV & ITGB1	RETN->IGF1R; RETN->ROR1; RETN->CAP1
29	218	Brainstem, glutamatergic neuron (ROM1+), ♀1	Blood, monocyte, ♀1&2♂1&2	FNDC5->ITGAV & ITGB1	RETN->IGF1R; RETN->ROR1; RETN->CAP1
29	220	Brainstem, glutamatergic neuron (ROM1+), ♀1	Blood, macrophage_monocyte, ♀1&2♂1	FNDC5->ITGAV & ITGB1; PTHLH & FURIN->PTH1R	RETN->IGF1R; RETN->ROR1; RETN->CAP1
29	237	Brainstem, glutamatergic neuron (ROM1+), ♀1	Spleen, monocyte, ♀1&2♂2	FNDC5->ITGAV & ITGB1	RETN->IGF1R; RETN->ROR1; RETN->CAP1
29	239	Brainstem, glutamatergic neuron (ROM1+), ♀1	Spleen, macrophage, ♀1&2♂2	FNDC5->ITGAV & ITGB1	IGF1->IGF1R; RETN->IGF1R; RETN->ROR1; RETN->CAP1
29	250	Brainstem, glutamatergic neuron (ROM1+), ♀1	Heart, pericyte, ♀1	FNDC5->ITGAV & ITGB1; PTHLH & FURIN->PTH1R	IGF2->IGF1R
29	251	Brainstem, glutamatergic neuron (ROM1+), ♀1	Aorta, endothelial cell (FABP5+ RBP7+), ♀1	FNDC5->ITGAV & ITGB1	IGF2->IGF1R; RETN->IGF1R; RETN->ROR1; RETN->CAP1
29	253	Brainstem, glutamatergic neuron (ROM1+), ♀1	Aorta, adipocyte (UCP1lo), ♀1	POMC & PCSK1 & CPE->MC5R; POMC & PCSK1 & PCSK2 & CPE->MC5R	ADIPOQ->ADIPOR1; IGF1->IGF1R
29	257	Brainstem, glutamatergic neuron (ROM1+), ♀1	Lung, alveolar epithelial cell type 1, ♀1&2♂1&2	FNDC5->ITGAV & ITGB1	NPPB->NPR1
29	259	Brainstem, glutamatergic neuron (ROM1+), ♀1	Lung, uterine metastasis cell, ♀1	FNDC5->ITGAV & ITGB1	INHBB->ACVR1B & ACVR2A; INHBB->ACVR1B & ACVR2B; RETN->IGF1R; RETN->ROR1; RETN->CAP1
29	261	Brainstem, glutamatergic neuron (ROM1+), ♀1	Lung, vein cell, ♀1&2♂1&2	FNDC5->ITGAV & ITGB1; SST & CPE & PCSK1->SSTR1	RETN->IGF1R; RETN->ROR1; RETN->CAP1
29	262	Brainstem, glutamatergic neuron (ROM1+), ♀1	Lung, capillary cell (FABP5- RBP7-), ♀1&2♂2	FNDC5->ITGAV & ITGB1; SST & CPE & PCSK1->SSTR4	RETN->IGF1R; RETN->ROR1; RETN->CAP1
29	265	Brainstem, glutamatergic neuron (ROM1+), ♀1	Lung, lymphatic cell (CCL21+), ♀1&2♂1&2	CARTPT & CPE->GPR68; FNDC5->ITGAV & ITGB1	IGF1->IGF1R
29	266	Brainstem, glutamatergic neuron (ROM1+), ♀1	Lung, fibroblast, ♀1♂1	FNDC5->ITGAV & ITGB1; PTHLH & FURIN->PTH1R	IGF1->IGF1R; IGF2->IGF1R
29	267	Brainstem, glutamatergic neuron (ROM1+), ♀1	Lung, adventitial fibroblast, ♀1&2♂2	FNDC5->ITGAV & ITGB1; PTHLH & FURIN->PTH1R	IGF1->IGF1R
29	268	Brainstem, glutamatergic neuron (ROM1+), ♀1	Lung, alveolar fibroblast, ♀1&2♂1&2	FNDC5->ITGAV & ITGB1; PTHLH & FURIN->PTH1R	NPPC->NPR2
29	271	Brainstem, glutamatergic neuron (ROM1+), ♀1	Lung, pericyte, ♀1&2♂1&2	FNDC5->ITGAV & ITGB1; PTHLH & FURIN->PTH1R	IGF2->IGF1R
29	272	Brainstem, glutamatergic neuron (ROM1+), ♀1	Lung, mesothelial cell, ♀1&2♂1	FNDC5->ITGAV & ITGB1	INHBA->ACVR1B & ACVR2A; INHBA->ACVR1B & ACVR2B; NPPB->NPR1
29	285	Brainstem, glutamatergic neuron (ROM1+), ♀1	Lung, T cell (PF), ♀1&2♂1&2	CARTPT & CPE->GPR68	RETN->IGF1R; RETN->ROR1; RETN->CAP1
29	292	Brainstem, glutamatergic neuron (ROM1+), ♀1	Lung, monocyte, ♀1&2♂1&2	FNDC5->ITGAV & ITGB1	RETN->IGF1R; RETN->ROR1; RETN->CAP1
29	293	Brainstem, glutamatergic neuron (ROM1+), ♀1	Lung, monocyte (PF), ♀1♂1&2	FNDC5->ITGAV & ITGB1	RETN->IGF1R; RETN->ROR1; RETN->CAP1
29	294	Brainstem, glutamatergic neuron (ROM1+), ♀1	Lung, alveolar macrophage, ♀1&2♂1&2	FNDC5->ITGAV & ITGB1; PTHLH & FURIN->PTH1R	IGF1->IGF1R; RETN->IGF1R; RETN->ROR1; RETN->CAP1
29	295	Brainstem, glutamatergic neuron (ROM1+), ♀1	Lung, alveolar macrophage (PF), ♀1&2♂1&2	FNDC5->ITGAV & ITGB1; PTHLH & FURIN->PTH1R	IGF1->IGF1R; RETN->IGF1R; RETN->ROR1; RETN->CAP1
29	296	Brainstem, glutamatergic neuron (ROM1+), ♀1	Lung, alveolar macrophage (CXCL10+), ♀1♂2	FNDC5->ITGAV & ITGB1; PTHLH & FURIN->PTH1R	IGF1->IGF1R; RETN->IGF1R; RETN->ROR1; RETN->CAP1
29	297	Brainstem, glutamatergic neuron (ROM1+), ♀1	Lung, alveolar macrophage (LPL+), ♀1♂2	FNDC5->ITGAV & ITGB1; PTHLH & FURIN->PTH1R	IGF1->IGF1R; RETN->IGF1R; RETN->ROR1; RETN->CAP1
29	298	Brainstem, glutamatergic neuron (ROM1+), ♀1	Lung, interstitial macrophage, ♀1&2♂1&2	FNDC5->ITGAV & ITGB1	RETN->IGF1R; RETN->ROR1; RETN->CAP1
29	299	Brainstem, glutamatergic neuron (ROM1+), ♀1	Lung, interstitial macrophage (ABCA8+), ♀1&2♂1&2	FNDC5->ITGAV & ITGB1; PTHLH & FURIN->PTH1R	RETN->IGF1R; RETN->ROR1; RETN->CAP1
29	300	Brainstem, glutamatergic neuron (ROM1+), ♀1	Lung, interstitial macrophage (CXCL10+), ♀1♂2	FNDC5->ITGAV & ITGB1	RETN->IGF1R; RETN->ROR1; RETN->CAP1
29	304	Brainstem, glutamatergic neuron (ROM1+), ♀1	Lung, dendritic cell (FLT3+ IGSF6+), ♂1&2	FNDC5->ITGAV & ITGB1; PTHLH & FURIN->PTH1R	RETN->IGF1R; RETN->ROR1; RETN->CAP1
29	308	Brainstem, glutamatergic neuron (ROM1+), ♀1	Trachea, fibroblast, ♀1♂2	FNDC5->ITGAV & ITGB1; PTHLH & FURIN->PTH1R	INHBA->ACVR1B & ACVR2A; INHBA->ACVR1B & ACVR2B; IGF1->IGF1R
29	319	Brainstem, glutamatergic neuron (ROM1+), ♀1	Tongue, vein cell, ♂2	CARTPT & CPE->GPR68	RETN->IGF1R; RETN->ROR1; RETN->CAP1
29	320	Brainstem, glutamatergic neuron (ROM1+), ♀1	Tongue, capillary cell (FABP5+ RBP7lo), ♂2	FNDC5->ITGAV & ITGB1; SST & CPE & PCSK1->SSTR1	IGF2->IGF1R; RETN->IGF1R; RETN->ROR1; RETN->CAP1
29	321	Brainstem, glutamatergic neuron (ROM1+), ♀1	Tongue, lymphatic cell (CCL21+), ♂2	CARTPT & CPE->GPR68; FNDC5->ITGAV & ITGB1	IGF1->IGF1R
29	322	Brainstem, glutamatergic neuron (ROM1+), ♀1	Tongue, tendon cell, ♂2	CARTPT & CPE->GPR68; FNDC5->ITGAV & ITGB1; PTHLH & FURIN->PTH1R	INHBA->ACVR1B & ACVR2A; INHBA->ACVR1B & ACVR2B; IGF1->IGF1R
29	323	Brainstem, glutamatergic neuron (ROM1+), ♀1	Tongue, skeletal muscle satellite stem cell, ♂2	FNDC5->ITGAV & ITGB1	IGF2->IGF1R
29	325	Brainstem, glutamatergic neuron (ROM1+), ♀1	Tongue, fibroblast, ♂2	FNDC5->ITGAV & ITGB1	INHBA->ACVR1B & ACVR2A; INHBA->ACVR1B & ACVR2B; IGF1->IGF1R
29	326	Brainstem, glutamatergic neuron (ROM1+), ♀1	Tongue, fibroblast (WIF1+), ♀1♂2	FNDC5->ITGAV & ITGB1; PTHLH & FURIN->PTH1R	INHBA->ACVR1B & ACVR2A; INHBA->ACVR1B & ACVR2B; IGF1->IGF1R; IGF2->IGF1R
29	327	Brainstem, glutamatergic neuron (ROM1+), ♀1	Tongue, pericyte, ♂2	PTHLH & FURIN->PTH1R; SST & CPE & PCSK1->SSTR2	IGF2->IGF1R; RETN->IGF1R; RETN->ROR1; RETN->CAP1
29	328	Brainstem, glutamatergic neuron (ROM1+), ♀1	Tongue, unknown_Tongue_stromal_G2 (NGFR+ TNNT2+), ♂2	FNDC5->ITGAV & ITGB1	INHBA->ACVR1B & ACVR2A; INHBA->ACVR1B & ACVR2B; NPPC->NPR2
29	329	Brainstem, glutamatergic neuron (ROM1+), ♀1	Tongue, unknown_Tongue_stromal_G1 (COL15A1+ PTGDS+), ♂2	FNDC5->ITGAV & ITGB1	INHBA->ACVR1B & ACVR2A; INHBA->ACVR1B & ACVR2B; IGF1->IGF1R; IGF2->IGF1R
29	331	Brainstem, glutamatergic neuron (ROM1+), ♀1	Tongue, macrophage, ♀1♂2	FNDC5->ITGAV & ITGB1	IGF1->IGF1R
29	332	Brainstem, glutamatergic neuron (ROM1+), ♀1	Tongue, macrophage (CTSD+), ♂2	PTHLH & FURIN->PTH1R	IGF1->IGF1R
29	342	Brainstem, glutamatergic neuron (ROM1+), ♀1	Small intestine, enteroendocrine cell, ♀1♂2	FNDC5->ITGAV & ITGB1; SST & CPE & PCSK1->SSTR1	CCK & CPE->CCKBR
29	346	Brainstem, glutamatergic neuron (ROM1+), ♀1	Small intestine, lymphatic cell (CCL21+), ♀1♂2	CARTPT & CPE->GPR68; FNDC5->ITGAV & ITGB1	IGF1->IGF1R
29	348	Brainstem, glutamatergic neuron (ROM1+), ♀1	Small intestine, fibroblast, ♀1♂2	FNDC5->ITGAV & ITGB1; PTHLH & FURIN->PTH1R	IGF1->IGF1R
29	351	Brainstem, glutamatergic neuron (ROM1+), ♀1	Small intestine, fibroblast (KCNN3+), ♀1♂2	FNDC5->ITGAV & ITGB1	IGF1->IGF1R; IGF2->IGF1R; NPPC->NPR2
29	352	Brainstem, glutamatergic neuron (ROM1+), ♀1	Small intestine, mesothelial cell, ♀1♂2	FNDC5->ITGAV & ITGB1	IGF2->IGF1R
29	360	Brainstem, glutamatergic neuron (ROM1+), ♀1	Colon, mesothelial cell, ♀1♂2	FNDC5->ITGAV & ITGB1	IGF2->IGF1R
29	362	Brainstem, glutamatergic neuron (ROM1+), ♀1	Liver, hepatocyte (APOB+), ♀1&2♂2	FNDC5->ITGAV & ITGB1	IGF1->IGF1R; IGF2->IGF1R
29	365	Brainstem, glutamatergic neuron (ROM1+), ♀1	Liver, hepatic sinusoid cell, ♀1&2♂2	FNDC5->ITGAV & ITGB1	IGF2->IGF1R
29	366	Brainstem, glutamatergic neuron (ROM1+), ♀1	Liver, mesothelial cell, ♀1&2♂2	FNDC5->ITGAV & ITGB1; POMC & PCSK1 & CPE->MC1R; POMC & PCSK1 & PCSK2 & CPE->MC1R	IGF2->IGF1R
29	376	Brainstem, glutamatergic neuron (ROM1+), ♀1	Liver, monocyte, ♀1&2♂2	FNDC5->ITGAV & ITGB1	RETN->IGF1R; RETN->ROR1; RETN->CAP1
29	377	Brainstem, glutamatergic neuron (ROM1+), ♀1	Liver, macrophage (Kupffer cell), ♀1&2♂2	FNDC5->ITGAV & ITGB1; PTHLH & FURIN->PTH1R	RETN->IGF1R; RETN->ROR1; RETN->CAP1
29	378	Brainstem, glutamatergic neuron (ROM1+), ♀1	Liver, macrophage (Kupffer cell PF), ♀1&2♂2	FNDC5->ITGAV & ITGB1; PTHLH & FURIN->PTH1R	RETN->IGF1R; RETN->ROR1; RETN->CAP1
29	379	Brainstem, glutamatergic neuron (ROM1+), ♀1	Liver, macrophage (Kupffer cell CD5L+ MARCO+), ♀1&2♂2	FNDC5->ITGAV & ITGB1; PTHLH & FURIN->PTH1R	RETN->IGF1R; RETN->ROR1; RETN->CAP1
29	380	Brainstem, glutamatergic neuron (ROM1+), ♀1	Liver, macrophage (Kupffer cell CD5L- MARCO+), ♀1&2♂2	FNDC5->ITGAV & ITGB1; PTHLH & FURIN->PTH1R	RETN->IGF1R; RETN->ROR1; RETN->CAP1
29	385	Brainstem, glutamatergic neuron (ROM1+), ♀1	Liver, dendritic cell (FLT3+ IGSF6+), ♀1&2♂2	PTHLH & FURIN->PTH1R	RETN->IGF1R; RETN->ROR1; RETN->CAP1
29	393	Brainstem, glutamatergic neuron (ROM1+), ♀1	Pancreas, alpha cell, ♀1♂2	FNDC5->ITGAV & ITGB1; SST & CPE & PCSK1->SSTR2; SST & CPE & PCSK1->SSTR3	IGF2->IGF1R
29	394	Brainstem, glutamatergic neuron (ROM1+), ♀1	Pancreas, beta cell, ♀1♂2	FNDC5->ITGAV & ITGB1; SST & CPE & PCSK1->SSTR3	IGF2->IGF1R
29	395	Brainstem, glutamatergic neuron (ROM1+), ♀1	Pancreas, alpha cell_beta cell, ♀1♂2	FNDC5->ITGAV & ITGB1; SST & CPE & PCSK1->SSTR2; SST & CPE & PCSK1->SSTR3	IGF2->IGF1R
29	396	Brainstem, glutamatergic neuron (ROM1+), ♀1	Pancreas, delta cell, ♀1♂2	CARTPT & CPE->GPR68; FNDC5->ITGAV & ITGB1; SST & CPE & PCSK1->SSTR1; SST & CPE & PCSK1->SSTR3	GAST & PCSK1->CCKBR; IGF2->IGF1R
29	397	Brainstem, glutamatergic neuron (ROM1+), ♀1	Pancreas, artery cell, ♀1	CARTPT & CPE->GPR68; FNDC5->ITGAV & ITGB1; PTHLH & FURIN->PTH1R	IGF2->IGF1R; RETN->IGF1R; RETN->ROR1; RETN->CAP1; UCN->CRHR1
29	398	Brainstem, glutamatergic neuron (ROM1+), ♀1	Pancreas, vein cell, ♀1♂2	CARTPT & CPE->GPR68; FNDC5->ITGAV & ITGB1	RETN->IGF1R; RETN->ROR1; RETN->CAP1
29	399	Brainstem, glutamatergic neuron (ROM1+), ♀1	Pancreas, capillary cell (FABP5+ RBP7-), ♀1♂2	CARTPT & CPE->GPR68; FNDC5->ITGAV & ITGB1	RETN->IGF1R; RETN->ROR1; RETN->CAP1
29	400	Brainstem, glutamatergic neuron (ROM1+), ♀1	Pancreas, capillary cell (FABP5+ RBP7+), ♀1♂2	FNDC5->ITGAV & ITGB1	RETN->IGF1R; RETN->ROR1; RETN->CAP1
29	401	Brainstem, glutamatergic neuron (ROM1+), ♀1	Pancreas, lymphatic cell (CCL21+), ♀1♂2	CARTPT & CPE->GPR68; FNDC5->ITGAV & ITGB1	IGF1->IGF1R
29	402	Brainstem, glutamatergic neuron (ROM1+), ♀1	Pancreas, lymphatic cell (ACKR4+ CCDC80+), ♂2	FNDC5->ITGAV & ITGB1; SST & CPE & PCSK1->SSTR1	IGF1->IGF1R
29	403	Brainstem, glutamatergic neuron (ROM1+), ♀1	Pancreas, vascular associated smooth muscle cell, ♀1♂2	FNDC5->ITGAV & ITGB1; PTHLH & FURIN->PTH1R	INHBA->ACVR1B & ACVR2A; INHBA->ACVR1B & ACVR2B
29	404	Brainstem, glutamatergic neuron (ROM1+), ♀1	Pancreas, fibroblast (PI16+), ♀1♂2	FNDC5->ITGAV & ITGB1; PTHLH & FURIN->PTH1R	IGF1->IGF1R
29	405	Brainstem, glutamatergic neuron (ROM1+), ♀1	Pancreas, fibroblast (PTN+), ♀1♂2	FNDC5->ITGAV & ITGB1; PTHLH & FURIN->PTH1R	IGF1->IGF1R
29	406	Brainstem, glutamatergic neuron (ROM1+), ♀1	Pancreas, pericyte, ♀1♂2	FNDC5->ITGAV & ITGB1; PTHLH & FURIN->PTH1R	IGF2->IGF1R
29	407	Brainstem, glutamatergic neuron (ROM1+), ♀1	Pancreas, adipocyte (UCP1hi), ♀1	FNDC5->ITGAV & ITGB1; POMC & PCSK1 & CPE->MC5R; POMC & PCSK1 & PCSK2 & CPE->MC5R	ADIPOQ->ADIPOR1; IGF1->IGF1R
29	408	Brainstem, glutamatergic neuron (ROM1+), ♀1	Pancreas, adipocyte (UCP1lo), ♀1♂2	FNDC5->ITGAV & ITGB1; POMC & PCSK1 & CPE->MC5R; POMC & PCSK1 & PCSK2 & CPE->MC5R	ADIPOQ->ADIPOR1; IGF1->IGF1R
29	410	Brainstem, glutamatergic neuron (ROM1+), ♀1	Pancreas, mesothelial cell (CXCL10- PRG4+), ♀1♂2	FNDC5->ITGAV & ITGB1	IGF2->IGF1R
29	411	Brainstem, glutamatergic neuron (ROM1+), ♀1	Pancreas, mesothelial cell (SBSN+), ♀1	FNDC5->ITGAV & ITGB1	IGF2->IGF1R
29	412	Brainstem, glutamatergic neuron (ROM1+), ♀1	Pancreas, reticular cell, ♂2	FNDC5->ITGAV & ITGB1; PTHLH & FURIN->PTH1R; SST & CPE & PCSK1->SSTR4	IGF1->IGF1R
29	424	Brainstem, glutamatergic neuron (ROM1+), ♀1	Pancreas, macrophage, ♀1♂2	FNDC5->ITGAV & ITGB1; PTHLH & FURIN->PTH1R	RETN->IGF1R; RETN->ROR1; RETN->CAP1
29	425	Brainstem, glutamatergic neuron (ROM1+), ♀1	Pancreas, macrophage (MRC1+), ♀1♂2	FNDC5->ITGAV & ITGB1; PTHLH & FURIN->PTH1R	IGF1->IGF1R
29	426	Brainstem, glutamatergic neuron (ROM1+), ♀1	Pancreas, macrophage (ENPP2+), ♂2	CARTPT & CPE->GPR68; FNDC5->ITGAV & ITGB1; PTHLH & FURIN->PTH1R; POMC & PCSK1 & PCSK2 & CPE->OPRD1	RETN->IGF1R; RETN->ROR1; RETN->CAP1
29	432	Brainstem, glutamatergic neuron (ROM1+), ♀1	Kidney, podocyte, ♀1&2♂2	FNDC5->ITGAV & ITGB1; PTHLH & FURIN->PTH1R	IGF2->IGF1R
29	448	Brainstem, glutamatergic neuron (ROM1+), ♀1	Kidney, vasa recta descending limb cell (SLC14A1+), ♀2♂2	CARTPT & CPE->GPR68; FNDC5->ITGAV & ITGB1	IGF2->IGF1R; RETN->IGF1R; RETN->ROR1; RETN->CAP1
29	449	Brainstem, glutamatergic neuron (ROM1+), ♀1	Kidney, vasa recta descending limb cell (MGP+), ♀1&2♂2	CARTPT & CPE->GPR68; FNDC5->ITGAV & ITGB1	IGF2->IGF1R; RETN->IGF1R; RETN->ROR1; RETN->CAP1
29	450	Brainstem, glutamatergic neuron (ROM1+), ♀1	Kidney, vasa recta ascending limb cell (IGFBP5+), ♀1&2♂2	FNDC5->ITGAV & ITGB1	IGF2->IGF1R
29	451	Brainstem, glutamatergic neuron (ROM1+), ♀1	Kidney, vasa recta ascending limb cell (IGF1+), ♀1&2♂2	FNDC5->ITGAV & ITGB1	IGF1->IGF1R; IGF2->IGF1R
29	453	Brainstem, glutamatergic neuron (ROM1+), ♀1	Kidney, capillary cell (FABP5+ RBP7+), ♀1&2♂2	FNDC5->ITGAV & ITGB1	RETN->IGF1R; RETN->ROR1; RETN->CAP1
29	454	Brainstem, glutamatergic neuron (ROM1+), ♀1	Kidney, glomerular endothelial cell, ♀1&2♂2	FNDC5->ITGAV & ITGB1	IGF2->IGF1R
29	455	Brainstem, glutamatergic neuron (ROM1+), ♀1	Kidney, lymphatic cell (CCL21+), ♀1&2♂2	CARTPT & CPE->GPR68; FNDC5->ITGAV & ITGB1; SST & CPE & PCSK1->SSTR2	IGF1->IGF1R; IGF2->IGF1R
29	456	Brainstem, glutamatergic neuron (ROM1+), ♀1	Kidney, lymphatic cell (ACKR4- CCDC80+), ♀1&2	CARTPT & CPE->GPR68; FNDC5->ITGAV & ITGB1	IGF1->IGF1R
29	458	Brainstem, glutamatergic neuron (ROM1+), ♀1	Kidney, fibroblast, ♀1&2♂2	FNDC5->ITGAV & ITGB1; PTHLH & FURIN->PTH1R	IGF1->IGF1R
29	461	Brainstem, glutamatergic neuron (ROM1+), ♀1	Kidney, myofibroblast, ♀1&2♂2	FNDC5->ITGAV & ITGB1; PTHLH & FURIN->PTH1R	IGF1->IGF1R
29	462	Brainstem, glutamatergic neuron (ROM1+), ♀1	Kidney, pericyte, ♀1	FNDC5->ITGAV & ITGB1; PTHLH & FURIN->PTH1R	IGF2->IGF1R
29	463	Brainstem, glutamatergic neuron (ROM1+), ♀1	Kidney, adipocyte (UCP1hi), ♀1	FNDC5->ITGAV & ITGB1; POMC & PCSK1 & CPE->MC5R; POMC & PCSK1 & PCSK2 & CPE->MC5R	ADIPOQ->ADIPOR1; IGF1->IGF1R
29	464	Brainstem, glutamatergic neuron (ROM1+), ♀1	Kidney, adipocyte (UCP1lo), ♀1	FNDC5->ITGAV & ITGB1	ADIPOQ->ADIPOR1; IGF1->IGF1R
29	465	Brainstem, glutamatergic neuron (ROM1+), ♀1	Kidney, mesothelial cell, ♀2	FNDC5->ITGAV & ITGB1	IGF2->IGF1R
29	467	Brainstem, glutamatergic neuron (ROM1+), ♀1	Kidney, unknown_Kidney_stromal_G1 (ST6GAL2+), ♀1&2♂2	FNDC5->ITGAV & ITGB1; PTHLH & FURIN->PTH1R	IGF2->IGF1R
29	479	Brainstem, glutamatergic neuron (ROM1+), ♀1	Kidney, monocyte, ♀1&2♂2	FNDC5->ITGAV & ITGB1	RETN->IGF1R; RETN->ROR1; RETN->CAP1
29	480	Brainstem, glutamatergic neuron (ROM1+), ♀1	Kidney, macrophage, ♀1&2♂2	FNDC5->ITGAV & ITGB1; PTHLH & FURIN->PTH1R	RETN->IGF1R; RETN->ROR1; RETN->CAP1
29	481	Brainstem, glutamatergic neuron (ROM1+), ♀1	Kidney, macrophage (MRC1+), ♀1&2♂2	FNDC5->ITGAV & ITGB1; PTHLH & FURIN->PTH1R	IGF1->IGF1R; RETN->IGF1R; RETN->ROR1; RETN->CAP1
29	482	Brainstem, glutamatergic neuron (ROM1+), ♀1	Kidney, macrophage (MARCO+), ♀1	FNDC5->ITGAV & ITGB1; PTHLH & FURIN->PTH1R	RETN->IGF1R; RETN->ROR1; RETN->CAP1
29	483	Brainstem, glutamatergic neuron (ROM1+), ♀1	Kidney, macrophage (EPCAM+), ♀1&2♂2	FNDC5->ITGAV & ITGB1; PTHLH & FURIN->PTH1R	RETN->IGF1R; RETN->ROR1; RETN->CAP1
29	484	Brainstem, glutamatergic neuron (ROM1+), ♀1	Kidney, macrophage (ABCG1+), ♂2	FNDC5->ITGAV & ITGB1; PTHLH & FURIN->PTH1R	IGF1->IGF1R; RETN->IGF1R; RETN->ROR1; RETN->CAP1
29	487	Brainstem, glutamatergic neuron (ROM1+), ♀1	Kidney, dendritic cell (FLT3+ IGSF6+), ♀1&2♂2	FNDC5->ITGAV & ITGB1	RETN->IGF1R; RETN->ROR1; RETN->CAP1
29	492	Brainstem, glutamatergic neuron (ROM1+), ♀1	Bladder, artery cell, ♀1♂2	CARTPT & CPE->GPR68; FNDC5->ITGAV & ITGB1	IGF2->IGF1R; RETN->IGF1R; RETN->ROR1; RETN->CAP1
29	493	Brainstem, glutamatergic neuron (ROM1+), ♀1	Bladder, vein cell, ♀1♂2	CARTPT & CPE->GPR68; FNDC5->ITGAV & ITGB1; SST & CPE & PCSK1->SSTR1	RETN->IGF1R; RETN->ROR1; RETN->CAP1
29	494	Brainstem, glutamatergic neuron (ROM1+), ♀1	Bladder, capillary cell (FABP5+ RBP7-), ♀1♂2	CARTPT & CPE->GPR68; FNDC5->ITGAV & ITGB1	IGF2->IGF1R; RETN->IGF1R; RETN->ROR1; RETN->CAP1
29	495	Brainstem, glutamatergic neuron (ROM1+), ♀1	Bladder, capillary cell (FABP5+ RBP7lo), ♂2	FNDC5->ITGAV & ITGB1	IGF2->IGF1R; RETN->IGF1R; RETN->ROR1; RETN->CAP1
29	496	Brainstem, glutamatergic neuron (ROM1+), ♀1	Bladder, capillary cell (FABP5+ RBP7+), ♀1	FNDC5->ITGAV & ITGB1; SST & CPE & PCSK1->SSTR1	IGF2->IGF1R; RETN->IGF1R; RETN->ROR1; RETN->CAP1
29	497	Brainstem, glutamatergic neuron (ROM1+), ♀1	Bladder, lymphatic cell (CCL21+), ♀1♂2	CARTPT & CPE->GPR68; FNDC5->ITGAV & ITGB1	IGF1->IGF1R
29	498	Brainstem, glutamatergic neuron (ROM1+), ♀1	Bladder, smooth muscle cell, ♂2	FNDC5->ITGAV & ITGB1; PTHLH & FURIN->PTH1R	IGF1->IGF1R
29	499	Brainstem, glutamatergic neuron (ROM1+), ♀1	Bladder, vascular associated smooth muscle cell, ♀1♂2	FNDC5->ITGAV & ITGB1; PTHLH & FURIN->PTH1R	INHBA->ACVR1B & ACVR2A; INHBA->ACVR1B & ACVR2B
29	500	Brainstem, glutamatergic neuron (ROM1+), ♀1	Bladder, fibroblast, ♀1♂2	CARTPT & CPE->GPR68; FNDC5->ITGAV & ITGB1; PTHLH & FURIN->PTH1R	INHBA->ACVR1B & ACVR2A; INHBA->ACVR1B & ACVR2B; IGF1->IGF1R
29	501	Brainstem, glutamatergic neuron (ROM1+), ♀1	Bladder, fibroblast (PTN+), ♂2	FNDC5->ITGAV & ITGB1; PTHLH & FURIN->PTH1R	IGF1->IGF1R
29	502	Brainstem, glutamatergic neuron (ROM1+), ♀1	Bladder, fibroblast (ENPP2+), ♂2	CARTPT & CPE->GPR68; FNDC5->ITGAV & ITGB1; PTHLH & FURIN->PTH1R; SST & CPE & PCSK1->SSTR1	INHBA->ACVR1B & ACVR2A; INHBA->ACVR1B & ACVR2B
29	503	Brainstem, glutamatergic neuron (ROM1+), ♀1	Bladder, fibroblast (LY6H+), ♂2	FNDC5->ITGAV & ITGB1; PTHLH & FURIN->PTH1R	IGF1->IGF1R
29	504	Brainstem, glutamatergic neuron (ROM1+), ♀1	Bladder, myofibroblast, ♂2	CARTPT & CPE->GPR68; FNDC5->ITGAV & ITGB1; PTHLH & FURIN->PTH1R	INHBA->ACVR1B & ACVR2A; INHBA->ACVR1B & ACVR2B
29	505	Brainstem, glutamatergic neuron (ROM1+), ♀1	Bladder, pericyte, ♀1♂2	FNDC5->ITGAV & ITGB1; PTHLH & FURIN->PTH1R	IGF2->IGF1R
29	506	Brainstem, glutamatergic neuron (ROM1+), ♀1	Bladder, adipocyte (UCP1lo), ♀1	POMC & PCSK1 & CPE->MC5R; POMC & PCSK1 & PCSK2 & CPE->MC5R	ADIPOQ->ADIPOR1; IGF1->IGF1R
29	507	Brainstem, glutamatergic neuron (ROM1+), ♀1	Bladder, mesothelial cell, ♀1♂2	FNDC5->ITGAV & ITGB1	IGF2->IGF1R
29	511	Brainstem, glutamatergic neuron (ROM1+), ♀1	Bladder, neutrophil (IL18BP+), ♀1	POMC & PCSK1 & CPE->MC5R; POMC & PCSK1 & PCSK2 & CPE->MC5R	INHBA->ACVR1B & ACVR2A; INHBA->ACVR1B & ACVR2B; RETN->IGF1R; RETN->ROR1; RETN->CAP1
29	513	Brainstem, glutamatergic neuron (ROM1+), ♀1	Bladder, monocyte, ♀1	FNDC5->ITGAV & ITGB1	INHBA->ACVR1B & ACVR2A; INHBA->ACVR1B & ACVR2B; RETN->IGF1R; RETN->ROR1; RETN->CAP1
29	514	Brainstem, glutamatergic neuron (ROM1+), ♀1	Bladder, macrophage, ♀1♂2	FNDC5->ITGAV & ITGB1; PTHLH & FURIN->PTH1R	IGF1->IGF1R; RETN->IGF1R; RETN->ROR1; RETN->CAP1
29	516	Brainstem, glutamatergic neuron (ROM1+), ♀1	Bladder, mature dendritic cell, ♀1♂2	FNDC5->ITGAV & ITGB1	INHBA->ACVR1B & ACVR2A; INHBA->ACVR1B & ACVR2B
29	518	Brainstem, glutamatergic neuron (ROM1+), ♀1	Bladder, non-myelinating Schwann cell, ♂2	FNDC5->ITGAV & ITGB1	IGF1->IGF1R
29	519	Brainstem, glutamatergic neuron (ROM1+), ♀1	Uterus, non-ciliated epithelial cell of uterus (FXYD4+ MUC16+), ♀2	FNDC5->ITGAV & ITGB1; PTHLH & FURIN->PTH1R	INHBB->ACVR1B & ACVR2A; INHBB->ACVR1B & ACVR2B
29	521	Brainstem, glutamatergic neuron (ROM1+), ♀1	Uterus, non-ciliated epithelial cell of uterus (IGFBP1+), ♀2	FNDC5->ITGAV & ITGB1; PTHLH & FURIN->PTH1R	INHBB->ACVR1B & ACVR2A; INHBB->ACVR1B & ACVR2B
29	522	Brainstem, glutamatergic neuron (ROM1+), ♀1	Uterus, ciliated epithelial cell of uterus, ♀2	PTHLH & FURIN->PTH1R	INHBB->ACVR1B & ACVR2A; INHBB->ACVR1B & ACVR2B
29	526	Brainstem, glutamatergic neuron (ROM1+), ♀1	Uterus, fibroblast, ♀2	FNDC5->ITGAV & ITGB1; PTHLH & FURIN->PTH1R	IGF1->IGF1R; IGF2->IGF1R
29	527	Brainstem, glutamatergic neuron (ROM1+), ♀1	Uterus, myofibroblast, ♀2	FNDC5->ITGAV & ITGB1; PTHLH & FURIN->PTH1R	IGF1->IGF1R; IGF2->IGF1R
29	528	Brainstem, glutamatergic neuron (ROM1+), ♀1	Uterus, pericyte, ♀2	PTHLH & FURIN->PTH1R	IGF2->IGF1R
29	532	Brainstem, glutamatergic neuron (ROM1+), ♀1	Uterus, macrophage (LTC4S+), ♀2	FNDC5->ITGAV & ITGB1; PTHLH & FURIN->PTH1R	RETN->IGF1R; RETN->ROR1; RETN->CAP1
29	533	Brainstem, glutamatergic neuron (ROM1+), ♀1	Uterus, macrophage (MGST1+), ♀2	FNDC5->ITGAV & ITGB1; PTHLH & FURIN->PTH1R	RETN->IGF1R; RETN->ROR1; RETN->CAP1
30	32	Brainstem, astrocyte (LHX2- SLC7A10+), ♀1♂2	Brainstem, oligodendrocyte precursor cell, ♀1♂2	ADM->CALCRL & RAMP2; ADM->CALCRL & RAMP1; FNDC5->ITGAV & ITGB1	FNDC5->ITGAV & ITGB1; NPPC->NPR2
30	35	Brainstem, astrocyte (LHX2- SLC7A10+), ♀1♂2	Brainstem, choroid plexus epithelial cell, ♀1♂2	FNDC5->ITGAV & ITGB1	IGF2->IGF1R; FNDC5->ITGAV & ITGB1
30	36	Brainstem, astrocyte (LHX2- SLC7A10+), ♀1♂2	Hypothalamus Pituitary, capillary cell (FABP5- RBP7-), ♂2	ADM->CALCRL & RAMP2	EDN1 & ECE1->EDNRB; EDN3 & ECE1->EDNRB; RETN->TLR4; RETN->IGF1R; RETN->CAP1
30	46	Brainstem, astrocyte (LHX2- SLC7A10+), ♀1♂2	Hypothalamus Pituitary, monocyte (PF), ♂2	FNDC5->ITGAV & ITGB1	RETN->TLR4; RETN->IGF1R; RETN->CAP1
30	47	Brainstem, astrocyte (LHX2- SLC7A10+), ♀1♂2	Hypothalamus Pituitary, macrophage (microglial cell), ♂2	FNDC5->ITGAV & ITGB1	RETN->TLR4; RETN->IGF1R; RETN->CAP1
30	55	Brainstem, astrocyte (LHX2- SLC7A10+), ♀1♂2	Hypothalamus Pituitary, oligodendrocyte precursor cell, ♂2	ADM->CALCRL & RAMP2; ADM->CALCRL & RAMP1; FNDC5->ITGAV & ITGB1	NPPC->NPR2; RETN->TLR4; RETN->IGF1R; RETN->CAP1
30	60	Brainstem, astrocyte (LHX2- SLC7A10+), ♀1♂2	Skin, interfollicular basal cell, ♀1♂2	FNDC5->ITGAV & ITGB1	ADM->CALCRL & RAMP2; ADM->CALCRL & RAMP1; EDN2 & ECE1->EDNRB
30	65	Brainstem, astrocyte (LHX2- SLC7A10+), ♀1♂2	Skin, interfollicular cell (PF), ♀1♂2	FNDC5->ITGAV & ITGB1	EDN2 & ECE1->EDNRB
30	67	Brainstem, astrocyte (LHX2- SLC7A10+), ♀1♂2	Skin, inner bulge cell, ♀1♂2	FNDC5->ITGAV & ITGB1	EDN1 & ECE1->EDNRB
30	74	Brainstem, astrocyte (LHX2- SLC7A10+), ♀1♂2	Fat, granulosa cell, ♀1	FNDC5->ITGAV & ITGB1	IGF2->IGF1R
30	76	Brainstem, astrocyte (LHX2- SLC7A10+), ♀1♂2	Fat, artery cell, ♀1♂2	ADM->CALCRL & RAMP2; FNDC5->ITGAV & ITGB1	EDN1 & ECE1->EDNRB; IGF2->IGF1R; RETN->TLR4; RETN->IGF1R; RETN->CAP1
30	77	Brainstem, astrocyte (LHX2- SLC7A10+), ♀1♂2	Fat, vein cell, ♀1♂2	ADM->CALCRL & RAMP2; FNDC5->ITGAV & ITGB1	EDN1 & ECE1->EDNRB; RETN->TLR4; RETN->IGF1R; RETN->CAP1
30	78	Brainstem, astrocyte (LHX2- SLC7A10+), ♀1♂2	Fat, capillary cell (FABP5+ RBP7+), ♀1♂2	ADM->CALCRL & RAMP2; FNDC5->ITGAV & ITGB1	ADM->CALCRL & RAMP2; ADM->CALCRL & RAMP1; IGF2->IGF1R; RETN->TLR4; RETN->IGF1R; RETN->CAP1
30	79	Brainstem, astrocyte (LHX2- SLC7A10+), ♀1♂2	Fat, capillary cell (CXCL10+), ♀1	ADM->CALCRL & RAMP2; FNDC5->ITGAV & ITGB1	ADM->CALCRL & RAMP2; ADM->CALCRL & RAMP1; RETN->TLR4; RETN->IGF1R; RETN->CAP1
30	80	Brainstem, astrocyte (LHX2- SLC7A10+), ♀1♂2	Fat, lymphatic cell (CCL21+), ♀1♂2	ADM->CALCRL & RAMP2; FNDC5->ITGAV & ITGB1	ADM->CALCRL & RAMP2; ADM->CALCRL & RAMP1; IGF1->IGF1R
30	81	Brainstem, astrocyte (LHX2- SLC7A10+), ♀1♂2	Fat, lymphatic cell (ACKR4- CCDC80+), ♀1♂2	ADM->CALCRL & RAMP2; FNDC5->ITGAV & ITGB1	IGF1->IGF1R
30	82	Brainstem, astrocyte (LHX2- SLC7A10+), ♀1♂2	Fat, tendon cell, ♀1	AGT->AGTR1; FNDC5->ITGAV & ITGB1	ADM->CALCRL & RAMP2; ADM->CALCRL & RAMP1; IGF1->IGF1R
30	83	Brainstem, astrocyte (LHX2- SLC7A10+), ♀1♂2	Fat, smooth muscle cell, ♀1	FNDC5->ITGAV & ITGB1	ADM->CALCRL & RAMP2; ADM->CALCRL & RAMP1; IGF2->IGF1R
30	84	Brainstem, astrocyte (LHX2- SLC7A10+), ♀1♂2	Fat, vascular associated smooth muscle cell, ♀1♂2	AGT->AGTR1; FNDC5->ITGAV & ITGB1	ADM->CALCRL & RAMP2; ADM->CALCRL & RAMP1
30	85	Brainstem, astrocyte (LHX2- SLC7A10+), ♀1♂2	Fat, fibroblast, ♀1♂2	AGT->AGTR1; FNDC5->ITGAV & ITGB1	ADM->CALCRL & RAMP2; ADM->CALCRL & RAMP1; IGF1->IGF1R
30	86	Brainstem, astrocyte (LHX2- SLC7A10+), ♀1♂2	Fat, fibroblast (ACKR2+), ♀1♂2	ADM->CALCRL & RAMP2; AGT->AGTR1; FNDC5->ITGAV & ITGB1	ADM->CALCRL & RAMP2; ADM->CALCRL & RAMP1; IGF1->IGF1R
30	87	Brainstem, astrocyte (LHX2- SLC7A10+), ♀1♂2	Fat, fibroblast (ITIH5+), ♂2	ADM->CALCRL & RAMP2; AGT->AGTR1; FNDC5->ITGAV & ITGB1	ADM->CALCRL & RAMP2; ADM->CALCRL & RAMP1; IGF1->IGF1R
30	88	Brainstem, astrocyte (LHX2- SLC7A10+), ♀1♂2	Fat, fibroblast (LCN2+), ♀1	FNDC5->ITGAV & ITGB1	ADM->CALCRL & RAMP2; ADM->CALCRL & RAMP1
30	89	Brainstem, astrocyte (LHX2- SLC7A10+), ♀1♂2	Fat, myofibroblast, ♀1	AGT->AGTR1; FNDC5->ITGAV & ITGB1	ADM->CALCRL & RAMP2; ADM->CALCRL & RAMP1; IGF1->IGF1R; IGF2->IGF1R
30	90	Brainstem, astrocyte (LHX2- SLC7A10+), ♀1♂2	Fat, pericyte, ♀1♂2	AGT->AGTR1; FNDC5->ITGAV & ITGB1	ADM->CALCRL & RAMP2; ADM->CALCRL & RAMP1; IGF2->IGF1R
30	91	Brainstem, astrocyte (LHX2- SLC7A10+), ♀1♂2	Fat, adipocyte (UCP1hi), ♀1♂2	ADM->CALCRL & RAMP2; FNDC5->ITGAV & ITGB1	ADIPOQ->ADIPOR1; IGF1->IGF1R
30	92	Brainstem, astrocyte (LHX2- SLC7A10+), ♀1♂2	Fat, adipocyte (UCP1lo), ♀1♂2	ADM->CALCRL & RAMP2; FNDC5->ITGAV & ITGB1	ADIPOQ->ADIPOR1; IGF1->IGF1R
30	93	Brainstem, astrocyte (LHX2- SLC7A10+), ♀1♂2	Fat, mesothelial cell (CXCL10+ PRG4+), ♀1	ADM->CALCRL & RAMP2; FNDC5->ITGAV & ITGB1	ADM->CALCRL & RAMP2; ADM->CALCRL & RAMP1; IGF2->IGF1R
30	94	Brainstem, astrocyte (LHX2- SLC7A10+), ♀1♂2	Fat, mesothelial cell (CXCL10- PRG4+), ♀1♂2	AGT->AGTR1; FNDC5->ITGAV & ITGB1	IGF2->IGF1R
30	95	Brainstem, astrocyte (LHX2- SLC7A10+), ♀1♂2	Fat, mesothelial cell (SBSN+), ♀1♂2	ADM->CALCRL & RAMP2; ADM->CALCRL & RAMP1; FNDC5->ITGAV & ITGB1	IGF1->IGF1R; IGF2->IGF1R
30	96	Brainstem, astrocyte (LHX2- SLC7A10+), ♀1♂2	Fat, reticular cell, ♀1	AGT->AGTR1; FNDC5->ITGAV & ITGB1	ADM->CALCRL & RAMP2; ADM->CALCRL & RAMP1; IGF2->IGF1R
30	112	Brainstem, astrocyte (LHX2- SLC7A10+), ♀1♂2	Fat, monocyte, ♀1	FNDC5->ITGAV & ITGB1	ADM->CALCRL & RAMP2; ADM->CALCRL & RAMP1; CSF3->CSF1R; RETN->TLR4; RETN->IGF1R; RETN->CAP1
30	113	Brainstem, astrocyte (LHX2- SLC7A10+), ♀1♂2	Fat, macrophage, ♀1♂2	FNDC5->ITGAV & ITGB1	RETN->TLR4; RETN->IGF1R; RETN->CAP1
30	114	Brainstem, astrocyte (LHX2- SLC7A10+), ♀1♂2	Fat, macrophage (PF), ♀1♂2	FNDC5->ITGAV & ITGB1	RETN->TLR4; RETN->IGF1R; RETN->CAP1
30	119	Brainstem, astrocyte (LHX2- SLC7A10+), ♀1♂2	Mammary gland, vein cell, ♀2	ADM->CALCRL & RAMP2; FNDC5->ITGAV & ITGB1	CSF3->CSF1R; RETN->TLR4; RETN->IGF1R; RETN->CAP1
30	120	Brainstem, astrocyte (LHX2- SLC7A10+), ♀1♂2	Mammary gland, capillary cell (FABP5+ RBP7lo), ♀2	ADM->CALCRL & RAMP2; FNDC5->ITGAV & ITGB1	ADM->CALCRL & RAMP2; ADM->CALCRL & RAMP1; CSF3->CSF1R; IGF2->IGF1R; RETN->TLR4; RETN->IGF1R; RETN->CAP1
30	121	Brainstem, astrocyte (LHX2- SLC7A10+), ♀1♂2	Mammary gland, lymphatic cell (ACKR4- CCDC80+), ♀2	ADM->CALCRL & RAMP2; FNDC5->ITGAV & ITGB1	ADM->CALCRL & RAMP2; ADM->CALCRL & RAMP1; ADM2->CALCRL & RAMP2; ADM2->CALCRL & RAMP1; IGF1->IGF1R
30	122	Brainstem, astrocyte (LHX2- SLC7A10+), ♀1♂2	Mammary gland, fibroblast, ♀2	ADM->CALCRL & RAMP2; ADM->CALCRL & RAMP1; AGT->AGTR1; FNDC5->ITGAV & ITGB1	ADM->CALCRL & RAMP2; ADM->CALCRL & RAMP1; IGF1->IGF1R
30	130	Brainstem, astrocyte (LHX2- SLC7A10+), ♀1♂2	Limb muscle, vein cell, ♀1	ADM->CALCRL & RAMP2; FNDC5->ITGAV & ITGB1	EDN1 & ECE1->EDNRB; CSF3->CSF1R; RETN->TLR4; RETN->IGF1R; RETN->CAP1
30	131	Brainstem, astrocyte (LHX2- SLC7A10+), ♀1♂2	Limb muscle, capillary cell (FABP5+ RBP7lo), ♀1	ADM->CALCRL & RAMP2; FNDC5->ITGAV & ITGB1	ADM->CALCRL & RAMP2; ADM->CALCRL & RAMP1; EDN1 & ECE1->EDNRB; IGF2->IGF1R; RETN->TLR4; RETN->IGF1R; RETN->CAP1
30	132	Brainstem, astrocyte (LHX2- SLC7A10+), ♀1♂2	Limb muscle, capillary cell (FABP5+ RBP7+), ♀1	ADM->CALCRL & RAMP2; FNDC5->ITGAV & ITGB1	EDN1 & ECE1->EDNRB; RETN->TLR4; RETN->IGF1R; RETN->CAP1
30	133	Brainstem, astrocyte (LHX2- SLC7A10+), ♀1♂2	Limb muscle, lymphatic cell (CCL21+), ♀1	ADM->CALCRL & RAMP2; FNDC5->ITGAV & ITGB1	IGF1->IGF1R
30	134	Brainstem, astrocyte (LHX2- SLC7A10+), ♀1♂2	Limb muscle, lymphatic cell (ACKR4- CCDC80+), ♀1	ADM->CALCRL & RAMP2; ADM->CALCRL & RAMP1; FNDC5->ITGAV & ITGB1	ADM2->CALCRL & RAMP2; ADM2->CALCRL & RAMP1; IGF1->IGF1R; IGF2->IGF1R
30	135	Brainstem, astrocyte (LHX2- SLC7A10+), ♀1♂2	Limb muscle, tendon cell, ♀1	AGT->AGTR1; FNDC5->ITGAV & ITGB1	ADM->CALCRL & RAMP2; ADM->CALCRL & RAMP1; IGF2->IGF1R
30	136	Brainstem, astrocyte (LHX2- SLC7A10+), ♀1♂2	Limb muscle, skeletal muscle satellite stem cell, ♀1	FNDC5->ITGAV & ITGB1	EDN3 & ECE1->EDNRB; NPPC->NPR2
30	140	Brainstem, astrocyte (LHX2- SLC7A10+), ♀1♂2	Limb muscle, fibroadipogenic progenitor cell, ♀1	AGT->AGTR1; FNDC5->ITGAV & ITGB1	ADM->CALCRL & RAMP2; ADM->CALCRL & RAMP1; IGF1->IGF1R
30	141	Brainstem, astrocyte (LHX2- SLC7A10+), ♀1♂2	Limb muscle, pericyte, ♀1	AGT->AGTR1; FNDC5->ITGAV & ITGB1	ADM->CALCRL & RAMP2; ADM->CALCRL & RAMP1; IGF2->IGF1R
30	142	Brainstem, astrocyte (LHX2- SLC7A10+), ♀1♂2	Limb muscle, adipocyte (UCP1lo), ♀1	ADM->CALCRL & RAMP2; FNDC5->ITGAV & ITGB1	ADIPOQ->ADIPOR1; IGF1->IGF1R
30	143	Brainstem, astrocyte (LHX2- SLC7A10+), ♀1♂2	Limb muscle, reticular cell, ♀1	FNDC5->ITGAV & ITGB1	ADM->CALCRL & RAMP2; ADM->CALCRL & RAMP1; ADM2->CALCRL & RAMP2; ADM2->CALCRL & RAMP1; IGF2->IGF1R
30	148	Brainstem, astrocyte (LHX2- SLC7A10+), ♀1♂2	Limb muscle, neutrophil, ♀1	FNDC5->ITGAV & ITGB1	ADM->CALCRL & RAMP2; ADM->CALCRL & RAMP1; RETN->TLR4; RETN->IGF1R; RETN->CAP1
30	150	Brainstem, astrocyte (LHX2- SLC7A10+), ♀1♂2	Limb muscle, macrophage, ♀1	FNDC5->ITGAV & ITGB1	RETN->TLR4; RETN->IGF1R; RETN->CAP1
30	151	Brainstem, astrocyte (LHX2- SLC7A10+), ♀1♂2	Diaphragm, capillary cell (FABP5+ RBP7lo), ♀1	ADM->CALCRL & RAMP2; FNDC5->ITGAV & ITGB1	EDN1 & ECE1->EDNRB; RETN->TLR4; RETN->IGF1R; RETN->CAP1
30	152	Brainstem, astrocyte (LHX2- SLC7A10+), ♀1♂2	Bone, sinusoid cell (MAFB+), ♀1♂2	ADM->CALCRL & RAMP2	ADM->CALCRL & RAMP2; ADM->CALCRL & RAMP1; ADM2->CALCRL & RAMP2; ADM2->CALCRL & RAMP1; IGF1->IGF1R; IGF2->IGF1R; RETN->TLR4; RETN->IGF1R; RETN->CAP1
30	153	Brainstem, astrocyte (LHX2- SLC7A10+), ♀1♂2	Bone, osteo-CAR cell, ♂2	ADM->CALCRL & RAMP2; FNDC5->ITGAV & ITGB1	IGF1->IGF1R; IGF2->IGF1R; RETN->TLR4; RETN->IGF1R; RETN->CAP1
30	154	Brainstem, astrocyte (LHX2- SLC7A10+), ♀1♂2	Bone, osteoblast, ♀1♂2	AGT->AGTR1; FNDC5->ITGAV & ITGB1	IGF1->IGF1R; IGF2->IGF1R
30	157	Brainstem, astrocyte (LHX2- SLC7A10+), ♀1♂2	Bone, fibroblast, ♀1♂2	ADM->CALCRL & RAMP2; AGT->AGTR1; FNDC5->ITGAV & ITGB1	ADM->CALCRL & RAMP2; ADM->CALCRL & RAMP1; IGF1->IGF1R
30	158	Brainstem, astrocyte (LHX2- SLC7A10+), ♀1♂2	Bone, adipo-CAR cell, ♀1	AGT->AGTR1; FNDC5->ITGAV & ITGB1	ADIPOQ->ADIPOR1; IGF1->IGF1R; IGF2->IGF1R; RETN->TLR4; RETN->IGF1R; RETN->CAP1
30	160	Brainstem, astrocyte (LHX2- SLC7A10+), ♀1♂2	Bone, unknown_Bone_stromal_G1 (NGFR+ TNNT2+), ♂2	AGT->AGTR1; FNDC5->ITGAV & ITGB1	FNDC5->ITGAV & ITGB1
30	163	Brainstem, astrocyte (LHX2- SLC7A10+), ♀1♂2	Bone, natural killer cell_T cell (PF), ♀1♂2	FNDC5->ITGAV & ITGB1	RETN->TLR4; RETN->IGF1R; RETN->CAP1
30	167	Brainstem, astrocyte (LHX2- SLC7A10+), ♀1♂2	Bone, megakaryocyte progenitor cell, ♀1♂2	FNDC5->ITGAV & ITGB1	RETN->TLR4; RETN->IGF1R; RETN->CAP1
30	177	Brainstem, astrocyte (LHX2- SLC7A10+), ♀1♂2	Bone, macrophage (osteoclast), ♀1♂2	FNDC5->ITGAV & ITGB1	RETN->TLR4; RETN->IGF1R; RETN->CAP1
30	181	Brainstem, astrocyte (LHX2- SLC7A10+), ♀1♂2	Bone, non-myelinating Schwann cell, ♂2	FNDC5->ITGAV & ITGB1	IGF2->IGF1R
30	182	Brainstem, astrocyte (LHX2- SLC7A10+), ♀1♂2	Bone marrow, sinusoid cell (MAFB+), ♀1&2♂2	ADM->CALCRL & RAMP2; FNDC5->ITGAV & ITGB1	ADM->CALCRL & RAMP2; ADM->CALCRL & RAMP1; IGF1->IGF1R; IGF2->IGF1R; RETN->TLR4; RETN->IGF1R; RETN->CAP1
30	183	Brainstem, astrocyte (LHX2- SLC7A10+), ♀1♂2	Bone marrow, osteo-CAR cell, ♀2♂2	AGT->AGTR1; FNDC5->ITGAV & ITGB1	IGF1->IGF1R; IGF2->IGF1R; RETN->TLR4; RETN->IGF1R; RETN->CAP1
30	193	Brainstem, astrocyte (LHX2- SLC7A10+), ♀1♂2	Bone marrow, megakaryocyte progenitor cell, ♀1&2♂2	FNDC5->ITGAV & ITGB1	RETN->TLR4; RETN->IGF1R; RETN->CAP1
30	194	Brainstem, astrocyte (LHX2- SLC7A10+), ♀1♂2	Bone marrow, erythroid progenitor cell, ♀1&2♂2	FNDC5->ITGAV & ITGB1	RETN->TLR4; RETN->IGF1R; RETN->CAP1
30	212	Brainstem, astrocyte (LHX2- SLC7A10+), ♀1♂2	Blood, megakaryocyte progenitor cell, ♂1	FNDC5->ITGAV & ITGB1	RETN->TLR4; RETN->IGF1R; RETN->CAP1
30	218	Brainstem, astrocyte (LHX2- SLC7A10+), ♀1♂2	Blood, monocyte, ♀1&2♂1&2	FNDC5->ITGAV & ITGB1	RETN->TLR4; RETN->IGF1R; RETN->CAP1
30	220	Brainstem, astrocyte (LHX2- SLC7A10+), ♀1♂2	Blood, macrophage_monocyte, ♀1&2♂1	FNDC5->ITGAV & ITGB1	RETN->TLR4; RETN->IGF1R; RETN->CAP1
30	237	Brainstem, astrocyte (LHX2- SLC7A10+), ♀1♂2	Spleen, monocyte, ♀1&2♂2	FNDC5->ITGAV & ITGB1	RETN->TLR4; RETN->IGF1R; RETN->CAP1
30	239	Brainstem, astrocyte (LHX2- SLC7A10+), ♀1♂2	Spleen, macrophage, ♀1&2♂2	FNDC5->ITGAV & ITGB1	IGF1->IGF1R; RETN->TLR4; RETN->IGF1R; RETN->CAP1
30	250	Brainstem, astrocyte (LHX2- SLC7A10+), ♀1♂2	Heart, pericyte, ♀1	FNDC5->ITGAV & ITGB1	IGF2->IGF1R
30	251	Brainstem, astrocyte (LHX2- SLC7A10+), ♀1♂2	Aorta, endothelial cell (FABP5+ RBP7+), ♀1	ADM->CALCRL & RAMP2; FNDC5->ITGAV & ITGB1	ADM->CALCRL & RAMP2; ADM->CALCRL & RAMP1; EDN1 & ECE1->EDNRB; IGF2->IGF1R; RETN->TLR4; RETN->IGF1R; RETN->CAP1
30	257	Brainstem, astrocyte (LHX2- SLC7A10+), ♀1♂2	Lung, alveolar epithelial cell type 1, ♀1&2♂1&2	FNDC5->ITGAV & ITGB1	EDN1 & ECE1->EDNRB; EDN3 & ECE1->EDNRB
30	259	Brainstem, astrocyte (LHX2- SLC7A10+), ♀1♂2	Lung, uterine metastasis cell, ♀1	FNDC5->ITGAV & ITGB1	ADM->CALCRL & RAMP2; ADM->CALCRL & RAMP1; RETN->TLR4; RETN->IGF1R; RETN->CAP1
30	260	Brainstem, astrocyte (LHX2- SLC7A10+), ♀1♂2	Lung, artery cell, ♂2	ADM->CALCRL & RAMP2; ADM->CALCRL & RAMP1; FNDC5->ITGAV & ITGB1	EDN1 & ECE1->EDNRB
30	261	Brainstem, astrocyte (LHX2- SLC7A10+), ♀1♂2	Lung, vein cell, ♀1&2♂1&2	ADM->CALCRL & RAMP2; ADM->CALCRL & RAMP1; FNDC5->ITGAV & ITGB1	EDN1 & ECE1->EDNRB; RETN->TLR4; RETN->IGF1R; RETN->CAP1
30	262	Brainstem, astrocyte (LHX2- SLC7A10+), ♀1♂2	Lung, capillary cell (FABP5- RBP7-), ♀1&2♂2	ADM->CALCRL & RAMP2; ADM->CALCRL & RAMP1; FNDC5->ITGAV & ITGB1	EDN1 & ECE1->EDNRB; RETN->TLR4; RETN->IGF1R; RETN->CAP1
30	263	Brainstem, astrocyte (LHX2- SLC7A10+), ♀1♂2	Lung, capillary cell (CXCL10+), ♀1♂2	ADM->CALCRL & RAMP2; ADM->CALCRL & RAMP1	EDN1 & ECE1->EDNRB; RETN->TLR4; RETN->IGF1R; RETN->CAP1
30	265	Brainstem, astrocyte (LHX2- SLC7A10+), ♀1♂2	Lung, lymphatic cell (CCL21+), ♀1&2♂1&2	ADM->CALCRL & RAMP2; ADM->CALCRL & RAMP1; FNDC5->ITGAV & ITGB1	IGF1->IGF1R
30	266	Brainstem, astrocyte (LHX2- SLC7A10+), ♀1♂2	Lung, fibroblast, ♀1♂1	ADM->CALCRL & RAMP2; ADM->CALCRL & RAMP1; FNDC5->ITGAV & ITGB1	ADM->CALCRL & RAMP2; ADM->CALCRL & RAMP1; IGF1->IGF1R; IGF2->IGF1R
30	267	Brainstem, astrocyte (LHX2- SLC7A10+), ♀1♂2	Lung, adventitial fibroblast, ♀1&2♂2	ADM->CALCRL & RAMP2; ADM->CALCRL & RAMP1; FNDC5->ITGAV & ITGB1	ADM->CALCRL & RAMP2; ADM->CALCRL & RAMP1; IGF1->IGF1R
30	268	Brainstem, astrocyte (LHX2- SLC7A10+), ♀1♂2	Lung, alveolar fibroblast, ♀1&2♂1&2	ADM->CALCRL & RAMP2; ADM->CALCRL & RAMP1; AGT->AGTR1; FNDC5->ITGAV & ITGB1	ADM->CALCRL & RAMP2; ADM->CALCRL & RAMP1; NPPC->NPR2
30	269	Brainstem, astrocyte (LHX2- SLC7A10+), ♀1♂2	Lung, fibroblast (NNAT+), ♂2	ADM->CALCRL & RAMP2; ADM->CALCRL & RAMP1; FNDC5->ITGAV & ITGB1	ADM->CALCRL & RAMP2; ADM->CALCRL & RAMP1
30	270	Brainstem, astrocyte (LHX2- SLC7A10+), ♀1♂2	Lung, fibromyocyte, ♀2♂1&2	ADM->CALCRL & RAMP2; ADM->CALCRL & RAMP1; AGT->AGTR1; FNDC5->ITGAV & ITGB1	ADM->CALCRL & RAMP2; ADM->CALCRL & RAMP1
30	271	Brainstem, astrocyte (LHX2- SLC7A10+), ♀1♂2	Lung, pericyte, ♀1&2♂1&2	ADM->CALCRL & RAMP2; ADM->CALCRL & RAMP1; AGT->AGTR1; FNDC5->ITGAV & ITGB1	IGF2->IGF1R
30	272	Brainstem, astrocyte (LHX2- SLC7A10+), ♀1♂2	Lung, mesothelial cell, ♀1&2♂1	ADM->CALCRL & RAMP2; FNDC5->ITGAV & ITGB1	EDN2 & ECE1->EDNRB
30	275	Brainstem, astrocyte (LHX2- SLC7A10+), ♀1♂2	Lung, innate lymphoid cell, ♂2	ADM->CALCRL & RAMP2; ADM->CALCRL & RAMP1	RETN->TLR4; RETN->IGF1R; RETN->CAP1
30	276	Brainstem, astrocyte (LHX2- SLC7A10+), ♀1♂2	Lung, natural killer cell (PF), ♀1&2♂1&2	ADM->CALCRL & RAMP2; ADM->CALCRL & RAMP1	RETN->TLR4; RETN->IGF1R; RETN->CAP1
30	278	Brainstem, astrocyte (LHX2- SLC7A10+), ♀1♂2	Lung, natural killer cell (KLRD1+), ♀2♂1&2	ADM->CALCRL & RAMP2; ADM->CALCRL & RAMP1	RETN->TLR4; RETN->IGF1R; RETN->CAP1
30	284	Brainstem, astrocyte (LHX2- SLC7A10+), ♀1♂2	Lung, T cell (CD4+ CD8+ CCL5+), ♂2	ADM->CALCRL & RAMP2; ADM->CALCRL & RAMP1	RETN->TLR4; RETN->IGF1R; RETN->CAP1
30	285	Brainstem, astrocyte (LHX2- SLC7A10+), ♀1♂2	Lung, T cell (PF), ♀1&2♂1&2	ADM->CALCRL & RAMP2; ADM->CALCRL & RAMP1	RETN->TLR4; RETN->IGF1R; RETN->CAP1
30	292	Brainstem, astrocyte (LHX2- SLC7A10+), ♀1♂2	Lung, monocyte, ♀1&2♂1&2	FNDC5->ITGAV & ITGB1	RETN->TLR4; RETN->IGF1R; RETN->CAP1
30	293	Brainstem, astrocyte (LHX2- SLC7A10+), ♀1♂2	Lung, monocyte (PF), ♀1♂1&2	FNDC5->ITGAV & ITGB1	RETN->TLR4; RETN->IGF1R; RETN->CAP1
30	294	Brainstem, astrocyte (LHX2- SLC7A10+), ♀1♂2	Lung, alveolar macrophage, ♀1&2♂1&2	FNDC5->ITGAV & ITGB1	IGF1->IGF1R; RETN->TLR4; RETN->IGF1R; RETN->CAP1
30	295	Brainstem, astrocyte (LHX2- SLC7A10+), ♀1♂2	Lung, alveolar macrophage (PF), ♀1&2♂1&2	FNDC5->ITGAV & ITGB1	IGF1->IGF1R; RETN->TLR4; RETN->IGF1R; RETN->CAP1
30	296	Brainstem, astrocyte (LHX2- SLC7A10+), ♀1♂2	Lung, alveolar macrophage (CXCL10+), ♀1♂2	FNDC5->ITGAV & ITGB1	IGF1->IGF1R; RETN->TLR4; RETN->IGF1R; RETN->CAP1
30	297	Brainstem, astrocyte (LHX2- SLC7A10+), ♀1♂2	Lung, alveolar macrophage (LPL+), ♀1♂2	FNDC5->ITGAV & ITGB1	IGF1->IGF1R; RETN->TLR4; RETN->IGF1R; RETN->CAP1
30	298	Brainstem, astrocyte (LHX2- SLC7A10+), ♀1♂2	Lung, interstitial macrophage, ♀1&2♂1&2	FNDC5->ITGAV & ITGB1	RETN->TLR4; RETN->IGF1R; RETN->CAP1
30	299	Brainstem, astrocyte (LHX2- SLC7A10+), ♀1♂2	Lung, interstitial macrophage (ABCA8+), ♀1&2♂1&2	FNDC5->ITGAV & ITGB1	RETN->TLR4; RETN->IGF1R; RETN->CAP1
30	300	Brainstem, astrocyte (LHX2- SLC7A10+), ♀1♂2	Lung, interstitial macrophage (CXCL10+), ♀1♂2	FNDC5->ITGAV & ITGB1	RETN->TLR4; RETN->IGF1R; RETN->CAP1
30	304	Brainstem, astrocyte (LHX2- SLC7A10+), ♀1♂2	Lung, dendritic cell (FLT3+ IGSF6+), ♂1&2	FNDC5->ITGAV & ITGB1	RETN->TLR4; RETN->IGF1R; RETN->CAP1
30	306	Brainstem, astrocyte (LHX2- SLC7A10+), ♀1♂2	Trachea, respiratory basal cell, ♀1♂2	FNDC5->ITGAV & ITGB1	EDN1 & ECE1->EDNRB; EDN2 & ECE1->EDNRB
30	308	Brainstem, astrocyte (LHX2- SLC7A10+), ♀1♂2	Trachea, fibroblast, ♀1♂2	AGT->AGTR1; FNDC5->ITGAV & ITGB1	ADM->CALCRL & RAMP2; ADM->CALCRL & RAMP1; IGF1->IGF1R
30	311	Brainstem, astrocyte (LHX2- SLC7A10+), ♀1♂2	Tongue, basal cell, ♀1♂2	FNDC5->ITGAV & ITGB1	ADM->CALCRL & RAMP2; ADM->CALCRL & RAMP1
30	313	Brainstem, astrocyte (LHX2- SLC7A10+), ♀1♂2	Tongue, suprabasal cell, ♀1♂2	FNDC5->ITGAV & ITGB1	ADM->CALCRL & RAMP2; ADM->CALCRL & RAMP1
30	317	Brainstem, astrocyte (LHX2- SLC7A10+), ♀1♂2	Tongue, suprabasal cell (PF WIF1+), ♀1♂2	FNDC5->ITGAV & ITGB1	EDN2 & ECE1->EDNRB
30	319	Brainstem, astrocyte (LHX2- SLC7A10+), ♀1♂2	Tongue, vein cell, ♂2	ADM->CALCRL & RAMP2	CSF3->CSF1R; RETN->TLR4; RETN->IGF1R; RETN->CAP1
30	320	Brainstem, astrocyte (LHX2- SLC7A10+), ♀1♂2	Tongue, capillary cell (FABP5+ RBP7lo), ♂2	ADM->CALCRL & RAMP2; FNDC5->ITGAV & ITGB1	EDN1 & ECE1->EDNRB; IGF2->IGF1R; RETN->TLR4; RETN->IGF1R; RETN->CAP1
30	321	Brainstem, astrocyte (LHX2- SLC7A10+), ♀1♂2	Tongue, lymphatic cell (CCL21+), ♂2	ADM->CALCRL & RAMP2; FNDC5->ITGAV & ITGB1	EDN3 & ECE1->EDNRB; IGF1->IGF1R
30	322	Brainstem, astrocyte (LHX2- SLC7A10+), ♀1♂2	Tongue, tendon cell, ♂2	AGT->AGTR1; FNDC5->ITGAV & ITGB1	ADM->CALCRL & RAMP2; ADM->CALCRL & RAMP1; IGF1->IGF1R
30	323	Brainstem, astrocyte (LHX2- SLC7A10+), ♀1♂2	Tongue, skeletal muscle satellite stem cell, ♂2	FNDC5->ITGAV & ITGB1	EDN3 & ECE1->EDNRB; IGF2->IGF1R
30	325	Brainstem, astrocyte (LHX2- SLC7A10+), ♀1♂2	Tongue, fibroblast, ♂2	ADM->CALCRL & RAMP2; ADM->CALCRL & RAMP1; AGT->AGTR1; FNDC5->ITGAV & ITGB1	ADM->CALCRL & RAMP2; ADM->CALCRL & RAMP1; IGF1->IGF1R
30	326	Brainstem, astrocyte (LHX2- SLC7A10+), ♀1♂2	Tongue, fibroblast (WIF1+), ♀1♂2	ADM->CALCRL & RAMP2; ADM->CALCRL & RAMP1; AGT->AGTR1; FNDC5->ITGAV & ITGB1	ADM->CALCRL & RAMP2; ADM->CALCRL & RAMP1; IGF1->IGF1R; IGF2->IGF1R
30	327	Brainstem, astrocyte (LHX2- SLC7A10+), ♀1♂2	Tongue, pericyte, ♂2	AGT->AGTR1	IGF2->IGF1R; RETN->TLR4; RETN->IGF1R; RETN->CAP1
30	328	Brainstem, astrocyte (LHX2- SLC7A10+), ♀1♂2	Tongue, unknown_Tongue_stromal_G2 (NGFR+ TNNT2+), ♂2	FNDC5->ITGAV & ITGB1	FNDC5->ITGAV & ITGB1; NPPC->NPR2
30	329	Brainstem, astrocyte (LHX2- SLC7A10+), ♀1♂2	Tongue, unknown_Tongue_stromal_G1 (COL15A1+ PTGDS+), ♂2	FNDC5->ITGAV & ITGB1	ADM->CALCRL & RAMP2; ADM->CALCRL & RAMP1; IGF1->IGF1R; IGF2->IGF1R
30	331	Brainstem, astrocyte (LHX2- SLC7A10+), ♀1♂2	Tongue, macrophage, ♀1♂2	FNDC5->ITGAV & ITGB1	IGF1->IGF1R
30	332	Brainstem, astrocyte (LHX2- SLC7A10+), ♀1♂2	Tongue, macrophage (CTSD+), ♂2	ADM->CALCRL & RAMP1	IGF1->IGF1R
30	335	Brainstem, astrocyte (LHX2- SLC7A10+), ♀1♂2	Tongue, non-myelinating Schwann cell, ♂2	FNDC5->ITGAV & ITGB1	FNDC5->ITGAV & ITGB1
30	336	Brainstem, astrocyte (LHX2- SLC7A10+), ♀1♂2	Small intestine, enterocyte progenitor cell, ♀1♂2	FNDC5->ITGAV & ITGB1	EDN2 & ECE1->EDNRB
30	339	Brainstem, astrocyte (LHX2- SLC7A10+), ♀1♂2	Small intestine, goblet cell, ♀1♂2	FNDC5->ITGAV & ITGB1	ADM->CALCRL & RAMP2; ADM->CALCRL & RAMP1
30	341	Brainstem, astrocyte (LHX2- SLC7A10+), ♀1♂2	Small intestine, enterocyte_goblet cell, ♀1♂2	FNDC5->ITGAV & ITGB1	ADM->CALCRL & RAMP2; ADM->CALCRL & RAMP1
30	342	Brainstem, astrocyte (LHX2- SLC7A10+), ♀1♂2	Small intestine, enteroendocrine cell, ♀1♂2	FNDC5->ITGAV & ITGB1	ADM2->CALCRL & RAMP2; ADM2->CALCRL & RAMP1; NTS->NTSR2
30	344	Brainstem, astrocyte (LHX2- SLC7A10+), ♀1♂2	Small intestine, tuft cell, ♀1♂2	FNDC5->ITGAV & ITGB1	ADM->CALCRL & RAMP2; ADM->CALCRL & RAMP1; ADM2->CALCRL & RAMP2; ADM2->CALCRL & RAMP1
30	345	Brainstem, astrocyte (LHX2- SLC7A10+), ♀1♂2	Small intestine, capillary cell (FABP5+ RBP7-), ♀1♂2	ADM->CALCRL & RAMP2	ADM->CALCRL & RAMP2; ADM->CALCRL & RAMP1; EDN1 & ECE1->EDNRB; IGF2->IGF1R; RETN->TLR4; RETN->IGF1R; RETN->CAP1
30	346	Brainstem, astrocyte (LHX2- SLC7A10+), ♀1♂2	Small intestine, lymphatic cell (CCL21+), ♀1♂2	ADM->CALCRL & RAMP2; FNDC5->ITGAV & ITGB1	ADM->CALCRL & RAMP2; ADM->CALCRL & RAMP1; IGF1->IGF1R
30	347	Brainstem, astrocyte (LHX2- SLC7A10+), ♀1♂2	Small intestine, smooth muscle cell, ♀1♂2	AGT->AGTR1; FNDC5->ITGAV & ITGB1	ADM->CALCRL & RAMP2; ADM->CALCRL & RAMP1
30	348	Brainstem, astrocyte (LHX2- SLC7A10+), ♀1♂2	Small intestine, fibroblast, ♀1♂2	ADM->CALCRL & RAMP2; ADM->CALCRL & RAMP1; AGT->AGTR1; FNDC5->ITGAV & ITGB1	ADM->CALCRL & RAMP2; ADM->CALCRL & RAMP1; IGF1->IGF1R
30	350	Brainstem, astrocyte (LHX2- SLC7A10+), ♀1♂2	Small intestine, fibroblast (GGT5+), ♀1♂2	ADM->CALCRL & RAMP2; ADM->CALCRL & RAMP1; AGT->AGTR1; FNDC5->ITGAV & ITGB1	ADM->CALCRL & RAMP2; ADM->CALCRL & RAMP1
30	351	Brainstem, astrocyte (LHX2- SLC7A10+), ♀1♂2	Small intestine, fibroblast (KCNN3+), ♀1♂2	FNDC5->ITGAV & ITGB1	ADM->CALCRL & RAMP2; ADM->CALCRL & RAMP1; IGF1->IGF1R; IGF2->IGF1R; NPPC->NPR2
30	352	Brainstem, astrocyte (LHX2- SLC7A10+), ♀1♂2	Small intestine, mesothelial cell, ♀1♂2	FNDC5->ITGAV & ITGB1	ADM->CALCRL & RAMP2; ADM->CALCRL & RAMP1; IGF2->IGF1R
30	357	Brainstem, astrocyte (LHX2- SLC7A10+), ♀1♂2	Colon, goblet cell, ♀1	FNDC5->ITGAV & ITGB1	ADM->CALCRL & RAMP2; ADM->CALCRL & RAMP1
30	360	Brainstem, astrocyte (LHX2- SLC7A10+), ♀1♂2	Colon, mesothelial cell, ♀1♂2	FNDC5->ITGAV & ITGB1	IGF2->IGF1R
30	362	Brainstem, astrocyte (LHX2- SLC7A10+), ♀1♂2	Liver, hepatocyte (APOB+), ♀1&2♂2	FNDC5->ITGAV & ITGB1	ADM2->CALCRL & RAMP2; ADM2->CALCRL & RAMP1; IGF1->IGF1R; IGF2->IGF1R
30	364	Brainstem, astrocyte (LHX2- SLC7A10+), ♀1♂2	Liver, cholangiocyte, ♀1&2♂2	FNDC5->ITGAV & ITGB1	EDN1 & ECE1->EDNRB
30	365	Brainstem, astrocyte (LHX2- SLC7A10+), ♀1♂2	Liver, hepatic sinusoid cell, ♀1&2♂2	ADM->CALCRL & RAMP2; ADM->CALCRL & RAMP1; FNDC5->ITGAV & ITGB1	ADM->CALCRL & RAMP2; ADM->CALCRL & RAMP1; IGF2->IGF1R
30	366	Brainstem, astrocyte (LHX2- SLC7A10+), ♀1♂2	Liver, mesothelial cell, ♀1&2♂2	ADM->CALCRL & RAMP2; ADM->CALCRL & RAMP1; AGT->AGTR1; FNDC5->ITGAV & ITGB1	ADM->CALCRL & RAMP2; ADM->CALCRL & RAMP1; EDN1 & ECE1->EDNRB; IGF2->IGF1R
30	376	Brainstem, astrocyte (LHX2- SLC7A10+), ♀1♂2	Liver, monocyte, ♀1&2♂2	FNDC5->ITGAV & ITGB1	RETN->TLR4; RETN->IGF1R; RETN->CAP1
30	377	Brainstem, astrocyte (LHX2- SLC7A10+), ♀1♂2	Liver, macrophage (Kupffer cell), ♀1&2♂2	FNDC5->ITGAV & ITGB1	RETN->TLR4; RETN->IGF1R; RETN->CAP1
30	378	Brainstem, astrocyte (LHX2- SLC7A10+), ♀1♂2	Liver, macrophage (Kupffer cell PF), ♀1&2♂2	FNDC5->ITGAV & ITGB1	RETN->TLR4; RETN->IGF1R; RETN->CAP1
30	379	Brainstem, astrocyte (LHX2- SLC7A10+), ♀1♂2	Liver, macrophage (Kupffer cell CD5L+ MARCO+), ♀1&2♂2	FNDC5->ITGAV & ITGB1	RETN->TLR4; RETN->IGF1R; RETN->CAP1
30	380	Brainstem, astrocyte (LHX2- SLC7A10+), ♀1♂2	Liver, macrophage (Kupffer cell CD5L- MARCO+), ♀1&2♂2	FNDC5->ITGAV & ITGB1	RETN->TLR4; RETN->IGF1R; RETN->CAP1
30	391	Brainstem, astrocyte (LHX2- SLC7A10+), ♀1♂2	Pancreas, ductal cell (UPK1A+), ♀1♂2	FNDC5->ITGAV & ITGB1	EDN1 & ECE1->EDNRB
30	393	Brainstem, astrocyte (LHX2- SLC7A10+), ♀1♂2	Pancreas, alpha cell, ♀1♂2	FNDC5->ITGAV & ITGB1	IGF2->IGF1R
30	394	Brainstem, astrocyte (LHX2- SLC7A10+), ♀1♂2	Pancreas, beta cell, ♀1♂2	FNDC5->ITGAV & ITGB1	IGF2->IGF1R
30	395	Brainstem, astrocyte (LHX2- SLC7A10+), ♀1♂2	Pancreas, alpha cell_beta cell, ♀1♂2	FNDC5->ITGAV & ITGB1	IGF2->IGF1R
30	396	Brainstem, astrocyte (LHX2- SLC7A10+), ♀1♂2	Pancreas, delta cell, ♀1♂2	FNDC5->ITGAV & ITGB1	CALCA->CALCRL & RAMP1; CALCA->CALCRL & RAMP2; CALCB->CALCRL & RAMP1; CALCB->CALCRL & RAMP2; IGF2->IGF1R
30	397	Brainstem, astrocyte (LHX2- SLC7A10+), ♀1♂2	Pancreas, artery cell, ♀1	FNDC5->ITGAV & ITGB1	EDN1 & ECE1->EDNRB; IGF2->IGF1R; RETN->TLR4; RETN->IGF1R; RETN->CAP1
30	398	Brainstem, astrocyte (LHX2- SLC7A10+), ♀1♂2	Pancreas, vein cell, ♀1♂2	ADM->CALCRL & RAMP2; FNDC5->ITGAV & ITGB1	EDN1 & ECE1->EDNRB; RETN->TLR4; RETN->IGF1R; RETN->CAP1
30	399	Brainstem, astrocyte (LHX2- SLC7A10+), ♀1♂2	Pancreas, capillary cell (FABP5+ RBP7-), ♀1♂2	ADM->CALCRL & RAMP2; FNDC5->ITGAV & ITGB1	EDN1 & ECE1->EDNRB; RETN->TLR4; RETN->IGF1R; RETN->CAP1
30	400	Brainstem, astrocyte (LHX2- SLC7A10+), ♀1♂2	Pancreas, capillary cell (FABP5+ RBP7+), ♀1♂2	ADM->CALCRL & RAMP2; FNDC5->ITGAV & ITGB1	EDN1 & ECE1->EDNRB; RETN->TLR4; RETN->IGF1R; RETN->CAP1
30	401	Brainstem, astrocyte (LHX2- SLC7A10+), ♀1♂2	Pancreas, lymphatic cell (CCL21+), ♀1♂2	ADM->CALCRL & RAMP2; FNDC5->ITGAV & ITGB1	ADM->CALCRL & RAMP2; ADM->CALCRL & RAMP1; IGF1->IGF1R
30	402	Brainstem, astrocyte (LHX2- SLC7A10+), ♀1♂2	Pancreas, lymphatic cell (ACKR4+ CCDC80+), ♂2	ADM->CALCRL & RAMP2; FNDC5->ITGAV & ITGB1	EDN1 & ECE1->EDNRB; IGF1->IGF1R
30	403	Brainstem, astrocyte (LHX2- SLC7A10+), ♀1♂2	Pancreas, vascular associated smooth muscle cell, ♀1♂2	AGT->AGTR1; FNDC5->ITGAV & ITGB1	ADM->CALCRL & RAMP2; ADM->CALCRL & RAMP1
30	404	Brainstem, astrocyte (LHX2- SLC7A10+), ♀1♂2	Pancreas, fibroblast (PI16+), ♀1♂2	AGT->AGTR1; FNDC5->ITGAV & ITGB1	ADM->CALCRL & RAMP2; ADM->CALCRL & RAMP1; IGF1->IGF1R
30	405	Brainstem, astrocyte (LHX2- SLC7A10+), ♀1♂2	Pancreas, fibroblast (PTN+), ♀1♂2	ADM->CALCRL & RAMP2; ADM->CALCRL & RAMP1; AGT->AGTR1; FNDC5->ITGAV & ITGB1	ADM->CALCRL & RAMP2; ADM->CALCRL & RAMP1; IGF1->IGF1R
30	406	Brainstem, astrocyte (LHX2- SLC7A10+), ♀1♂2	Pancreas, pericyte, ♀1♂2	AGT->AGTR1; FNDC5->ITGAV & ITGB1	ADM->CALCRL & RAMP2; ADM->CALCRL & RAMP1; IGF2->IGF1R
30	407	Brainstem, astrocyte (LHX2- SLC7A10+), ♀1♂2	Pancreas, adipocyte (UCP1hi), ♀1	ADM->CALCRL & RAMP2; FNDC5->ITGAV & ITGB1	ADIPOQ->ADIPOR1; IGF1->IGF1R
30	408	Brainstem, astrocyte (LHX2- SLC7A10+), ♀1♂2	Pancreas, adipocyte (UCP1lo), ♀1♂2	ADM->CALCRL & RAMP2; FNDC5->ITGAV & ITGB1	ADIPOQ->ADIPOR1; IGF1->IGF1R
30	410	Brainstem, astrocyte (LHX2- SLC7A10+), ♀1♂2	Pancreas, mesothelial cell (CXCL10- PRG4+), ♀1♂2	AGT->AGTR1; FNDC5->ITGAV & ITGB1	IGF2->IGF1R
30	411	Brainstem, astrocyte (LHX2- SLC7A10+), ♀1♂2	Pancreas, mesothelial cell (SBSN+), ♀1	ADM->CALCRL & RAMP2; FNDC5->ITGAV & ITGB1	ADM->CALCRL & RAMP2; ADM->CALCRL & RAMP1; IGF2->IGF1R
30	412	Brainstem, astrocyte (LHX2- SLC7A10+), ♀1♂2	Pancreas, reticular cell, ♂2	FNDC5->ITGAV & ITGB1	ADM2->CALCRL & RAMP2; ADM2->CALCRL & RAMP1; IGF1->IGF1R
30	424	Brainstem, astrocyte (LHX2- SLC7A10+), ♀1♂2	Pancreas, macrophage, ♀1♂2	FNDC5->ITGAV & ITGB1	RETN->TLR4; RETN->IGF1R; RETN->CAP1
30	425	Brainstem, astrocyte (LHX2- SLC7A10+), ♀1♂2	Pancreas, macrophage (MRC1+), ♀1♂2	FNDC5->ITGAV & ITGB1	IGF1->IGF1R
30	426	Brainstem, astrocyte (LHX2- SLC7A10+), ♀1♂2	Pancreas, macrophage (ENPP2+), ♂2	FNDC5->ITGAV & ITGB1	RETN->TLR4; RETN->IGF1R; RETN->CAP1
30	432	Brainstem, astrocyte (LHX2- SLC7A10+), ♀1♂2	Kidney, podocyte, ♀1&2♂2	AGT->AGTR1; FNDC5->ITGAV & ITGB1	ADM->CALCRL & RAMP2; ADM->CALCRL & RAMP1; EDN1 & ECE1->EDNRB; IGF2->IGF1R
30	433	Brainstem, astrocyte (LHX2- SLC7A10+), ♀1♂2	Kidney, proximal convoluted tubule epithelial cell, ♀1&2♂2	FNDC5->ITGAV & ITGB1	ADM2->CALCRL & RAMP2; ADM2->CALCRL & RAMP1
30	434	Brainstem, astrocyte (LHX2- SLC7A10+), ♀1♂2	Kidney, proximal straight tubule epithelial cell, ♀2♂2	FNDC5->ITGAV & ITGB1	ADM->CALCRL & RAMP2; ADM->CALCRL & RAMP1; ADM2->CALCRL & RAMP2; ADM2->CALCRL & RAMP1
30	435	Brainstem, astrocyte (LHX2- SLC7A10+), ♀1♂2	Kidney, loop of Henle thin descending limb epithelial cell, ♀1&2♂2	FNDC5->ITGAV & ITGB1	ADM->CALCRL & RAMP2; ADM->CALCRL & RAMP1; ADM2->CALCRL & RAMP2; ADM2->CALCRL & RAMP1
30	437	Brainstem, astrocyte (LHX2- SLC7A10+), ♀1♂2	Kidney, loop of Henle thin ascending limb epithelial cell (SLC14A2+), ♀2♂2	FNDC5->ITGAV & ITGB1	EDN1 & ECE1->EDNRB
30	444	Brainstem, astrocyte (LHX2- SLC7A10+), ♀1♂2	Kidney, alpha-intercalated cell, ♀1&2♂2	FNDC5->ITGAV & ITGB1	ADM->CALCRL & RAMP2; ADM->CALCRL & RAMP1
30	445	Brainstem, astrocyte (LHX2- SLC7A10+), ♀1♂2	Kidney, beta-intercalated cell, ♀1&2♂2	FNDC5->ITGAV & ITGB1	ADM->CALCRL & RAMP2; ADM->CALCRL & RAMP1
30	446	Brainstem, astrocyte (LHX2- SLC7A10+), ♀1♂2	Kidney, intercalated cell_principal cell, ♀1&2♂2	FNDC5->ITGAV & ITGB1	ADM->CALCRL & RAMP2; ADM->CALCRL & RAMP1
30	448	Brainstem, astrocyte (LHX2- SLC7A10+), ♀1♂2	Kidney, vasa recta descending limb cell (SLC14A1+), ♀2♂2	ADM->CALCRL & RAMP2; ADM->CALCRL & RAMP1; FNDC5->ITGAV & ITGB1	EDN1 & ECE1->EDNRB; IGF2->IGF1R; RETN->TLR4; RETN->IGF1R; RETN->CAP1
30	449	Brainstem, astrocyte (LHX2- SLC7A10+), ♀1♂2	Kidney, vasa recta descending limb cell (MGP+), ♀1&2♂2	ADM->CALCRL & RAMP2; ADM->CALCRL & RAMP1; FNDC5->ITGAV & ITGB1	EDN1 & ECE1->EDNRB; IGF2->IGF1R; RETN->TLR4; RETN->IGF1R; RETN->CAP1
30	450	Brainstem, astrocyte (LHX2- SLC7A10+), ♀1♂2	Kidney, vasa recta ascending limb cell (IGFBP5+), ♀1&2♂2	ADM->CALCRL & RAMP2; ADM->CALCRL & RAMP1; FNDC5->ITGAV & ITGB1	ADM->CALCRL & RAMP2; ADM->CALCRL & RAMP1; EDN1 & ECE1->EDNRB; IGF2->IGF1R
30	451	Brainstem, astrocyte (LHX2- SLC7A10+), ♀1♂2	Kidney, vasa recta ascending limb cell (IGF1+), ♀1&2♂2	ADM->CALCRL & RAMP2; FNDC5->ITGAV & ITGB1	EDN1 & ECE1->EDNRB; IGF1->IGF1R; IGF2->IGF1R
30	452	Brainstem, astrocyte (LHX2- SLC7A10+), ♀1♂2	Kidney, capillary cell (FABP5- RBP7-), ♂2	ADM->CALCRL & RAMP2; ADM->CALCRL & RAMP1; FNDC5->ITGAV & ITGB1	EDN1 & ECE1->EDNRB
30	453	Brainstem, astrocyte (LHX2- SLC7A10+), ♀1♂2	Kidney, capillary cell (FABP5+ RBP7+), ♀1&2♂2	ADM->CALCRL & RAMP2; FNDC5->ITGAV & ITGB1	ADM->CALCRL & RAMP2; ADM->CALCRL & RAMP1; EDN1 & ECE1->EDNRB; RETN->TLR4; RETN->IGF1R; RETN->CAP1
30	454	Brainstem, astrocyte (LHX2- SLC7A10+), ♀1♂2	Kidney, glomerular endothelial cell, ♀1&2♂2	ADM->CALCRL & RAMP2; FNDC5->ITGAV & ITGB1	EDN1 & ECE1->EDNRB; IGF2->IGF1R
30	455	Brainstem, astrocyte (LHX2- SLC7A10+), ♀1♂2	Kidney, lymphatic cell (CCL21+), ♀1&2♂2	ADM->CALCRL & RAMP2; FNDC5->ITGAV & ITGB1	ADM->CALCRL & RAMP2; ADM->CALCRL & RAMP1; IGF1->IGF1R; IGF2->IGF1R
30	456	Brainstem, astrocyte (LHX2- SLC7A10+), ♀1♂2	Kidney, lymphatic cell (ACKR4- CCDC80+), ♀1&2	ADM->CALCRL & RAMP2; FNDC5->ITGAV & ITGB1	IGF1->IGF1R
30	458	Brainstem, astrocyte (LHX2- SLC7A10+), ♀1♂2	Kidney, fibroblast, ♀1&2♂2	AGT->AGTR1; FNDC5->ITGAV & ITGB1	ADM->CALCRL & RAMP2; ADM->CALCRL & RAMP1; IGF1->IGF1R
30	459	Brainstem, astrocyte (LHX2- SLC7A10+), ♀1♂2	Kidney, fibroblast (ASPN+), ♂2	ADM->CALCRL & RAMP2; ADM->CALCRL & RAMP1; AGT->AGTR1; FNDC5->ITGAV & ITGB1	ADM->CALCRL & RAMP2; ADM->CALCRL & RAMP1; FNDC5->ITGAV & ITGB1
30	460	Brainstem, astrocyte (LHX2- SLC7A10+), ♀1♂2	Kidney, fibroblast (TNC+), ♀2	ADM->CALCRL & RAMP2; ADM->CALCRL & RAMP1; FNDC5->ITGAV & ITGB1	ADM->CALCRL & RAMP2; ADM->CALCRL & RAMP1; NTS->NTSR2
30	461	Brainstem, astrocyte (LHX2- SLC7A10+), ♀1♂2	Kidney, myofibroblast, ♀1&2♂2	ADM->CALCRL & RAMP2; ADM->CALCRL & RAMP1; AGT->AGTR1; FNDC5->ITGAV & ITGB1	ADM->CALCRL & RAMP2; ADM->CALCRL & RAMP1; IGF1->IGF1R
30	462	Brainstem, astrocyte (LHX2- SLC7A10+), ♀1♂2	Kidney, pericyte, ♀1	AGT->AGTR1; FNDC5->ITGAV & ITGB1	ADM->CALCRL & RAMP2; ADM->CALCRL & RAMP1; IGF2->IGF1R
30	463	Brainstem, astrocyte (LHX2- SLC7A10+), ♀1♂2	Kidney, adipocyte (UCP1hi), ♀1	FNDC5->ITGAV & ITGB1	ADIPOQ->ADIPOR1; IGF1->IGF1R
30	464	Brainstem, astrocyte (LHX2- SLC7A10+), ♀1♂2	Kidney, adipocyte (UCP1lo), ♀1	ADM->CALCRL & RAMP2; FNDC5->ITGAV & ITGB1	ADIPOQ->ADIPOR1; IGF1->IGF1R
30	465	Brainstem, astrocyte (LHX2- SLC7A10+), ♀1♂2	Kidney, mesothelial cell, ♀2	AGT->AGTR1; FNDC5->ITGAV & ITGB1	IGF2->IGF1R
30	466	Brainstem, astrocyte (LHX2- SLC7A10+), ♀1♂2	Kidney, reticular cell, ♀1	FNDC5->ITGAV & ITGB1	ADM->CALCRL & RAMP2; ADM->CALCRL & RAMP1; ADM2->CALCRL & RAMP2; ADM2->CALCRL & RAMP1
30	467	Brainstem, astrocyte (LHX2- SLC7A10+), ♀1♂2	Kidney, unknown_Kidney_stromal_G1 (ST6GAL2+), ♀1&2♂2	AGT->AGTR1; FNDC5->ITGAV & ITGB1	ADM->CALCRL & RAMP2; ADM->CALCRL & RAMP1; IGF2->IGF1R
30	479	Brainstem, astrocyte (LHX2- SLC7A10+), ♀1♂2	Kidney, monocyte, ♀1&2♂2	FNDC5->ITGAV & ITGB1	RETN->TLR4; RETN->IGF1R; RETN->CAP1
30	480	Brainstem, astrocyte (LHX2- SLC7A10+), ♀1♂2	Kidney, macrophage, ♀1&2♂2	FNDC5->ITGAV & ITGB1	RETN->TLR4; RETN->IGF1R; RETN->CAP1
30	481	Brainstem, astrocyte (LHX2- SLC7A10+), ♀1♂2	Kidney, macrophage (MRC1+), ♀1&2♂2	FNDC5->ITGAV & ITGB1	IGF1->IGF1R; RETN->TLR4; RETN->IGF1R; RETN->CAP1
30	482	Brainstem, astrocyte (LHX2- SLC7A10+), ♀1♂2	Kidney, macrophage (MARCO+), ♀1	FNDC5->ITGAV & ITGB1	RETN->TLR4; RETN->IGF1R; RETN->CAP1
30	483	Brainstem, astrocyte (LHX2- SLC7A10+), ♀1♂2	Kidney, macrophage (EPCAM+), ♀1&2♂2	FNDC5->ITGAV & ITGB1	RETN->TLR4; RETN->IGF1R; RETN->CAP1
30	484	Brainstem, astrocyte (LHX2- SLC7A10+), ♀1♂2	Kidney, macrophage (ABCG1+), ♂2	FNDC5->ITGAV & ITGB1	IGF1->IGF1R; RETN->TLR4; RETN->IGF1R; RETN->CAP1
30	487	Brainstem, astrocyte (LHX2- SLC7A10+), ♀1♂2	Kidney, dendritic cell (FLT3+ IGSF6+), ♀1&2♂2	FNDC5->ITGAV & ITGB1	RETN->TLR4; RETN->IGF1R; RETN->CAP1
30	492	Brainstem, astrocyte (LHX2- SLC7A10+), ♀1♂2	Bladder, artery cell, ♀1♂2	ADM->CALCRL & RAMP2; FNDC5->ITGAV & ITGB1	ADM->CALCRL & RAMP2; ADM->CALCRL & RAMP1; EDN1 & ECE1->EDNRB; CSF3->CSF1R; IGF2->IGF1R; RETN->TLR4; RETN->IGF1R; RETN->CAP1
30	493	Brainstem, astrocyte (LHX2- SLC7A10+), ♀1♂2	Bladder, vein cell, ♀1♂2	ADM->CALCRL & RAMP2; FNDC5->ITGAV & ITGB1	CSF3->CSF1R; RETN->TLR4; RETN->IGF1R; RETN->CAP1
30	494	Brainstem, astrocyte (LHX2- SLC7A10+), ♀1♂2	Bladder, capillary cell (FABP5+ RBP7-), ♀1♂2	ADM->CALCRL & RAMP2; FNDC5->ITGAV & ITGB1	ADM->CALCRL & RAMP2; ADM->CALCRL & RAMP1; CSF3->CSF1R; IGF2->IGF1R; RETN->TLR4; RETN->IGF1R; RETN->CAP1
30	495	Brainstem, astrocyte (LHX2- SLC7A10+), ♀1♂2	Bladder, capillary cell (FABP5+ RBP7lo), ♂2	ADM->CALCRL & RAMP2; FNDC5->ITGAV & ITGB1	EDN1 & ECE1->EDNRB; CSF3->CSF1R; IGF2->IGF1R; RETN->TLR4; RETN->IGF1R; RETN->CAP1
30	496	Brainstem, astrocyte (LHX2- SLC7A10+), ♀1♂2	Bladder, capillary cell (FABP5+ RBP7+), ♀1	ADM->CALCRL & RAMP2; FNDC5->ITGAV & ITGB1	EDN1 & ECE1->EDNRB; CSF3->CSF1R; IGF2->IGF1R; RETN->TLR4; RETN->IGF1R; RETN->CAP1
30	497	Brainstem, astrocyte (LHX2- SLC7A10+), ♀1♂2	Bladder, lymphatic cell (CCL21+), ♀1♂2	ADM->CALCRL & RAMP2; FNDC5->ITGAV & ITGB1	ADM->CALCRL & RAMP2; ADM->CALCRL & RAMP1; IGF1->IGF1R
30	498	Brainstem, astrocyte (LHX2- SLC7A10+), ♀1♂2	Bladder, smooth muscle cell, ♂2	AGT->AGTR1; FNDC5->ITGAV & ITGB1	IGF1->IGF1R
30	500	Brainstem, astrocyte (LHX2- SLC7A10+), ♀1♂2	Bladder, fibroblast, ♀1♂2	ADM->CALCRL & RAMP2; ADM->CALCRL & RAMP1; FNDC5->ITGAV & ITGB1	ADM->CALCRL & RAMP2; ADM->CALCRL & RAMP1; IGF1->IGF1R
30	501	Brainstem, astrocyte (LHX2- SLC7A10+), ♀1♂2	Bladder, fibroblast (PTN+), ♂2	FNDC5->ITGAV & ITGB1	ADM->CALCRL & RAMP2; ADM->CALCRL & RAMP1; IGF1->IGF1R
30	503	Brainstem, astrocyte (LHX2- SLC7A10+), ♀1♂2	Bladder, fibroblast (LY6H+), ♂2	ADM->CALCRL & RAMP2; ADM->CALCRL & RAMP1; FNDC5->ITGAV & ITGB1	ADM->CALCRL & RAMP2; ADM->CALCRL & RAMP1; IGF1->IGF1R
30	504	Brainstem, astrocyte (LHX2- SLC7A10+), ♀1♂2	Bladder, myofibroblast, ♂2	FNDC5->ITGAV & ITGB1	ADM->CALCRL & RAMP2; ADM->CALCRL & RAMP1
30	505	Brainstem, astrocyte (LHX2- SLC7A10+), ♀1♂2	Bladder, pericyte, ♀1♂2	AGT->AGTR1; FNDC5->ITGAV & ITGB1	IGF2->IGF1R
30	506	Brainstem, astrocyte (LHX2- SLC7A10+), ♀1♂2	Bladder, adipocyte (UCP1lo), ♀1	ADM->CALCRL & RAMP2	ADIPOQ->ADIPOR1; IGF1->IGF1R
30	507	Brainstem, astrocyte (LHX2- SLC7A10+), ♀1♂2	Bladder, mesothelial cell, ♀1♂2	FNDC5->ITGAV & ITGB1	IGF2->IGF1R
30	513	Brainstem, astrocyte (LHX2- SLC7A10+), ♀1♂2	Bladder, monocyte, ♀1	FNDC5->ITGAV & ITGB1	ADM->CALCRL & RAMP2; ADM->CALCRL & RAMP1; CSF3->CSF1R; RETN->TLR4; RETN->IGF1R; RETN->CAP1
30	514	Brainstem, astrocyte (LHX2- SLC7A10+), ♀1♂2	Bladder, macrophage, ♀1♂2	FNDC5->ITGAV & ITGB1	IGF1->IGF1R; RETN->TLR4; RETN->IGF1R; RETN->CAP1
30	518	Brainstem, astrocyte (LHX2- SLC7A10+), ♀1♂2	Bladder, non-myelinating Schwann cell, ♂2	FNDC5->ITGAV & ITGB1	ADM->CALCRL & RAMP2; ADM->CALCRL & RAMP1; IGF1->IGF1R
30	519	Brainstem, astrocyte (LHX2- SLC7A10+), ♀1♂2	Uterus, non-ciliated epithelial cell of uterus (FXYD4+ MUC16+), ♀2	FNDC5->ITGAV & ITGB1	ADM->CALCRL & RAMP2; ADM->CALCRL & RAMP1
30	521	Brainstem, astrocyte (LHX2- SLC7A10+), ♀1♂2	Uterus, non-ciliated epithelial cell of uterus (IGFBP1+), ♀2	FNDC5->ITGAV & ITGB1	ADM->CALCRL & RAMP2; ADM->CALCRL & RAMP1
30	523	Brainstem, astrocyte (LHX2- SLC7A10+), ♀1♂2	Uterus, artery cell, ♀2	ADM->CALCRL & RAMP2; ADM->CALCRL & RAMP1; FNDC5->ITGAV & ITGB1	ADM->CALCRL & RAMP2; ADM->CALCRL & RAMP1; EDN1 & ECE1->EDNRB
30	524	Brainstem, astrocyte (LHX2- SLC7A10+), ♀1♂2	Uterus, smooth muscle cell, ♀2	AGT->AGTR1; FNDC5->ITGAV & ITGB1	ADM->CALCRL & RAMP2; ADM->CALCRL & RAMP1
30	526	Brainstem, astrocyte (LHX2- SLC7A10+), ♀1♂2	Uterus, fibroblast, ♀2	FNDC5->ITGAV & ITGB1	ADM->CALCRL & RAMP2; ADM->CALCRL & RAMP1; IGF1->IGF1R; IGF2->IGF1R
30	527	Brainstem, astrocyte (LHX2- SLC7A10+), ♀1♂2	Uterus, myofibroblast, ♀2	FNDC5->ITGAV & ITGB1	ADM->CALCRL & RAMP2; ADM->CALCRL & RAMP1; IGF1->IGF1R; IGF2->IGF1R
30	528	Brainstem, astrocyte (LHX2- SLC7A10+), ♀1♂2	Uterus, pericyte, ♀2	AGT->AGTR1	ADM->CALCRL & RAMP2; ADM->CALCRL & RAMP1; IGF2->IGF1R
30	532	Brainstem, astrocyte (LHX2- SLC7A10+), ♀1♂2	Uterus, macrophage (LTC4S+), ♀2	FNDC5->ITGAV & ITGB1	RETN->TLR4; RETN->IGF1R; RETN->CAP1
30	533	Brainstem, astrocyte (LHX2- SLC7A10+), ♀1♂2	Uterus, macrophage (MGST1+), ♀2	FNDC5->ITGAV & ITGB1	RETN->TLR4; RETN->IGF1R; RETN->CAP1
31	82	Brainstem, astrocyte (S100B+), ♂2	Fat, tendon cell, ♀1	AGT->AGTR1	ADM->CALCRL & RAMP2; ADM->CALCRL & RAMP1; IGF1->IGF1R
31	84	Brainstem, astrocyte (S100B+), ♂2	Fat, vascular associated smooth muscle cell, ♀1♂2	AGT->AGTR1	ADM->CALCRL & RAMP2; ADM->CALCRL & RAMP1; INHBA->ACVR1B & ACVR2A; INHBA->ACVR1C & ACVR2A
31	85	Brainstem, astrocyte (S100B+), ♂2	Fat, fibroblast, ♀1♂2	AGT->AGTR1	ADM->CALCRL & RAMP2; ADM->CALCRL & RAMP1; IGF1->IGF1R
31	86	Brainstem, astrocyte (S100B+), ♂2	Fat, fibroblast (ACKR2+), ♀1♂2	AGT->AGTR1	ADM->CALCRL & RAMP2; ADM->CALCRL & RAMP1; IGF1->IGF1R
31	87	Brainstem, astrocyte (S100B+), ♂2	Fat, fibroblast (ITIH5+), ♂2	AGT->AGTR1; HCRT->HCRTR2	ADM->CALCRL & RAMP2; ADM->CALCRL & RAMP1; IGF1->IGF1R
31	89	Brainstem, astrocyte (S100B+), ♂2	Fat, myofibroblast, ♀1	AGT->AGTR1	ADM->CALCRL & RAMP2; ADM->CALCRL & RAMP1; IGF1->IGF1R; IGF2->IGF1R
31	90	Brainstem, astrocyte (S100B+), ♂2	Fat, pericyte, ♀1♂2	AGT->AGTR1	ADM->CALCRL & RAMP2; ADM->CALCRL & RAMP1; IGF2->IGF1R
31	94	Brainstem, astrocyte (S100B+), ♂2	Fat, mesothelial cell (CXCL10- PRG4+), ♀1♂2	AGT->AGTR1	IGF2->IGF1R
31	95	Brainstem, astrocyte (S100B+), ♂2	Fat, mesothelial cell (SBSN+), ♀1♂2	HCRT->HCRTR1	IGF1->IGF1R; IGF2->IGF1R
31	96	Brainstem, astrocyte (S100B+), ♂2	Fat, reticular cell, ♀1	AGT->AGTR1	ADM->CALCRL & RAMP2; ADM->CALCRL & RAMP1; IGF2->IGF1R
31	122	Brainstem, astrocyte (S100B+), ♂2	Mammary gland, fibroblast, ♀2	AGT->AGTR1	ADM->CALCRL & RAMP2; ADM->CALCRL & RAMP1; INHBA->ACVR1B & ACVR2A; INHBA->ACVR1C & ACVR2A; INHBB->ACVR1B & ACVR2A; INHBB->ACVR1C & ACVR2A; IGF1->IGF1R
31	135	Brainstem, astrocyte (S100B+), ♂2	Limb muscle, tendon cell, ♀1	AGT->AGTR1	ADM->CALCRL & RAMP2; ADM->CALCRL & RAMP1; IGF2->IGF1R
31	140	Brainstem, astrocyte (S100B+), ♂2	Limb muscle, fibroadipogenic progenitor cell, ♀1	AGT->AGTR1	ADM->CALCRL & RAMP2; ADM->CALCRL & RAMP1; IGF1->IGF1R
31	141	Brainstem, astrocyte (S100B+), ♂2	Limb muscle, pericyte, ♀1	AGT->AGTR1	ADM->CALCRL & RAMP2; ADM->CALCRL & RAMP1; IGF2->IGF1R
31	154	Brainstem, astrocyte (S100B+), ♂2	Bone, osteoblast, ♀1♂2	AGT->AGTR1	IGF1->IGF1R; IGF2->IGF1R
31	156	Brainstem, astrocyte (S100B+), ♂2	Bone, vascular associated smooth muscle cell, ♀1♂2	AGT->AGTR1	INHBA->ACVR1B & ACVR2A; INHBA->ACVR1C & ACVR2A
31	157	Brainstem, astrocyte (S100B+), ♂2	Bone, fibroblast, ♀1♂2	AGT->AGTR1	ADM->CALCRL & RAMP2; ADM->CALCRL & RAMP1; IGF1->IGF1R
31	158	Brainstem, astrocyte (S100B+), ♂2	Bone, adipo-CAR cell, ♀1	AGT->AGTR1	ADIPOQ->ADIPOR1; ADIPOQ->ADIPOR2; IGF1->IGF1R; IGF2->IGF1R; RETN->TLR4; RETN->IGF1R; RETN->ROR1; RETN->CAP1
31	160	Brainstem, astrocyte (S100B+), ♂2	Bone, unknown_Bone_stromal_G1 (NGFR+ TNNT2+), ♂2	AGT->AGTR1	INHBA->ACVR1B & ACVR2A; INHBA->ACVR1C & ACVR2A; FNDC5->ITGAV & ITGB1
31	183	Brainstem, astrocyte (S100B+), ♂2	Bone marrow, osteo-CAR cell, ♀2♂2	AGT->AGTR1	IGF1->IGF1R; IGF2->IGF1R; RETN->TLR4; RETN->IGF1R; RETN->ROR1; RETN->CAP1
31	268	Brainstem, astrocyte (S100B+), ♂2	Lung, alveolar fibroblast, ♀1&2♂1&2	AGT->AGTR1	ADM->CALCRL & RAMP2; ADM->CALCRL & RAMP1; NPPC->NPR2
31	270	Brainstem, astrocyte (S100B+), ♂2	Lung, fibromyocyte, ♀2♂1&2	AGT->AGTR1	ADM->CALCRL & RAMP2; ADM->CALCRL & RAMP1
31	271	Brainstem, astrocyte (S100B+), ♂2	Lung, pericyte, ♀1&2♂1&2	AGT->AGTR1	IGF2->IGF1R
31	272	Brainstem, astrocyte (S100B+), ♂2	Lung, mesothelial cell, ♀1&2♂1	HCRT->HCRTR1	INHBA->ACVR1B & ACVR2A; INHBA->ACVR1C & ACVR2A
31	308	Brainstem, astrocyte (S100B+), ♂2	Trachea, fibroblast, ♀1♂2	AGT->AGTR1	ADM->CALCRL & RAMP2; ADM->CALCRL & RAMP1; INHBA->ACVR1B & ACVR2A; INHBA->ACVR1C & ACVR2A; IGF1->IGF1R
31	322	Brainstem, astrocyte (S100B+), ♂2	Tongue, tendon cell, ♂2	AGT->AGTR1; HCRT->HCRTR2	ADM->CALCRL & RAMP2; ADM->CALCRL & RAMP1; INHBA->ACVR1B & ACVR2A; INHBA->ACVR1C & ACVR2A; IGF1->IGF1R
31	325	Brainstem, astrocyte (S100B+), ♂2	Tongue, fibroblast, ♂2	AGT->AGTR1	ADM->CALCRL & RAMP2; ADM->CALCRL & RAMP1; INHBA->ACVR1B & ACVR2A; INHBA->ACVR1C & ACVR2A; IGF1->IGF1R
31	326	Brainstem, astrocyte (S100B+), ♂2	Tongue, fibroblast (WIF1+), ♀1♂2	AGT->AGTR1	ADM->CALCRL & RAMP2; ADM->CALCRL & RAMP1; INHBA->ACVR1B & ACVR2A; INHBA->ACVR1C & ACVR2A; IGF1->IGF1R; IGF2->IGF1R
31	327	Brainstem, astrocyte (S100B+), ♂2	Tongue, pericyte, ♂2	AGT->AGTR1	IGF2->IGF1R; RETN->TLR4; RETN->IGF1R; RETN->ROR1; RETN->CAP1
31	347	Brainstem, astrocyte (S100B+), ♂2	Small intestine, smooth muscle cell, ♀1♂2	AGT->AGTR1	ADM->CALCRL & RAMP2; ADM->CALCRL & RAMP1
31	348	Brainstem, astrocyte (S100B+), ♂2	Small intestine, fibroblast, ♀1♂2	AGT->AGTR1	ADM->CALCRL & RAMP2; ADM->CALCRL & RAMP1; IGF1->IGF1R
31	350	Brainstem, astrocyte (S100B+), ♂2	Small intestine, fibroblast (GGT5+), ♀1♂2	AGT->AGTR1	ADM->CALCRL & RAMP2; ADM->CALCRL & RAMP1
31	366	Brainstem, astrocyte (S100B+), ♂2	Liver, mesothelial cell, ♀1&2♂2	AGT->AGTR1	ADM->CALCRL & RAMP2; ADM->CALCRL & RAMP1; IGF2->IGF1R
31	403	Brainstem, astrocyte (S100B+), ♂2	Pancreas, vascular associated smooth muscle cell, ♀1♂2	AGT->AGTR1	ADM->CALCRL & RAMP2; ADM->CALCRL & RAMP1; INHBA->ACVR1B & ACVR2A; INHBA->ACVR1C & ACVR2A
31	404	Brainstem, astrocyte (S100B+), ♂2	Pancreas, fibroblast (PI16+), ♀1♂2	AGT->AGTR1	ADM->CALCRL & RAMP2; ADM->CALCRL & RAMP1; IGF1->IGF1R
31	405	Brainstem, astrocyte (S100B+), ♂2	Pancreas, fibroblast (PTN+), ♀1♂2	AGT->AGTR1	ADM->CALCRL & RAMP2; ADM->CALCRL & RAMP1; IGF1->IGF1R
31	406	Brainstem, astrocyte (S100B+), ♂2	Pancreas, pericyte, ♀1♂2	AGT->AGTR1; HCRT->HCRTR2	ADM->CALCRL & RAMP2; ADM->CALCRL & RAMP1; IGF2->IGF1R
31	410	Brainstem, astrocyte (S100B+), ♂2	Pancreas, mesothelial cell (CXCL10- PRG4+), ♀1♂2	AGT->AGTR1	IGF2->IGF1R
31	432	Brainstem, astrocyte (S100B+), ♂2	Kidney, podocyte, ♀1&2♂2	AGT->AGTR1	ADM->CALCRL & RAMP2; ADM->CALCRL & RAMP1; IGF2->IGF1R
31	458	Brainstem, astrocyte (S100B+), ♂2	Kidney, fibroblast, ♀1&2♂2	AGT->AGTR1	ADM->CALCRL & RAMP2; ADM->CALCRL & RAMP1; IGF1->IGF1R
31	459	Brainstem, astrocyte (S100B+), ♂2	Kidney, fibroblast (ASPN+), ♂2	AGT->AGTR1	ADM->CALCRL & RAMP2; ADM->CALCRL & RAMP1; FNDC5->ITGAV & ITGB1
31	461	Brainstem, astrocyte (S100B+), ♂2	Kidney, myofibroblast, ♀1&2♂2	AGT->AGTR1	ADM->CALCRL & RAMP2; ADM->CALCRL & RAMP1; IGF1->IGF1R
31	462	Brainstem, astrocyte (S100B+), ♂2	Kidney, pericyte, ♀1	AGT->AGTR1	ADM->CALCRL & RAMP2; ADM->CALCRL & RAMP1; IGF2->IGF1R
31	465	Brainstem, astrocyte (S100B+), ♂2	Kidney, mesothelial cell, ♀2	AGT->AGTR1	IGF2->IGF1R
31	467	Brainstem, astrocyte (S100B+), ♂2	Kidney, unknown_Kidney_stromal_G1 (ST6GAL2+), ♀1&2♂2	AGT->AGTR1	ADM->CALCRL & RAMP2; ADM->CALCRL & RAMP1; IGF2->IGF1R
31	498	Brainstem, astrocyte (S100B+), ♂2	Bladder, smooth muscle cell, ♂2	AGT->AGTR1	IGF1->IGF1R
31	499	Brainstem, astrocyte (S100B+), ♂2	Bladder, vascular associated smooth muscle cell, ♀1♂2	AGT->AGTR1	INHBA->ACVR1B & ACVR2A; INHBA->ACVR1C & ACVR2A
31	505	Brainstem, astrocyte (S100B+), ♂2	Bladder, pericyte, ♀1♂2	AGT->AGTR1	IGF2->IGF1R
31	507	Brainstem, astrocyte (S100B+), ♂2	Bladder, mesothelial cell, ♀1♂2	HCRT->HCRTR1	IGF2->IGF1R
31	524	Brainstem, astrocyte (S100B+), ♂2	Uterus, smooth muscle cell, ♀2	AGT->AGTR1	ADM->CALCRL & RAMP2; ADM->CALCRL & RAMP1
31	528	Brainstem, astrocyte (S100B+), ♂2	Uterus, pericyte, ♀2	AGT->AGTR1	ADM->CALCRL & RAMP2; ADM->CALCRL & RAMP1; IGF2->IGF1R
32	35	Brainstem, oligodendrocyte precursor cell, ♀1♂2	Brainstem, choroid plexus epithelial cell, ♀1♂2	FNDC5->ITGAV & ITGB1	IGF2->IGF1R; FNDC5->ITGAV & ITGB1; PTHLH & FURIN->PTH1R
32	46	Brainstem, oligodendrocyte precursor cell, ♀1♂2	Hypothalamus Pituitary, monocyte (PF), ♂2	FNDC5->ITGAV & ITGB1	PTGES2 & PTGS1 & PTGS2->PTGER2; PTGES3 & PTGS1 & PTGS2->PTGER2; RETN->DCN; RETN->IGF1R; RETN->CAP1
32	47	Brainstem, oligodendrocyte precursor cell, ♀1♂2	Hypothalamus Pituitary, macrophage (microglial cell), ♂2	FNDC5->ITGAV & ITGB1	PTGES3 & PTGS1 & PTGS2->PTGER2; RETN->DCN; RETN->IGF1R; RETN->CAP1
32	55	Brainstem, oligodendrocyte precursor cell, ♀1♂2	Hypothalamus Pituitary, oligodendrocyte precursor cell, ♂2	FNDC5->ITGAV & ITGB1; AVP & CPE->AVPR1A	RETN->DCN; RETN->IGF1R; RETN->CAP1
32	60	Brainstem, oligodendrocyte precursor cell, ♀1♂2	Skin, interfollicular basal cell, ♀1♂2	FNDC5->ITGAV & ITGB1; NPPC->NPR3	ADM->CALCRL & RAMP2; ADM->CALCRL & RAMP1; PTGES & PTGS1 & PTGS2->PTGER2; PTGES3 & PTGS1 & PTGS2->PTGER2
32	61	Brainstem, oligodendrocyte precursor cell, ♀1♂2	Skin, interfollicular basal cell (APOE+), ♀1♂2	FNDC5->ITGAV & ITGB1	PTHLH & FURIN->PTH1R
32	73	Brainstem, oligodendrocyte precursor cell, ♀1♂2	Skin, dendritic cell (Langerhans cell), ♀1♂2	FNDC5->ITGAV & ITGB1	PTGES3 & PTGS1 & PTGS2->PTGER2
32	74	Brainstem, oligodendrocyte precursor cell, ♀1♂2	Fat, granulosa cell, ♀1	FNDC5->ITGAV & ITGB1	IGF2->IGF1R
32	76	Brainstem, oligodendrocyte precursor cell, ♀1♂2	Fat, artery cell, ♀1♂2	FNDC5->ITGAV & ITGB1; AVP & CPE->AVPR1A; AVP & CPE->AVPR2	IGF2->IGF1R; RETN->DCN; RETN->IGF1R; RETN->CAP1; UCN->CRHR1
32	77	Brainstem, oligodendrocyte precursor cell, ♀1♂2	Fat, vein cell, ♀1♂2	FNDC5->ITGAV & ITGB1; NPPC->NPR2; AVP & CPE->AVPR2	RETN->DCN; RETN->IGF1R; RETN->CAP1
32	78	Brainstem, oligodendrocyte precursor cell, ♀1♂2	Fat, capillary cell (FABP5+ RBP7+), ♀1♂2	FNDC5->ITGAV & ITGB1; AVP & CPE->AVPR2	ADM->CALCRL & RAMP2; ADM->CALCRL & RAMP1; IGF2->IGF1R; RETN->DCN; RETN->IGF1R; RETN->CAP1
32	79	Brainstem, oligodendrocyte precursor cell, ♀1♂2	Fat, capillary cell (CXCL10+), ♀1	FNDC5->ITGAV & ITGB1; AVP & CPE->AVPR1A	ADM->CALCRL & RAMP2; ADM->CALCRL & RAMP1; RETN->DCN; RETN->IGF1R; RETN->CAP1
32	80	Brainstem, oligodendrocyte precursor cell, ♀1♂2	Fat, lymphatic cell (CCL21+), ♀1♂2	FNDC5->ITGAV & ITGB1; AVP & CPE->AVPR1A	ADM->CALCRL & RAMP2; ADM->CALCRL & RAMP1; IGF1->IGF1R
32	81	Brainstem, oligodendrocyte precursor cell, ♀1♂2	Fat, lymphatic cell (ACKR4- CCDC80+), ♀1♂2	FNDC5->ITGAV & ITGB1; NPPC->NPR2; AVP & CPE->AVPR1A	IGF1->IGF1R
32	82	Brainstem, oligodendrocyte precursor cell, ♀1♂2	Fat, tendon cell, ♀1	FNDC5->ITGAV & ITGB1; NPPC->NPR3	ADM->CALCRL & RAMP2; ADM->CALCRL & RAMP1; IGF1->IGF1R
32	83	Brainstem, oligodendrocyte precursor cell, ♀1♂2	Fat, smooth muscle cell, ♀1	FNDC5->ITGAV & ITGB1; NPPC->NPR2	ADM->CALCRL & RAMP2; ADM->CALCRL & RAMP1; IGF2->IGF1R; UCN->CRHR1
32	84	Brainstem, oligodendrocyte precursor cell, ♀1♂2	Fat, vascular associated smooth muscle cell, ♀1♂2	FNDC5->ITGAV & ITGB1; AVP & CPE->AVPR1A	ADM->CALCRL & RAMP2; ADM->CALCRL & RAMP1
32	85	Brainstem, oligodendrocyte precursor cell, ♀1♂2	Fat, fibroblast, ♀1♂2	FNDC5->ITGAV & ITGB1; NPPC->NPR2; AVP & CPE->AVPR1A	ADM->CALCRL & RAMP2; ADM->CALCRL & RAMP1; IGF1->IGF1R
32	86	Brainstem, oligodendrocyte precursor cell, ♀1♂2	Fat, fibroblast (ACKR2+), ♀1♂2	FNDC5->ITGAV & ITGB1; NPPC->NPR2; AVP & CPE->AVPR1A	ADM->CALCRL & RAMP2; ADM->CALCRL & RAMP1; IGF1->IGF1R; PTGES & PTGS1 & PTGS2->PTGER2; PTGES3 & PTGS1 & PTGS2->PTGER2; PTGIS & PTGS1 & PTGS2->PTGER2
32	87	Brainstem, oligodendrocyte precursor cell, ♀1♂2	Fat, fibroblast (ITIH5+), ♂2	HCRT->HCRTR2; FNDC5->ITGAV & ITGB1; AVP & CPE->AVPR1A	ADM->CALCRL & RAMP2; ADM->CALCRL & RAMP1; IGF1->IGF1R
32	88	Brainstem, oligodendrocyte precursor cell, ♀1♂2	Fat, fibroblast (LCN2+), ♀1	FNDC5->ITGAV & ITGB1; NPPC->NPR2	ADM->CALCRL & RAMP2; ADM->CALCRL & RAMP1; PTGES & PTGS1 & PTGS2->PTGER2; PTGES2 & PTGS1 & PTGS2->PTGER2; PTGES3 & PTGS1 & PTGS2->PTGER2; PTGIS & PTGS1 & PTGS2->PTGER2
32	89	Brainstem, oligodendrocyte precursor cell, ♀1♂2	Fat, myofibroblast, ♀1	FNDC5->ITGAV & ITGB1; AVP & CPE->AVPR1A	ADM->CALCRL & RAMP2; ADM->CALCRL & RAMP1; IGF1->IGF1R; IGF2->IGF1R
32	90	Brainstem, oligodendrocyte precursor cell, ♀1♂2	Fat, pericyte, ♀1♂2	FNDC5->ITGAV & ITGB1; AVP & CPE->AVPR1A	ADM->CALCRL & RAMP2; ADM->CALCRL & RAMP1; IGF2->IGF1R
32	91	Brainstem, oligodendrocyte precursor cell, ♀1♂2	Fat, adipocyte (UCP1hi), ♀1♂2	FNDC5->ITGAV & ITGB1; NPPC->NPR3	ADIPOQ->ADIPOR1; IGF1->IGF1R
32	92	Brainstem, oligodendrocyte precursor cell, ♀1♂2	Fat, adipocyte (UCP1lo), ♀1♂2	FNDC5->ITGAV & ITGB1; AVP & CPE->AVPR1A	ADIPOQ->ADIPOR1; IGF1->IGF1R
32	93	Brainstem, oligodendrocyte precursor cell, ♀1♂2	Fat, mesothelial cell (CXCL10+ PRG4+), ♀1	FNDC5->ITGAV & ITGB1; NPPC->NPR2; AVP & CPE->AVPR1A	ADM->CALCRL & RAMP2; ADM->CALCRL & RAMP1; IGF2->IGF1R; PTGES & PTGS1 & PTGS2->PTGER2; PTGES2 & PTGS1 & PTGS2->PTGER2; PTGES3 & PTGS1 & PTGS2->PTGER2; PTGIS & PTGS1 & PTGS2->PTGER2
32	94	Brainstem, oligodendrocyte precursor cell, ♀1♂2	Fat, mesothelial cell (CXCL10- PRG4+), ♀1♂2	FNDC5->ITGAV & ITGB1; NPPC->NPR2; AVP & CPE->AVPR1A	IGF2->IGF1R; PTGDS & PTGS1 & PTGS2->PTGER2; PTGES3 & PTGS1 & PTGS2->PTGER2; PTGIS & PTGS1 & PTGS2->PTGER2
32	95	Brainstem, oligodendrocyte precursor cell, ♀1♂2	Fat, mesothelial cell (SBSN+), ♀1♂2	HCRT->HCRTR1; FNDC5->ITGAV & ITGB1; NPPC->NPR2; AVP & CPE->AVPR1A	IGF1->IGF1R; IGF2->IGF1R
32	96	Brainstem, oligodendrocyte precursor cell, ♀1♂2	Fat, reticular cell, ♀1	FNDC5->ITGAV & ITGB1; AVP & CPE->AVPR1A	ADM->CALCRL & RAMP2; ADM->CALCRL & RAMP1; IGF2->IGF1R; PTHLH & FURIN->PTH1R
32	98	Brainstem, oligodendrocyte precursor cell, ♀1♂2	Fat, plasma cell, ♀1♂2	AVP & CPE->AVPR1A	ADM2->CALCRL & RAMP2; ADM2->CALCRL & RAMP1
32	112	Brainstem, oligodendrocyte precursor cell, ♀1♂2	Fat, monocyte, ♀1	FNDC5->ITGAV & ITGB1	ADM->CALCRL & RAMP2; ADM->CALCRL & RAMP1; CSF3->CSF1R; RETN->DCN; RETN->IGF1R; RETN->CAP1
32	113	Brainstem, oligodendrocyte precursor cell, ♀1♂2	Fat, macrophage, ♀1♂2	FNDC5->ITGAV & ITGB1	PTGES2 & PTGS1 & PTGS2->PTGER2; PTGES3 & PTGS1 & PTGS2->PTGER2; RETN->DCN; RETN->IGF1R; RETN->CAP1
32	114	Brainstem, oligodendrocyte precursor cell, ♀1♂2	Fat, macrophage (PF), ♀1♂2	FNDC5->ITGAV & ITGB1; AVP & CPE->AVPR1A	RETN->DCN; RETN->IGF1R; RETN->CAP1
32	119	Brainstem, oligodendrocyte precursor cell, ♀1♂2	Mammary gland, vein cell, ♀2	FNDC5->ITGAV & ITGB1; AVP & CPE->AVPR2	CSF3->CSF1R; RETN->DCN; RETN->IGF1R; RETN->CAP1
32	120	Brainstem, oligodendrocyte precursor cell, ♀1♂2	Mammary gland, capillary cell (FABP5+ RBP7lo), ♀2	FNDC5->ITGAV & ITGB1	ADM->CALCRL & RAMP2; ADM->CALCRL & RAMP1; CSF3->CSF1R; IGF2->IGF1R; RETN->DCN; RETN->IGF1R; RETN->CAP1
32	121	Brainstem, oligodendrocyte precursor cell, ♀1♂2	Mammary gland, lymphatic cell (ACKR4- CCDC80+), ♀2	FNDC5->ITGAV & ITGB1; NPPC->NPR2	ADM->CALCRL & RAMP2; ADM->CALCRL & RAMP1; ADM2->CALCRL & RAMP2; ADM2->CALCRL & RAMP1; IGF1->IGF1R
32	122	Brainstem, oligodendrocyte precursor cell, ♀1♂2	Mammary gland, fibroblast, ♀2	FNDC5->ITGAV & ITGB1; AVP & CPE->AVPR1A	ADM->CALCRL & RAMP2; ADM->CALCRL & RAMP1; IGF1->IGF1R
32	130	Brainstem, oligodendrocyte precursor cell, ♀1♂2	Limb muscle, vein cell, ♀1	FNDC5->ITGAV & ITGB1; AVP & CPE->AVPR2	CSF3->CSF1R; RETN->DCN; RETN->IGF1R; RETN->CAP1
32	131	Brainstem, oligodendrocyte precursor cell, ♀1♂2	Limb muscle, capillary cell (FABP5+ RBP7lo), ♀1	FNDC5->ITGAV & ITGB1	ADM->CALCRL & RAMP2; ADM->CALCRL & RAMP1; IGF2->IGF1R; RETN->DCN; RETN->IGF1R; RETN->CAP1
32	132	Brainstem, oligodendrocyte precursor cell, ♀1♂2	Limb muscle, capillary cell (FABP5+ RBP7+), ♀1	FNDC5->ITGAV & ITGB1; AVP & CPE->AVPR2	RETN->DCN; RETN->IGF1R; RETN->CAP1
32	133	Brainstem, oligodendrocyte precursor cell, ♀1♂2	Limb muscle, lymphatic cell (CCL21+), ♀1	FNDC5->ITGAV & ITGB1; AVP & CPE->AVPR2	IGF1->IGF1R
32	134	Brainstem, oligodendrocyte precursor cell, ♀1♂2	Limb muscle, lymphatic cell (ACKR4- CCDC80+), ♀1	FNDC5->ITGAV & ITGB1; AVP & CPE->AVPR1A	ADM2->CALCRL & RAMP2; ADM2->CALCRL & RAMP1; IGF1->IGF1R; IGF2->IGF1R
32	135	Brainstem, oligodendrocyte precursor cell, ♀1♂2	Limb muscle, tendon cell, ♀1	FNDC5->ITGAV & ITGB1; AVP & CPE->AVPR1A	ADM->CALCRL & RAMP2; ADM->CALCRL & RAMP1; IGF2->IGF1R
32	140	Brainstem, oligodendrocyte precursor cell, ♀1♂2	Limb muscle, fibroadipogenic progenitor cell, ♀1	FNDC5->ITGAV & ITGB1; AVP & CPE->AVPR1A	ADM->CALCRL & RAMP2; ADM->CALCRL & RAMP1; IGF1->IGF1R; PTGES & PTGS1 & PTGS2->PTGER2; PTGES3 & PTGS1 & PTGS2->PTGER2
32	141	Brainstem, oligodendrocyte precursor cell, ♀1♂2	Limb muscle, pericyte, ♀1	FNDC5->ITGAV & ITGB1; AVP & CPE->AVPR1A	ADM->CALCRL & RAMP2; ADM->CALCRL & RAMP1; IGF2->IGF1R
32	142	Brainstem, oligodendrocyte precursor cell, ♀1♂2	Limb muscle, adipocyte (UCP1lo), ♀1	FNDC5->ITGAV & ITGB1; AVP & CPE->AVPR1A	ADIPOQ->ADIPOR1; IGF1->IGF1R
32	143	Brainstem, oligodendrocyte precursor cell, ♀1♂2	Limb muscle, reticular cell, ♀1	FNDC5->ITGAV & ITGB1; AVP & CPE->AVPR1A	ADM->CALCRL & RAMP2; ADM->CALCRL & RAMP1; ADM2->CALCRL & RAMP2; ADM2->CALCRL & RAMP1; IGF2->IGF1R; PTHLH & FURIN->PTH1R
32	148	Brainstem, oligodendrocyte precursor cell, ♀1♂2	Limb muscle, neutrophil, ♀1	FNDC5->ITGAV & ITGB1	ADM->CALCRL & RAMP2; ADM->CALCRL & RAMP1; PTGES3 & PTGS1 & PTGS2->PTGER2; RETN->DCN; RETN->IGF1R; RETN->CAP1
32	150	Brainstem, oligodendrocyte precursor cell, ♀1♂2	Limb muscle, macrophage, ♀1	FNDC5->ITGAV & ITGB1	PTGES3 & PTGS1 & PTGS2->PTGER2; RETN->DCN; RETN->IGF1R; RETN->CAP1
32	151	Brainstem, oligodendrocyte precursor cell, ♀1♂2	Diaphragm, capillary cell (FABP5+ RBP7lo), ♀1	FNDC5->ITGAV & ITGB1; AVP & CPE->AVPR2	RETN->DCN; RETN->IGF1R; RETN->CAP1
32	153	Brainstem, oligodendrocyte precursor cell, ♀1♂2	Bone, osteo-CAR cell, ♂2	FNDC5->ITGAV & ITGB1; NPPC->NPR2; NPPC->NPR3	IGF1->IGF1R; IGF2->IGF1R; RETN->DCN; RETN->IGF1R; RETN->CAP1
32	154	Brainstem, oligodendrocyte precursor cell, ♀1♂2	Bone, osteoblast, ♀1♂2	FNDC5->ITGAV & ITGB1	IGF1->IGF1R; IGF2->IGF1R; BGLAP->GPR158
32	155	Brainstem, oligodendrocyte precursor cell, ♀1♂2	Bone, chondrocyte, ♂2	FNDC5->ITGAV & ITGB1; NPPC->NPR2	PTGES & PTGS1 & PTGS2->PTGER2; PTGES2 & PTGS1 & PTGS2->PTGER2; PTGES3 & PTGS1 & PTGS2->PTGER2; PTGIS & PTGS1 & PTGS2->PTGER2
32	157	Brainstem, oligodendrocyte precursor cell, ♀1♂2	Bone, fibroblast, ♀1♂2	FNDC5->ITGAV & ITGB1	ADM->CALCRL & RAMP2; ADM->CALCRL & RAMP1; IGF1->IGF1R; PTHLH & FURIN->PTH1R; PTGES & PTGS1 & PTGS2->PTGER2; PTGES3 & PTGS1 & PTGS2->PTGER2
32	158	Brainstem, oligodendrocyte precursor cell, ♀1♂2	Bone, adipo-CAR cell, ♀1	FNDC5->ITGAV & ITGB1; NPPC->NPR2; NPPC->NPR3	ADIPOQ->ADIPOR1; IGF1->IGF1R; IGF2->IGF1R; RETN->DCN; RETN->IGF1R; RETN->CAP1
32	160	Brainstem, oligodendrocyte precursor cell, ♀1♂2	Bone, unknown_Bone_stromal_G1 (NGFR+ TNNT2+), ♂2	FNDC5->ITGAV & ITGB1; NPPC->NPR2	FNDC5->ITGAV & ITGB1
32	161	Brainstem, oligodendrocyte precursor cell, ♀1♂2	Bone, B cell, ♀1♂2	AVP & CPE->AVPR2	RETN->DCN; RETN->IGF1R; RETN->CAP1
32	163	Brainstem, oligodendrocyte precursor cell, ♀1♂2	Bone, natural killer cell_T cell (PF), ♀1♂2	FNDC5->ITGAV & ITGB1; AVP & CPE->AVPR2	RETN->DCN; RETN->IGF1R; RETN->CAP1
32	167	Brainstem, oligodendrocyte precursor cell, ♀1♂2	Bone, megakaryocyte progenitor cell, ♀1♂2	FNDC5->ITGAV & ITGB1; NPPC->NPR3; AVP & CPE->AVPR2	PTGES3 & PTGS1 & PTGS2->PTGER2; RETN->DCN; RETN->IGF1R; RETN->CAP1
32	177	Brainstem, oligodendrocyte precursor cell, ♀1♂2	Bone, macrophage (osteoclast), ♀1♂2	FNDC5->ITGAV & ITGB1	RETN->DCN; RETN->IGF1R; RETN->CAP1
32	181	Brainstem, oligodendrocyte precursor cell, ♀1♂2	Bone, non-myelinating Schwann cell, ♂2	FNDC5->ITGAV & ITGB1; NPPC->NPR3	IGF2->IGF1R
32	182	Brainstem, oligodendrocyte precursor cell, ♀1♂2	Bone marrow, sinusoid cell (MAFB+), ♀1&2♂2	FNDC5->ITGAV & ITGB1; NPPC->NPR2	ADM->CALCRL & RAMP2; ADM->CALCRL & RAMP1; IGF1->IGF1R; IGF2->IGF1R; RETN->DCN; RETN->IGF1R; RETN->CAP1
32	183	Brainstem, oligodendrocyte precursor cell, ♀1♂2	Bone marrow, osteo-CAR cell, ♀2♂2	FNDC5->ITGAV & ITGB1; NPPC->NPR2; NPPC->NPR3	IGF1->IGF1R; IGF2->IGF1R; RETN->DCN; RETN->IGF1R; RETN->CAP1
32	184	Brainstem, oligodendrocyte precursor cell, ♀1♂2	Bone marrow, B cell, ♀1&2♂2	AVP & CPE->AVPR2	RETN->DCN; RETN->IGF1R; RETN->CAP1
32	187	Brainstem, oligodendrocyte precursor cell, ♀1♂2	Bone marrow, natural killer cell, ♀1&2♂2	AVP & CPE->AVPR2	RETN->DCN; RETN->IGF1R; RETN->CAP1
32	188	Brainstem, oligodendrocyte precursor cell, ♀1♂2	Bone marrow, natural killer T cell, ♀1&2♂2	AVP & CPE->AVPR2	RETN->DCN; RETN->IGF1R; RETN->CAP1
32	189	Brainstem, oligodendrocyte precursor cell, ♀1♂2	Bone marrow, natural killer cell_T cell (PF), ♀1&2♂2	AVP & CPE->AVPR2	RETN->DCN; RETN->IGF1R; RETN->CAP1
32	190	Brainstem, oligodendrocyte precursor cell, ♀1♂2	Bone marrow, T cell (CD4+ CD8- CCL5-), ♀1&2♂2	AVP & CPE->AVPR2	RETN->DCN; RETN->IGF1R; RETN->CAP1
32	191	Brainstem, oligodendrocyte precursor cell, ♀1♂2	Bone marrow, T cell (CD4- CD8+ CCL5+), ♀1&2♂2	AVP & CPE->AVPR2	RETN->DCN; RETN->IGF1R; RETN->CAP1
32	192	Brainstem, oligodendrocyte precursor cell, ♀1♂2	Bone marrow, hematopoietic precursor cell, ♀1&2♂2	NPPC->NPR3	RETN->DCN; RETN->IGF1R; RETN->CAP1
32	193	Brainstem, oligodendrocyte precursor cell, ♀1♂2	Bone marrow, megakaryocyte progenitor cell, ♀1&2♂2	FNDC5->ITGAV & ITGB1; NPPC->NPR3; AVP & CPE->AVPR2	RETN->DCN; RETN->IGF1R; RETN->CAP1
32	194	Brainstem, oligodendrocyte precursor cell, ♀1♂2	Bone marrow, erythroid progenitor cell, ♀1&2♂2	FNDC5->ITGAV & ITGB1; NPPC->NPR3	RETN->DCN; RETN->IGF1R; RETN->CAP1
32	199	Brainstem, oligodendrocyte precursor cell, ♀1♂2	Bone marrow, basophil, ♀1&2♂2	AVP & CPE->AVPR2	RETN->DCN; RETN->IGF1R; RETN->CAP1
32	203	Brainstem, oligodendrocyte precursor cell, ♀1♂2	Bone marrow, conventional dendritic cell, ♀1&2♂2	AVP & CPE->AVPR2	RETN->DCN; RETN->IGF1R; RETN->CAP1
32	212	Brainstem, oligodendrocyte precursor cell, ♀1♂2	Blood, megakaryocyte progenitor cell, ♂1	FNDC5->ITGAV & ITGB1; NPPC->NPR3	RETN->DCN; RETN->IGF1R; RETN->CAP1
32	213	Brainstem, oligodendrocyte precursor cell, ♀1♂2	Blood, platelet, ♀1♂1	NPPC->NPR3	RETN->DCN; RETN->IGF1R; RETN->CAP1
32	218	Brainstem, oligodendrocyte precursor cell, ♀1♂2	Blood, monocyte, ♀1&2♂1&2	FNDC5->ITGAV & ITGB1	RETN->DCN; RETN->IGF1R; RETN->CAP1
32	220	Brainstem, oligodendrocyte precursor cell, ♀1♂2	Blood, macrophage_monocyte, ♀1&2♂1	FNDC5->ITGAV & ITGB1	PTGES2 & PTGS1 & PTGS2->PTGER2; PTGES3 & PTGS1 & PTGS2->PTGER2; PTGIS & PTGS1 & PTGS2->PTGER2; RETN->DCN; RETN->IGF1R; RETN->CAP1
32	237	Brainstem, oligodendrocyte precursor cell, ♀1♂2	Spleen, monocyte, ♀1&2♂2	FNDC5->ITGAV & ITGB1	RETN->DCN; RETN->IGF1R; RETN->CAP1
32	239	Brainstem, oligodendrocyte precursor cell, ♀1♂2	Spleen, macrophage, ♀1&2♂2	FNDC5->ITGAV & ITGB1	IGF1->IGF1R; RETN->DCN; RETN->IGF1R; RETN->CAP1
32	250	Brainstem, oligodendrocyte precursor cell, ♀1♂2	Heart, pericyte, ♀1	FNDC5->ITGAV & ITGB1; AVP & CPE->AVPR1A	IGF2->IGF1R
32	251	Brainstem, oligodendrocyte precursor cell, ♀1♂2	Aorta, endothelial cell (FABP5+ RBP7+), ♀1	FNDC5->ITGAV & ITGB1; AVP & CPE->AVPR2	ADM->CALCRL & RAMP2; ADM->CALCRL & RAMP1; IGF2->IGF1R; RETN->DCN; RETN->IGF1R; RETN->CAP1
32	257	Brainstem, oligodendrocyte precursor cell, ♀1♂2	Lung, alveolar epithelial cell type 1, ♀1&2♂1&2	FNDC5->ITGAV & ITGB1; NPPC->NPR2; NPPC->NPR3; AVP & CPE->OXTR	NPPB->NPR1
32	259	Brainstem, oligodendrocyte precursor cell, ♀1♂2	Lung, uterine metastasis cell, ♀1	FNDC5->ITGAV & ITGB1; AVP & CPE->OXTR	ADM->CALCRL & RAMP2; ADM->CALCRL & RAMP1; RETN->DCN; RETN->IGF1R; RETN->CAP1
32	261	Brainstem, oligodendrocyte precursor cell, ♀1♂2	Lung, vein cell, ♀1&2♂1&2	FNDC5->ITGAV & ITGB1; NPPC->NPR3	RETN->DCN; RETN->IGF1R; RETN->CAP1
32	262	Brainstem, oligodendrocyte precursor cell, ♀1♂2	Lung, capillary cell (FABP5- RBP7-), ♀1&2♂2	FNDC5->ITGAV & ITGB1; NPPC->NPR3	RETN->DCN; RETN->IGF1R; RETN->CAP1
32	265	Brainstem, oligodendrocyte precursor cell, ♀1♂2	Lung, lymphatic cell (CCL21+), ♀1&2♂1&2	FNDC5->ITGAV & ITGB1	IGF1->IGF1R
32	266	Brainstem, oligodendrocyte precursor cell, ♀1♂2	Lung, fibroblast, ♀1♂1	FNDC5->ITGAV & ITGB1; NPPC->NPR2	ADM->CALCRL & RAMP2; ADM->CALCRL & RAMP1; IGF1->IGF1R; IGF2->IGF1R; PTGES & PTGS1 & PTGS2->PTGER2; PTGES2 & PTGS1 & PTGS2->PTGER2; PTGES3 & PTGS1 & PTGS2->PTGER2; PTGIS & PTGS1 & PTGS2->PTGER2
32	267	Brainstem, oligodendrocyte precursor cell, ♀1♂2	Lung, adventitial fibroblast, ♀1&2♂2	FNDC5->ITGAV & ITGB1; AVP & CPE->AVPR1A	ADM->CALCRL & RAMP2; ADM->CALCRL & RAMP1; IGF1->IGF1R; PTHLH & FURIN->PTH1R; PTGES & PTGS1 & PTGS2->PTGER2; PTGES3 & PTGS1 & PTGS2->PTGER2; PTGIS & PTGS1 & PTGS2->PTGER2
32	268	Brainstem, oligodendrocyte precursor cell, ♀1♂2	Lung, alveolar fibroblast, ♀1&2♂1&2	FNDC5->ITGAV & ITGB1	ADM->CALCRL & RAMP2; ADM->CALCRL & RAMP1; PTHLH & FURIN->PTH1R
32	269	Brainstem, oligodendrocyte precursor cell, ♀1♂2	Lung, fibroblast (NNAT+), ♂2	FNDC5->ITGAV & ITGB1; NPPC->NPR2	ADM->CALCRL & RAMP2; ADM->CALCRL & RAMP1; PTHLH & FURIN->PTH1R; PTGES & PTGS1 & PTGS2->PTGER2; PTGES3 & PTGS1 & PTGS2->PTGER2; PTGIS & PTGS1 & PTGS2->PTGER2
32	270	Brainstem, oligodendrocyte precursor cell, ♀1♂2	Lung, fibromyocyte, ♀2♂1&2	FNDC5->ITGAV & ITGB1	ADM->CALCRL & RAMP2; ADM->CALCRL & RAMP1
32	271	Brainstem, oligodendrocyte precursor cell, ♀1♂2	Lung, pericyte, ♀1&2♂1&2	FNDC5->ITGAV & ITGB1	IGF2->IGF1R
32	272	Brainstem, oligodendrocyte precursor cell, ♀1♂2	Lung, mesothelial cell, ♀1&2♂1	HCRT->HCRTR1; FNDC5->ITGAV & ITGB1; NPPC->NPR2; AVP & CPE->AVPR1A	NPPB->NPR1; PTGES2 & PTGS1 & PTGS2->PTGER2; PTGES3 & PTGS1 & PTGS2->PTGER2; PTGIS & PTGS1 & PTGS2->PTGER2
32	275	Brainstem, oligodendrocyte precursor cell, ♀1♂2	Lung, innate lymphoid cell, ♂2	AVP & CPE->AVPR2	RETN->DCN; RETN->IGF1R; RETN->CAP1
32	276	Brainstem, oligodendrocyte precursor cell, ♀1♂2	Lung, natural killer cell (PF), ♀1&2♂1&2	AVP & CPE->AVPR2	RETN->DCN; RETN->IGF1R; RETN->CAP1
32	278	Brainstem, oligodendrocyte precursor cell, ♀1♂2	Lung, natural killer cell (KLRD1+), ♀2♂1&2	AVP & CPE->AVPR2	RETN->DCN; RETN->IGF1R; RETN->CAP1
32	285	Brainstem, oligodendrocyte precursor cell, ♀1♂2	Lung, T cell (PF), ♀1&2♂1&2	AVP & CPE->AVPR2	RETN->DCN; RETN->IGF1R; RETN->CAP1
32	291	Brainstem, oligodendrocyte precursor cell, ♀1♂2	Lung, granulocyte monocyte progenitor cell, ♂1	AVP & CPE->AVPR2	RETN->DCN; RETN->IGF1R; RETN->CAP1
32	292	Brainstem, oligodendrocyte precursor cell, ♀1♂2	Lung, monocyte, ♀1&2♂1&2	FNDC5->ITGAV & ITGB1	RETN->DCN; RETN->IGF1R; RETN->CAP1
32	293	Brainstem, oligodendrocyte precursor cell, ♀1♂2	Lung, monocyte (PF), ♀1♂1&2	FNDC5->ITGAV & ITGB1	PTGES & PTGS1 & PTGS2->PTGER2; PTGES2 & PTGS1 & PTGS2->PTGER2; PTGES3 & PTGS1 & PTGS2->PTGER2; RETN->DCN; RETN->IGF1R; RETN->CAP1
32	294	Brainstem, oligodendrocyte precursor cell, ♀1♂2	Lung, alveolar macrophage, ♀1&2♂1&2	FNDC5->ITGAV & ITGB1	IGF1->IGF1R; RETN->DCN; RETN->IGF1R; RETN->CAP1
32	295	Brainstem, oligodendrocyte precursor cell, ♀1♂2	Lung, alveolar macrophage (PF), ♀1&2♂1&2	FNDC5->ITGAV & ITGB1	IGF1->IGF1R; RETN->DCN; RETN->IGF1R; RETN->CAP1
32	296	Brainstem, oligodendrocyte precursor cell, ♀1♂2	Lung, alveolar macrophage (CXCL10+), ♀1♂2	FNDC5->ITGAV & ITGB1	IGF1->IGF1R; RETN->DCN; RETN->IGF1R; RETN->CAP1
32	297	Brainstem, oligodendrocyte precursor cell, ♀1♂2	Lung, alveolar macrophage (LPL+), ♀1♂2	FNDC5->ITGAV & ITGB1	IGF1->IGF1R; RETN->DCN; RETN->IGF1R; RETN->CAP1
32	298	Brainstem, oligodendrocyte precursor cell, ♀1♂2	Lung, interstitial macrophage, ♀1&2♂1&2	FNDC5->ITGAV & ITGB1	PTGES & PTGS1 & PTGS2->PTGER2; PTGES2 & PTGS1 & PTGS2->PTGER2; PTGES3 & PTGS1 & PTGS2->PTGER2; RETN->DCN; RETN->IGF1R; RETN->CAP1
32	299	Brainstem, oligodendrocyte precursor cell, ♀1♂2	Lung, interstitial macrophage (ABCA8+), ♀1&2♂1&2	FNDC5->ITGAV & ITGB1	PTGES3 & PTGS1 & PTGS2->PTGER2; RETN->DCN; RETN->IGF1R; RETN->CAP1
32	300	Brainstem, oligodendrocyte precursor cell, ♀1♂2	Lung, interstitial macrophage (CXCL10+), ♀1♂2	FNDC5->ITGAV & ITGB1	PTGES2 & PTGS1 & PTGS2->PTGER2; PTGES3 & PTGS1 & PTGS2->PTGER2; RETN->DCN; RETN->IGF1R; RETN->CAP1
32	304	Brainstem, oligodendrocyte precursor cell, ♀1♂2	Lung, dendritic cell (FLT3+ IGSF6+), ♂1&2	FNDC5->ITGAV & ITGB1	PTGES2 & PTGS1 & PTGS2->PTGER2; PTGES3 & PTGS1 & PTGS2->PTGER2; RETN->DCN; RETN->IGF1R; RETN->CAP1
32	306	Brainstem, oligodendrocyte precursor cell, ♀1♂2	Trachea, respiratory basal cell, ♀1♂2	FNDC5->ITGAV & ITGB1	PTGES & PTGS1 & PTGS2->PTGER2; PTGES2 & PTGS1 & PTGS2->PTGER2; PTGES3 & PTGS1 & PTGS2->PTGER2
32	307	Brainstem, oligodendrocyte precursor cell, ♀1♂2	Trachea, tuft cell, ♀1♂2	FNDC5->ITGAV & ITGB1	PTGES & PTGS1 & PTGS2->PTGER2; PTGES2 & PTGS1 & PTGS2->PTGER2; PTGES3 & PTGS1 & PTGS2->PTGER2
32	308	Brainstem, oligodendrocyte precursor cell, ♀1♂2	Trachea, fibroblast, ♀1♂2	FNDC5->ITGAV & ITGB1; NPPC->NPR2	ADM->CALCRL & RAMP2; ADM->CALCRL & RAMP1; IGF1->IGF1R; PTHLH & FURIN->PTH1R; PTGES & PTGS1 & PTGS2->PTGER2; PTGES3 & PTGS1 & PTGS2->PTGER2; PTGIS & PTGS1 & PTGS2->PTGER2
32	310	Brainstem, oligodendrocyte precursor cell, ♀1♂2	Trachea, macrophage_monocyte, ♀1♂2	FNDC5->ITGAV & ITGB1	PTGES3 & PTGS1 & PTGS2->PTGER2
32	311	Brainstem, oligodendrocyte precursor cell, ♀1♂2	Tongue, basal cell, ♀1♂2	FNDC5->ITGAV & ITGB1	ADM->CALCRL & RAMP2; ADM->CALCRL & RAMP1; PTGES2 & PTGS1 & PTGS2->PTGER2; PTGES3 & PTGS1 & PTGS2->PTGER2
32	312	Brainstem, oligodendrocyte precursor cell, ♀1♂2	Tongue, basal cell (WIF1+), ♀1♂2	FNDC5->ITGAV & ITGB1	PTGES2 & PTGS1 & PTGS2->PTGER2; PTGES3 & PTGS1 & PTGS2->PTGER2
32	313	Brainstem, oligodendrocyte precursor cell, ♀1♂2	Tongue, suprabasal cell, ♀1♂2	FNDC5->ITGAV & ITGB1	ADM->CALCRL & RAMP2; ADM->CALCRL & RAMP1; PTGES & PTGS1 & PTGS2->PTGER2; PTGES2 & PTGS1 & PTGS2->PTGER2; PTGES3 & PTGS1 & PTGS2->PTGER2
32	314	Brainstem, oligodendrocyte precursor cell, ♀1♂2	Tongue, suprabasal cell (PF), ♀1♂2	FNDC5->ITGAV & ITGB1	PTGES & PTGS1 & PTGS2->PTGER2; PTGES2 & PTGS1 & PTGS2->PTGER2; PTGES3 & PTGS1 & PTGS2->PTGER2
32	315	Brainstem, oligodendrocyte precursor cell, ♀1♂2	Tongue, suprabasal cell (KRT4+), ♀1♂2	FNDC5->ITGAV & ITGB1	PTGES & PTGS1 & PTGS2->PTGER2; PTGES2 & PTGS1 & PTGS2->PTGER2; PTGES3 & PTGS1 & PTGS2->PTGER2
32	316	Brainstem, oligodendrocyte precursor cell, ♀1♂2	Tongue, suprabasal cell (WIF1+), ♀1♂2	FNDC5->ITGAV & ITGB1	PTGES & PTGS1 & PTGS2->PTGER2; PTGES2 & PTGS1 & PTGS2->PTGER2; PTGES3 & PTGS1 & PTGS2->PTGER2
32	317	Brainstem, oligodendrocyte precursor cell, ♀1♂2	Tongue, suprabasal cell (PF WIF1+), ♀1♂2	FNDC5->ITGAV & ITGB1	PTGES2 & PTGS1 & PTGS2->PTGER2; PTGES3 & PTGS1 & PTGS2->PTGER2
32	319	Brainstem, oligodendrocyte precursor cell, ♀1♂2	Tongue, vein cell, ♂2	NPPC->NPR2	CSF3->CSF1R; PTHLH & FURIN->PTH1R; RETN->DCN; RETN->IGF1R; RETN->CAP1
32	320	Brainstem, oligodendrocyte precursor cell, ♀1♂2	Tongue, capillary cell (FABP5+ RBP7lo), ♂2	FNDC5->ITGAV & ITGB1	IGF2->IGF1R; RETN->DCN; RETN->IGF1R; RETN->CAP1
32	321	Brainstem, oligodendrocyte precursor cell, ♀1♂2	Tongue, lymphatic cell (CCL21+), ♂2	FNDC5->ITGAV & ITGB1; NPPC->NPR2	IGF1->IGF1R
32	322	Brainstem, oligodendrocyte precursor cell, ♀1♂2	Tongue, tendon cell, ♂2	HCRT->HCRTR2; FNDC5->ITGAV & ITGB1; NPPC->NPR2	ADM->CALCRL & RAMP2; ADM->CALCRL & RAMP1; IGF1->IGF1R; PTGES & PTGS1 & PTGS2->PTGER2; PTGES3 & PTGS1 & PTGS2->PTGER2
32	323	Brainstem, oligodendrocyte precursor cell, ♀1♂2	Tongue, skeletal muscle satellite stem cell, ♂2	FNDC5->ITGAV & ITGB1; NPPC->NPR2	IGF2->IGF1R
32	325	Brainstem, oligodendrocyte precursor cell, ♀1♂2	Tongue, fibroblast, ♂2	FNDC5->ITGAV & ITGB1	ADM->CALCRL & RAMP2; ADM->CALCRL & RAMP1; IGF1->IGF1R; PTGES & PTGS1 & PTGS2->PTGER2; PTGES3 & PTGS1 & PTGS2->PTGER2
32	326	Brainstem, oligodendrocyte precursor cell, ♀1♂2	Tongue, fibroblast (WIF1+), ♀1♂2	FNDC5->ITGAV & ITGB1; NPPC->NPR2	ADM->CALCRL & RAMP2; ADM->CALCRL & RAMP1; IGF1->IGF1R; IGF2->IGF1R; PTHLH & FURIN->PTH1R; PTGES & PTGS1 & PTGS2->PTGER2; PTGES2 & PTGS1 & PTGS2->PTGER2; PTGES3 & PTGS1 & PTGS2->PTGER2; PTGIS & PTGS1 & PTGS2->PTGER2
32	327	Brainstem, oligodendrocyte precursor cell, ♀1♂2	Tongue, pericyte, ♂2	AVP & CPE->AVPR1A	IGF2->IGF1R; PTHLH & FURIN->PTH1R; RETN->DCN; RETN->IGF1R; RETN->CAP1
32	328	Brainstem, oligodendrocyte precursor cell, ♀1♂2	Tongue, unknown_Tongue_stromal_G2 (NGFR+ TNNT2+), ♂2	FNDC5->ITGAV & ITGB1; NPPC->NPR2; AVP & CPE->AVPR1A	FNDC5->ITGAV & ITGB1
32	329	Brainstem, oligodendrocyte precursor cell, ♀1♂2	Tongue, unknown_Tongue_stromal_G1 (COL15A1+ PTGDS+), ♂2	FNDC5->ITGAV & ITGB1; NPPC->NPR2	ADM->CALCRL & RAMP2; ADM->CALCRL & RAMP1; IGF1->IGF1R; IGF2->IGF1R
32	331	Brainstem, oligodendrocyte precursor cell, ♀1♂2	Tongue, macrophage, ♀1♂2	FNDC5->ITGAV & ITGB1	IGF1->IGF1R
32	333	Brainstem, oligodendrocyte precursor cell, ♀1♂2	Tongue, mature dendritic cell, ♀1♂2	FNDC5->ITGAV & ITGB1	PTGES2 & PTGS1 & PTGS2->PTGER2; PTGES3 & PTGS1 & PTGS2->PTGER2
32	335	Brainstem, oligodendrocyte precursor cell, ♀1♂2	Tongue, non-myelinating Schwann cell, ♂2	FNDC5->ITGAV & ITGB1	FNDC5->ITGAV & ITGB1
32	339	Brainstem, oligodendrocyte precursor cell, ♀1♂2	Small intestine, goblet cell, ♀1♂2	FNDC5->ITGAV & ITGB1	ADM->CALCRL & RAMP2; ADM->CALCRL & RAMP1
32	341	Brainstem, oligodendrocyte precursor cell, ♀1♂2	Small intestine, enterocyte_goblet cell, ♀1♂2	FNDC5->ITGAV & ITGB1	ADM->CALCRL & RAMP2; ADM->CALCRL & RAMP1
32	342	Brainstem, oligodendrocyte precursor cell, ♀1♂2	Small intestine, enteroendocrine cell, ♀1♂2	FNDC5->ITGAV & ITGB1	ADM2->CALCRL & RAMP2; ADM2->CALCRL & RAMP1
32	343	Brainstem, oligodendrocyte precursor cell, ♀1♂2	Small intestine, M cell of gut, ♀1♂2	FNDC5->ITGAV & ITGB1	HAMP & FURIN->SLC40A1
32	344	Brainstem, oligodendrocyte precursor cell, ♀1♂2	Small intestine, tuft cell, ♀1♂2	FNDC5->ITGAV & ITGB1	ADM->CALCRL & RAMP2; ADM->CALCRL & RAMP1; ADM2->CALCRL & RAMP2; ADM2->CALCRL & RAMP1
32	345	Brainstem, oligodendrocyte precursor cell, ♀1♂2	Small intestine, capillary cell (FABP5+ RBP7-), ♀1♂2	NPPC->NPR2; NPPC->NPR3	ADM->CALCRL & RAMP2; ADM->CALCRL & RAMP1; IGF2->IGF1R; RETN->DCN; RETN->IGF1R; RETN->CAP1
32	346	Brainstem, oligodendrocyte precursor cell, ♀1♂2	Small intestine, lymphatic cell (CCL21+), ♀1♂2	FNDC5->ITGAV & ITGB1; NPPC->NPR2	ADM->CALCRL & RAMP2; ADM->CALCRL & RAMP1; IGF1->IGF1R
32	347	Brainstem, oligodendrocyte precursor cell, ♀1♂2	Small intestine, smooth muscle cell, ♀1♂2	FNDC5->ITGAV & ITGB1	ADM->CALCRL & RAMP2; ADM->CALCRL & RAMP1; PTGES & PTGS1 & PTGS2->PTGER2; PTGES3 & PTGS1 & PTGS2->PTGER2
32	348	Brainstem, oligodendrocyte precursor cell, ♀1♂2	Small intestine, fibroblast, ♀1♂2	FNDC5->ITGAV & ITGB1; AVP & CPE->AVPR1A	ADM->CALCRL & RAMP2; ADM->CALCRL & RAMP1; IGF1->IGF1R; PTGES & PTGS1 & PTGS2->PTGER2; PTGES3 & PTGS1 & PTGS2->PTGER2; PTGIS & PTGS1 & PTGS2->PTGER2
32	349	Brainstem, oligodendrocyte precursor cell, ♀1♂2	Small intestine, fibroblast (CHODL+), ♀1♂2	FNDC5->ITGAV & ITGB1; NPPC->NPR2	PTGES & PTGS1 & PTGS2->PTGER2; PTGES3 & PTGS1 & PTGS2->PTGER2
32	350	Brainstem, oligodendrocyte precursor cell, ♀1♂2	Small intestine, fibroblast (GGT5+), ♀1♂2	FNDC5->ITGAV & ITGB1; NPPC->NPR2; AVP & CPE->AVPR1A	ADM->CALCRL & RAMP2; ADM->CALCRL & RAMP1
32	351	Brainstem, oligodendrocyte precursor cell, ♀1♂2	Small intestine, fibroblast (KCNN3+), ♀1♂2	FNDC5->ITGAV & ITGB1; NPPC->NPR2	ADM->CALCRL & RAMP2; ADM->CALCRL & RAMP1; IGF1->IGF1R; IGF2->IGF1R
32	352	Brainstem, oligodendrocyte precursor cell, ♀1♂2	Small intestine, mesothelial cell, ♀1♂2	FNDC5->ITGAV & ITGB1; NPPC->NPR2; AVP & CPE->AVPR1A	ADM->CALCRL & RAMP2; ADM->CALCRL & RAMP1; IGF2->IGF1R; PTGES2 & PTGS1 & PTGS2->PTGER2; PTGES3 & PTGS1 & PTGS2->PTGER2; PTGIS & PTGS1 & PTGS2->PTGER2
32	353	Brainstem, oligodendrocyte precursor cell, ♀1♂2	Small intestine, macrophage, ♀1♂2	FNDC5->ITGAV & ITGB1	PTGES2 & PTGS1 & PTGS2->PTGER2; PTGES3 & PTGS1 & PTGS2->PTGER2
32	357	Brainstem, oligodendrocyte precursor cell, ♀1♂2	Colon, goblet cell, ♀1	FNDC5->ITGAV & ITGB1	ADM->CALCRL & RAMP2; ADM->CALCRL & RAMP1
32	360	Brainstem, oligodendrocyte precursor cell, ♀1♂2	Colon, mesothelial cell, ♀1♂2	FNDC5->ITGAV & ITGB1; NPPC->NPR2; AVP & CPE->AVPR1A	IGF2->IGF1R
32	362	Brainstem, oligodendrocyte precursor cell, ♀1♂2	Liver, hepatocyte (APOB+), ♀1&2♂2	FNDC5->ITGAV & ITGB1; AVP & CPE->AVPR1A	ADM2->CALCRL & RAMP2; ADM2->CALCRL & RAMP1; HAMP & FURIN->SLC40A1; IGF1->IGF1R; IGF2->IGF1R
32	364	Brainstem, oligodendrocyte precursor cell, ♀1♂2	Liver, cholangiocyte, ♀1&2♂2	FNDC5->ITGAV & ITGB1; AVP & CPE->OXTR	HAMP & FURIN->SLC40A1
32	365	Brainstem, oligodendrocyte precursor cell, ♀1♂2	Liver, hepatic sinusoid cell, ♀1&2♂2	FNDC5->ITGAV & ITGB1	ADM->CALCRL & RAMP2; ADM->CALCRL & RAMP1; IGF2->IGF1R
32	366	Brainstem, oligodendrocyte precursor cell, ♀1♂2	Liver, mesothelial cell, ♀1&2♂2	FNDC5->ITGAV & ITGB1; AVP & CPE->AVPR1A	ADM->CALCRL & RAMP2; ADM->CALCRL & RAMP1; IGF2->IGF1R; PTGES2 & PTGS1 & PTGS2->PTGER2; PTGES3 & PTGS1 & PTGS2->PTGER2; PTGIS & PTGS1 & PTGS2->PTGER2
32	376	Brainstem, oligodendrocyte precursor cell, ♀1♂2	Liver, monocyte, ♀1&2♂2	FNDC5->ITGAV & ITGB1	RETN->DCN; RETN->IGF1R; RETN->CAP1
32	377	Brainstem, oligodendrocyte precursor cell, ♀1♂2	Liver, macrophage (Kupffer cell), ♀1&2♂2	FNDC5->ITGAV & ITGB1	PTGES3 & PTGS1 & PTGS2->PTGER2; RETN->DCN; RETN->IGF1R; RETN->CAP1
32	378	Brainstem, oligodendrocyte precursor cell, ♀1♂2	Liver, macrophage (Kupffer cell PF), ♀1&2♂2	FNDC5->ITGAV & ITGB1	PTGES2 & PTGS1 & PTGS2->PTGER2; PTGES3 & PTGS1 & PTGS2->PTGER2; RETN->DCN; RETN->IGF1R; RETN->CAP1
32	379	Brainstem, oligodendrocyte precursor cell, ♀1♂2	Liver, macrophage (Kupffer cell CD5L+ MARCO+), ♀1&2♂2	FNDC5->ITGAV & ITGB1	RETN->DCN; RETN->IGF1R; RETN->CAP1
32	380	Brainstem, oligodendrocyte precursor cell, ♀1♂2	Liver, macrophage (Kupffer cell CD5L- MARCO+), ♀1&2♂2	FNDC5->ITGAV & ITGB1	PTGES2 & PTGS1 & PTGS2->PTGER2; PTGES3 & PTGS1 & PTGS2->PTGER2; RETN->DCN; RETN->IGF1R; RETN->CAP1
32	381	Brainstem, oligodendrocyte precursor cell, ♀1♂2	Liver, macrophage (Kupffer cell MS4A7+), ♀1&2♂2	FNDC5->ITGAV & ITGB1	PTGES3 & PTGS1 & PTGS2->PTGER2
32	386	Brainstem, oligodendrocyte precursor cell, ♀1♂2	Liver, dendritic cell (PF), ♀2♂2	AVP & CPE->AVPR2	PTGES3 & PTGS1 & PTGS2->PTGER2
32	393	Brainstem, oligodendrocyte precursor cell, ♀1♂2	Pancreas, alpha cell, ♀1♂2	FNDC5->ITGAV & ITGB1; NPPC->NPR2; AVP & CPE->OXTR	IGF2->IGF1R
32	394	Brainstem, oligodendrocyte precursor cell, ♀1♂2	Pancreas, beta cell, ♀1♂2	FNDC5->ITGAV & ITGB1; AVP & CPE->OXTR	IGF2->IGF1R
32	395	Brainstem, oligodendrocyte precursor cell, ♀1♂2	Pancreas, alpha cell_beta cell, ♀1♂2	FNDC5->ITGAV & ITGB1; NPPC->NPR2; AVP & CPE->OXTR	IGF2->IGF1R
32	396	Brainstem, oligodendrocyte precursor cell, ♀1♂2	Pancreas, delta cell, ♀1♂2	FNDC5->ITGAV & ITGB1; NPPC->NPR2; AVP & CPE->OXTR	CALCA->CALCRL & RAMP1; CALCA->CALCRL & RAMP2; CALCB->CALCRL & RAMP1; CALCB->CALCRL & RAMP2; IGF2->IGF1R
32	397	Brainstem, oligodendrocyte precursor cell, ♀1♂2	Pancreas, artery cell, ♀1	FNDC5->ITGAV & ITGB1; NPPC->NPR2; NPPC->NPR3	IGF2->IGF1R; PTHLH & FURIN->PTH1R; RETN->DCN; RETN->IGF1R; RETN->CAP1; UCN->CRHR1
32	398	Brainstem, oligodendrocyte precursor cell, ♀1♂2	Pancreas, vein cell, ♀1♂2	FNDC5->ITGAV & ITGB1; NPPC->NPR2; AVP & CPE->AVPR2	RETN->DCN; RETN->IGF1R; RETN->CAP1
32	399	Brainstem, oligodendrocyte precursor cell, ♀1♂2	Pancreas, capillary cell (FABP5+ RBP7-), ♀1♂2	FNDC5->ITGAV & ITGB1; AVP & CPE->AVPR2	RETN->DCN; RETN->IGF1R; RETN->CAP1
32	400	Brainstem, oligodendrocyte precursor cell, ♀1♂2	Pancreas, capillary cell (FABP5+ RBP7+), ♀1♂2	FNDC5->ITGAV & ITGB1; AVP & CPE->AVPR2	RETN->DCN; RETN->IGF1R; RETN->CAP1
32	401	Brainstem, oligodendrocyte precursor cell, ♀1♂2	Pancreas, lymphatic cell (CCL21+), ♀1♂2	FNDC5->ITGAV & ITGB1; NPPC->NPR2	ADM->CALCRL & RAMP2; ADM->CALCRL & RAMP1; IGF1->IGF1R
32	402	Brainstem, oligodendrocyte precursor cell, ♀1♂2	Pancreas, lymphatic cell (ACKR4+ CCDC80+), ♂2	FNDC5->ITGAV & ITGB1; AVP & CPE->AVPR1A; AVP & CPE->AVPR2	IGF1->IGF1R
32	403	Brainstem, oligodendrocyte precursor cell, ♀1♂2	Pancreas, vascular associated smooth muscle cell, ♀1♂2	FNDC5->ITGAV & ITGB1; AVP & CPE->AVPR1A	ADM->CALCRL & RAMP2; ADM->CALCRL & RAMP1
32	404	Brainstem, oligodendrocyte precursor cell, ♀1♂2	Pancreas, fibroblast (PI16+), ♀1♂2	FNDC5->ITGAV & ITGB1; NPPC->NPR2; AVP & CPE->AVPR1A	ADM->CALCRL & RAMP2; ADM->CALCRL & RAMP1; IGF1->IGF1R; PTHLH & FURIN->PTH1R
32	405	Brainstem, oligodendrocyte precursor cell, ♀1♂2	Pancreas, fibroblast (PTN+), ♀1♂2	FNDC5->ITGAV & ITGB1; NPPC->NPR2; AVP & CPE->AVPR1A	ADM->CALCRL & RAMP2; ADM->CALCRL & RAMP1; IGF1->IGF1R
32	406	Brainstem, oligodendrocyte precursor cell, ♀1♂2	Pancreas, pericyte, ♀1♂2	HCRT->HCRTR2; FNDC5->ITGAV & ITGB1; AVP & CPE->AVPR1A	ADM->CALCRL & RAMP2; ADM->CALCRL & RAMP1; IGF2->IGF1R; PTHLH & FURIN->PTH1R
32	407	Brainstem, oligodendrocyte precursor cell, ♀1♂2	Pancreas, adipocyte (UCP1hi), ♀1	FNDC5->ITGAV & ITGB1; NPPC->NPR3	ADIPOQ->ADIPOR1; IGF1->IGF1R
32	408	Brainstem, oligodendrocyte precursor cell, ♀1♂2	Pancreas, adipocyte (UCP1lo), ♀1♂2	FNDC5->ITGAV & ITGB1; AVP & CPE->AVPR1A	ADIPOQ->ADIPOR1; IGF1->IGF1R
32	410	Brainstem, oligodendrocyte precursor cell, ♀1♂2	Pancreas, mesothelial cell (CXCL10- PRG4+), ♀1♂2	FNDC5->ITGAV & ITGB1; NPPC->NPR2; AVP & CPE->AVPR1A	IGF2->IGF1R
32	411	Brainstem, oligodendrocyte precursor cell, ♀1♂2	Pancreas, mesothelial cell (SBSN+), ♀1	FNDC5->ITGAV & ITGB1; NPPC->NPR2; AVP & CPE->AVPR1A	ADM->CALCRL & RAMP2; ADM->CALCRL & RAMP1; IGF2->IGF1R
32	412	Brainstem, oligodendrocyte precursor cell, ♀1♂2	Pancreas, reticular cell, ♂2	FNDC5->ITGAV & ITGB1; AVP & CPE->AVPR1A	ADM2->CALCRL & RAMP2; ADM2->CALCRL & RAMP1; IGF1->IGF1R
32	424	Brainstem, oligodendrocyte precursor cell, ♀1♂2	Pancreas, macrophage, ♀1♂2	FNDC5->ITGAV & ITGB1	PTGES2 & PTGS1 & PTGS2->PTGER2; PTGES3 & PTGS1 & PTGS2->PTGER2; RETN->DCN; RETN->IGF1R; RETN->CAP1
32	425	Brainstem, oligodendrocyte precursor cell, ♀1♂2	Pancreas, macrophage (MRC1+), ♀1♂2	FNDC5->ITGAV & ITGB1	IGF1->IGF1R
32	426	Brainstem, oligodendrocyte precursor cell, ♀1♂2	Pancreas, macrophage (ENPP2+), ♂2	FNDC5->ITGAV & ITGB1	PTGES2 & PTGS1 & PTGS2->PTGER2; PTGES3 & PTGS1 & PTGS2->PTGER2; RETN->DCN; RETN->IGF1R; RETN->CAP1
32	432	Brainstem, oligodendrocyte precursor cell, ♀1♂2	Kidney, podocyte, ♀1&2♂2	FNDC5->ITGAV & ITGB1; NPPC->NPR2; NPPC->NPR3	ADM->CALCRL & RAMP2; ADM->CALCRL & RAMP1; IGF2->IGF1R
32	433	Brainstem, oligodendrocyte precursor cell, ♀1♂2	Kidney, proximal convoluted tubule epithelial cell, ♀1&2♂2	FNDC5->ITGAV & ITGB1	ADM2->CALCRL & RAMP2; ADM2->CALCRL & RAMP1
32	434	Brainstem, oligodendrocyte precursor cell, ♀1♂2	Kidney, proximal straight tubule epithelial cell, ♀2♂2	FNDC5->ITGAV & ITGB1; AVP & CPE->OXTR	ADM->CALCRL & RAMP2; ADM->CALCRL & RAMP1; ADM2->CALCRL & RAMP2; ADM2->CALCRL & RAMP1
32	435	Brainstem, oligodendrocyte precursor cell, ♀1♂2	Kidney, loop of Henle thin descending limb epithelial cell, ♀1&2♂2	FNDC5->ITGAV & ITGB1; NPPC->NPR3; AVP & CPE->OXTR	ADM->CALCRL & RAMP2; ADM->CALCRL & RAMP1; ADM2->CALCRL & RAMP2; ADM2->CALCRL & RAMP1
32	444	Brainstem, oligodendrocyte precursor cell, ♀1♂2	Kidney, alpha-intercalated cell, ♀1&2♂2	FNDC5->ITGAV & ITGB1; AVP & CPE->AVPR1A	ADM->CALCRL & RAMP2; ADM->CALCRL & RAMP1
32	445	Brainstem, oligodendrocyte precursor cell, ♀1♂2	Kidney, beta-intercalated cell, ♀1&2♂2	FNDC5->ITGAV & ITGB1; AVP & CPE->AVPR1A	ADM->CALCRL & RAMP2; ADM->CALCRL & RAMP1
32	446	Brainstem, oligodendrocyte precursor cell, ♀1♂2	Kidney, intercalated cell_principal cell, ♀1&2♂2	FNDC5->ITGAV & ITGB1; AVP & CPE->AVPR1A; AVP & CPE->AVPR2	ADM->CALCRL & RAMP2; ADM->CALCRL & RAMP1
32	448	Brainstem, oligodendrocyte precursor cell, ♀1♂2	Kidney, vasa recta descending limb cell (SLC14A1+), ♀2♂2	FNDC5->ITGAV & ITGB1; NPPC->NPR2	IGF2->IGF1R; RETN->DCN; RETN->IGF1R; RETN->CAP1
32	449	Brainstem, oligodendrocyte precursor cell, ♀1♂2	Kidney, vasa recta descending limb cell (MGP+), ♀1&2♂2	FNDC5->ITGAV & ITGB1	IGF2->IGF1R; RETN->DCN; RETN->IGF1R; RETN->CAP1
32	450	Brainstem, oligodendrocyte precursor cell, ♀1♂2	Kidney, vasa recta ascending limb cell (IGFBP5+), ♀1&2♂2	FNDC5->ITGAV & ITGB1	ADM->CALCRL & RAMP2; ADM->CALCRL & RAMP1; IGF2->IGF1R
32	451	Brainstem, oligodendrocyte precursor cell, ♀1♂2	Kidney, vasa recta ascending limb cell (IGF1+), ♀1&2♂2	FNDC5->ITGAV & ITGB1	IGF1->IGF1R; IGF2->IGF1R
32	453	Brainstem, oligodendrocyte precursor cell, ♀1♂2	Kidney, capillary cell (FABP5+ RBP7+), ♀1&2♂2	FNDC5->ITGAV & ITGB1; AVP & CPE->AVPR2	ADM->CALCRL & RAMP2; ADM->CALCRL & RAMP1; RETN->DCN; RETN->IGF1R; RETN->CAP1
32	454	Brainstem, oligodendrocyte precursor cell, ♀1♂2	Kidney, glomerular endothelial cell, ♀1&2♂2	FNDC5->ITGAV & ITGB1; NPPC->NPR3	IGF2->IGF1R
32	455	Brainstem, oligodendrocyte precursor cell, ♀1♂2	Kidney, lymphatic cell (CCL21+), ♀1&2♂2	FNDC5->ITGAV & ITGB1; NPPC->NPR2	ADM->CALCRL & RAMP2; ADM->CALCRL & RAMP1; IGF1->IGF1R; IGF2->IGF1R
32	456	Brainstem, oligodendrocyte precursor cell, ♀1♂2	Kidney, lymphatic cell (ACKR4- CCDC80+), ♀1&2	FNDC5->ITGAV & ITGB1; NPPC->NPR2	IGF1->IGF1R; PTHLH & FURIN->PTH1R
32	458	Brainstem, oligodendrocyte precursor cell, ♀1♂2	Kidney, fibroblast, ♀1&2♂2	FNDC5->ITGAV & ITGB1; NPPC->NPR2; NPPC->NPR3; AVP & CPE->AVPR1A	ADM->CALCRL & RAMP2; ADM->CALCRL & RAMP1; IGF1->IGF1R; PTHLH & FURIN->PTH1R; PTGDS & PTGS1 & PTGS2->PTGER2; PTGES & PTGS1 & PTGS2->PTGER2; PTGES2 & PTGS1 & PTGS2->PTGER2; PTGES3 & PTGS1 & PTGS2->PTGER2; PTGIS & PTGS1 & PTGS2->PTGER2
32	459	Brainstem, oligodendrocyte precursor cell, ♀1♂2	Kidney, fibroblast (ASPN+), ♂2	FNDC5->ITGAV & ITGB1; NPPC->NPR3	ADM->CALCRL & RAMP2; ADM->CALCRL & RAMP1; FNDC5->ITGAV & ITGB1; PTHLH & FURIN->PTH1R
32	460	Brainstem, oligodendrocyte precursor cell, ♀1♂2	Kidney, fibroblast (TNC+), ♀2	FNDC5->ITGAV & ITGB1	ADM->CALCRL & RAMP2; ADM->CALCRL & RAMP1; PTGDS & PTGS1 & PTGS2->PTGER2; PTGES & PTGS1 & PTGS2->PTGER2; PTGES2 & PTGS1 & PTGS2->PTGER2; PTGES3 & PTGS1 & PTGS2->PTGER2; PTGIS & PTGS1 & PTGS2->PTGER2
32	461	Brainstem, oligodendrocyte precursor cell, ♀1♂2	Kidney, myofibroblast, ♀1&2♂2	FNDC5->ITGAV & ITGB1; NPPC->NPR2	ADM->CALCRL & RAMP2; ADM->CALCRL & RAMP1; IGF1->IGF1R
32	462	Brainstem, oligodendrocyte precursor cell, ♀1♂2	Kidney, pericyte, ♀1	FNDC5->ITGAV & ITGB1; NPPC->NPR2; AVP & CPE->AVPR1A	ADM->CALCRL & RAMP2; ADM->CALCRL & RAMP1; IGF2->IGF1R
32	463	Brainstem, oligodendrocyte precursor cell, ♀1♂2	Kidney, adipocyte (UCP1hi), ♀1	FNDC5->ITGAV & ITGB1; NPPC->NPR3	ADIPOQ->ADIPOR1; IGF1->IGF1R
32	464	Brainstem, oligodendrocyte precursor cell, ♀1♂2	Kidney, adipocyte (UCP1lo), ♀1	FNDC5->ITGAV & ITGB1; AVP & CPE->AVPR1A	ADIPOQ->ADIPOR1; IGF1->IGF1R
32	465	Brainstem, oligodendrocyte precursor cell, ♀1♂2	Kidney, mesothelial cell, ♀2	FNDC5->ITGAV & ITGB1; NPPC->NPR2; AVP & CPE->AVPR1A	IGF2->IGF1R
32	466	Brainstem, oligodendrocyte precursor cell, ♀1♂2	Kidney, reticular cell, ♀1	FNDC5->ITGAV & ITGB1; AVP & CPE->AVPR1A	ADM->CALCRL & RAMP2; ADM->CALCRL & RAMP1; ADM2->CALCRL & RAMP2; ADM2->CALCRL & RAMP1
32	467	Brainstem, oligodendrocyte precursor cell, ♀1♂2	Kidney, unknown_Kidney_stromal_G1 (ST6GAL2+), ♀1&2♂2	FNDC5->ITGAV & ITGB1	ADM->CALCRL & RAMP2; ADM->CALCRL & RAMP1; IGF2->IGF1R
32	479	Brainstem, oligodendrocyte precursor cell, ♀1♂2	Kidney, monocyte, ♀1&2♂2	FNDC5->ITGAV & ITGB1	RETN->DCN; RETN->IGF1R; RETN->CAP1
32	480	Brainstem, oligodendrocyte precursor cell, ♀1♂2	Kidney, macrophage, ♀1&2♂2	FNDC5->ITGAV & ITGB1	PTGDS & PTGS1 & PTGS2->PTGER2; PTGES3 & PTGS1 & PTGS2->PTGER2; RETN->DCN; RETN->IGF1R; RETN->CAP1
32	481	Brainstem, oligodendrocyte precursor cell, ♀1♂2	Kidney, macrophage (MRC1+), ♀1&2♂2	FNDC5->ITGAV & ITGB1	IGF1->IGF1R; PTGDS & PTGS1 & PTGS2->PTGER2; PTGES3 & PTGS1 & PTGS2->PTGER2; RETN->DCN; RETN->IGF1R; RETN->CAP1
32	482	Brainstem, oligodendrocyte precursor cell, ♀1♂2	Kidney, macrophage (MARCO+), ♀1	FNDC5->ITGAV & ITGB1	PTGDS & PTGS1 & PTGS2->PTGER2; PTGES2 & PTGS1 & PTGS2->PTGER2; PTGES3 & PTGS1 & PTGS2->PTGER2; RETN->DCN; RETN->IGF1R; RETN->CAP1
32	483	Brainstem, oligodendrocyte precursor cell, ♀1♂2	Kidney, macrophage (EPCAM+), ♀1&2♂2	FNDC5->ITGAV & ITGB1	PTGDS & PTGS1 & PTGS2->PTGER2; PTGES2 & PTGS1 & PTGS2->PTGER2; PTGES3 & PTGS1 & PTGS2->PTGER2; RETN->DCN; RETN->IGF1R; RETN->CAP1
32	484	Brainstem, oligodendrocyte precursor cell, ♀1♂2	Kidney, macrophage (ABCG1+), ♂2	FNDC5->ITGAV & ITGB1	IGF1->IGF1R; RETN->DCN; RETN->IGF1R; RETN->CAP1
32	487	Brainstem, oligodendrocyte precursor cell, ♀1♂2	Kidney, dendritic cell (FLT3+ IGSF6+), ♀1&2♂2	FNDC5->ITGAV & ITGB1	PTGDS & PTGS1 & PTGS2->PTGER2; PTGES3 & PTGS1 & PTGS2->PTGER2; RETN->DCN; RETN->IGF1R; RETN->CAP1
32	489	Brainstem, oligodendrocyte precursor cell, ♀1♂2	Bladder, basal urothelial cell, ♂2	FNDC5->ITGAV & ITGB1	PTGES & PTGS1 & PTGS2->PTGER2; PTGES2 & PTGS1 & PTGS2->PTGER2; PTGES3 & PTGS1 & PTGS2->PTGER2
32	490	Brainstem, oligodendrocyte precursor cell, ♀1♂2	Bladder, intermediate urothelial cell, ♂2	FNDC5->ITGAV & ITGB1	PTGES & PTGS1 & PTGS2->PTGER2; PTGES2 & PTGS1 & PTGS2->PTGER2; PTGES3 & PTGS1 & PTGS2->PTGER2
32	492	Brainstem, oligodendrocyte precursor cell, ♀1♂2	Bladder, artery cell, ♀1♂2	FNDC5->ITGAV & ITGB1	ADM->CALCRL & RAMP2; ADM->CALCRL & RAMP1; CSF3->CSF1R; IGF2->IGF1R; PTHLH & FURIN->PTH1R; RETN->DCN; RETN->IGF1R; RETN->CAP1
32	493	Brainstem, oligodendrocyte precursor cell, ♀1♂2	Bladder, vein cell, ♀1♂2	FNDC5->ITGAV & ITGB1; NPPC->NPR2; AVP & CPE->AVPR2	CSF3->CSF1R; RETN->DCN; RETN->IGF1R; RETN->CAP1
32	494	Brainstem, oligodendrocyte precursor cell, ♀1♂2	Bladder, capillary cell (FABP5+ RBP7-), ♀1♂2	FNDC5->ITGAV & ITGB1; AVP & CPE->AVPR2	ADM->CALCRL & RAMP2; ADM->CALCRL & RAMP1; CSF3->CSF1R; IGF2->IGF1R; RETN->DCN; RETN->IGF1R; RETN->CAP1
32	495	Brainstem, oligodendrocyte precursor cell, ♀1♂2	Bladder, capillary cell (FABP5+ RBP7lo), ♂2	FNDC5->ITGAV & ITGB1; AVP & CPE->AVPR2	CSF3->CSF1R; IGF2->IGF1R; PTGES & PTGS1 & PTGS2->PTGER2; PTGES3 & PTGS1 & PTGS2->PTGER2; RETN->DCN; RETN->IGF1R; RETN->CAP1
32	496	Brainstem, oligodendrocyte precursor cell, ♀1♂2	Bladder, capillary cell (FABP5+ RBP7+), ♀1	FNDC5->ITGAV & ITGB1; NPPC->NPR2; AVP & CPE->AVPR1A; AVP & CPE->AVPR2	CSF3->CSF1R; IGF2->IGF1R; PTGDS & PTGS1 & PTGS2->PTGER2; PTGES & PTGS1 & PTGS2->PTGER2; PTGES3 & PTGS1 & PTGS2->PTGER2; RETN->DCN; RETN->IGF1R; RETN->CAP1
32	497	Brainstem, oligodendrocyte precursor cell, ♀1♂2	Bladder, lymphatic cell (CCL21+), ♀1♂2	FNDC5->ITGAV & ITGB1; NPPC->NPR2	ADM->CALCRL & RAMP2; ADM->CALCRL & RAMP1; IGF1->IGF1R
32	498	Brainstem, oligodendrocyte precursor cell, ♀1♂2	Bladder, smooth muscle cell, ♂2	FNDC5->ITGAV & ITGB1; AVP & CPE->AVPR1A	IGF1->IGF1R; PTHLH & FURIN->PTH1R; PTGES & PTGS1 & PTGS2->PTGER2; PTGES3 & PTGS1 & PTGS2->PTGER2; PTGIS & PTGS1 & PTGS2->PTGER2
32	500	Brainstem, oligodendrocyte precursor cell, ♀1♂2	Bladder, fibroblast, ♀1♂2	FNDC5->ITGAV & ITGB1; NPPC->NPR2	ADM->CALCRL & RAMP2; ADM->CALCRL & RAMP1; IGF1->IGF1R; PTGES & PTGS1 & PTGS2->PTGER2; PTGES3 & PTGS1 & PTGS2->PTGER2; PTGIS & PTGS1 & PTGS2->PTGER2
32	501	Brainstem, oligodendrocyte precursor cell, ♀1♂2	Bladder, fibroblast (PTN+), ♂2	FNDC5->ITGAV & ITGB1; NPPC->NPR2	ADM->CALCRL & RAMP2; ADM->CALCRL & RAMP1; IGF1->IGF1R; PTGES & PTGS1 & PTGS2->PTGER2; PTGES2 & PTGS1 & PTGS2->PTGER2; PTGES3 & PTGS1 & PTGS2->PTGER2; PTGIS & PTGS1 & PTGS2->PTGER2
32	503	Brainstem, oligodendrocyte precursor cell, ♀1♂2	Bladder, fibroblast (LY6H+), ♂2	FNDC5->ITGAV & ITGB1; AVP & CPE->AVPR1A	ADM->CALCRL & RAMP2; ADM->CALCRL & RAMP1; IGF1->IGF1R; PTGDS & PTGS1 & PTGS2->PTGER2; PTGES & PTGS1 & PTGS2->PTGER2; PTGES3 & PTGS1 & PTGS2->PTGER2; PTGIS & PTGS1 & PTGS2->PTGER2
32	504	Brainstem, oligodendrocyte precursor cell, ♀1♂2	Bladder, myofibroblast, ♂2	FNDC5->ITGAV & ITGB1; NPPC->NPR2; AVP & CPE->AVPR1A	ADM->CALCRL & RAMP2; ADM->CALCRL & RAMP1; PTHLH & FURIN->PTH1R; PTGDS & PTGS1 & PTGS2->PTGER2; PTGES & PTGS1 & PTGS2->PTGER2; PTGES2 & PTGS1 & PTGS2->PTGER2; PTGES3 & PTGS1 & PTGS2->PTGER2; PTGIS & PTGS1 & PTGS2->PTGER2
32	505	Brainstem, oligodendrocyte precursor cell, ♀1♂2	Bladder, pericyte, ♀1♂2	FNDC5->ITGAV & ITGB1; AVP & CPE->AVPR1A	IGF2->IGF1R
32	506	Brainstem, oligodendrocyte precursor cell, ♀1♂2	Bladder, adipocyte (UCP1lo), ♀1	NPPC->NPR2; AVP & CPE->AVPR1A	ADIPOQ->ADIPOR1; IGF1->IGF1R
32	507	Brainstem, oligodendrocyte precursor cell, ♀1♂2	Bladder, mesothelial cell, ♀1♂2	HCRT->HCRTR1; FNDC5->ITGAV & ITGB1; NPPC->NPR2; AVP & CPE->AVPR1A	IGF2->IGF1R; PTGDS & PTGS1 & PTGS2->PTGER2; PTGES2 & PTGS1 & PTGS2->PTGER2; PTGES3 & PTGS1 & PTGS2->PTGER2; PTGIS & PTGS1 & PTGS2->PTGER2
32	512	Brainstem, oligodendrocyte precursor cell, ♀1♂2	Bladder, basophil, ♀1♂2	FNDC5->ITGAV & ITGB1	PTGES & PTGS1 & PTGS2->PTGER2; PTGES3 & PTGS1 & PTGS2->PTGER2
32	513	Brainstem, oligodendrocyte precursor cell, ♀1♂2	Bladder, monocyte, ♀1	FNDC5->ITGAV & ITGB1	ADM->CALCRL & RAMP2; ADM->CALCRL & RAMP1; CSF3->CSF1R; RETN->DCN; RETN->IGF1R; RETN->CAP1
32	514	Brainstem, oligodendrocyte precursor cell, ♀1♂2	Bladder, macrophage, ♀1♂2	FNDC5->ITGAV & ITGB1	IGF1->IGF1R; PTGES & PTGS1 & PTGS2->PTGER2; PTGES3 & PTGS1 & PTGS2->PTGER2; RETN->DCN; RETN->IGF1R; RETN->CAP1
32	515	Brainstem, oligodendrocyte precursor cell, ♀1♂2	Bladder, conventional dendritic cell, ♂2	FNDC5->ITGAV & ITGB1	PTGES & PTGS1 & PTGS2->PTGER2; PTGES2 & PTGS1 & PTGS2->PTGER2; PTGES3 & PTGS1 & PTGS2->PTGER2
32	518	Brainstem, oligodendrocyte precursor cell, ♀1♂2	Bladder, non-myelinating Schwann cell, ♂2	FNDC5->ITGAV & ITGB1	ADM->CALCRL & RAMP2; ADM->CALCRL & RAMP1; IGF1->IGF1R
32	519	Brainstem, oligodendrocyte precursor cell, ♀1♂2	Uterus, non-ciliated epithelial cell of uterus (FXYD4+ MUC16+), ♀2	FNDC5->ITGAV & ITGB1; AVP & CPE->OXTR	ADM->CALCRL & RAMP2; ADM->CALCRL & RAMP1; PTGES2 & PTGS1 & PTGS2->PTGER2; PTGES3 & PTGS1 & PTGS2->PTGER2
32	520	Brainstem, oligodendrocyte precursor cell, ♀1♂2	Uterus, non-ciliated epithelial cell of uterus (FXYD4+ MUC16-), ♀2	AVP & CPE->OXTR	ADM->CALCRL & RAMP2; ADM->CALCRL & RAMP1; PTGES3 & PTGS1 & PTGS2->PTGER2
32	521	Brainstem, oligodendrocyte precursor cell, ♀1♂2	Uterus, non-ciliated epithelial cell of uterus (IGFBP1+), ♀2	FNDC5->ITGAV & ITGB1; AVP & CPE->OXTR	ADM->CALCRL & RAMP2; ADM->CALCRL & RAMP1; PTGES2 & PTGS1 & PTGS2->PTGER2; PTGES3 & PTGS1 & PTGS2->PTGER2
32	523	Brainstem, oligodendrocyte precursor cell, ♀1♂2	Uterus, artery cell, ♀2	FNDC5->ITGAV & ITGB1; NPPC->NPR2	ADM->CALCRL & RAMP2; ADM->CALCRL & RAMP1
32	524	Brainstem, oligodendrocyte precursor cell, ♀1♂2	Uterus, smooth muscle cell, ♀2	FNDC5->ITGAV & ITGB1; AVP & CPE->OXTR	ADM->CALCRL & RAMP2; ADM->CALCRL & RAMP1
32	526	Brainstem, oligodendrocyte precursor cell, ♀1♂2	Uterus, fibroblast, ♀2	FNDC5->ITGAV & ITGB1	ADM->CALCRL & RAMP2; ADM->CALCRL & RAMP1; IGF1->IGF1R; IGF2->IGF1R
32	527	Brainstem, oligodendrocyte precursor cell, ♀1♂2	Uterus, myofibroblast, ♀2	FNDC5->ITGAV & ITGB1	ADM->CALCRL & RAMP2; ADM->CALCRL & RAMP1; IGF1->IGF1R; IGF2->IGF1R
32	532	Brainstem, oligodendrocyte precursor cell, ♀1♂2	Uterus, macrophage (LTC4S+), ♀2	FNDC5->ITGAV & ITGB1	RETN->DCN; RETN->IGF1R; RETN->CAP1
32	533	Brainstem, oligodendrocyte precursor cell, ♀1♂2	Uterus, macrophage (MGST1+), ♀2	FNDC5->ITGAV & ITGB1	RETN->DCN; RETN->IGF1R; RETN->CAP1
34	35	Brainstem, ependymal cell, ♀1♂2	Brainstem, choroid plexus epithelial cell, ♀1♂2	INHBB->ACVR1B & ACVR2A	IGF2->IGF1R; FNDC5->ITGAV & ITGB1; PTHLH & FURIN->PTH1R
34	51	Brainstem, ependymal cell, ♀1♂2	Hypothalamus Pituitary, somatotroph, ♂2	INHBB->ACVR1B & ACVR2B	GH1->PRLR
34	59	Brainstem, ependymal cell, ♀1♂2	Eye retina, ON-bipolar cell, ♂2	INHBB->ACVR1B & ACVR2A	IGF1->IGF1R
34	72	Brainstem, ependymal cell, ♀1♂2	Skin, sweat gland cell, ♀1♂2	INHBB->ACVR1B & ACVR2A	IGF2->IGF1R
34	74	Brainstem, ependymal cell, ♀1♂2	Fat, granulosa cell, ♀1	INHBB->ACVR1B & ACVR2A; INHBB->ACVR1B & ACVR2B	IGF2->IGF1R
34	77	Brainstem, ependymal cell, ♀1♂2	Fat, vein cell, ♀1♂2	INHBB->ACVR1B & ACVR2A	RETN->IGF1R; RETN->CAP1
34	80	Brainstem, ependymal cell, ♀1♂2	Fat, lymphatic cell (CCL21+), ♀1♂2	INHBB->ACVR1B & ACVR2B	IGF1->IGF1R
34	82	Brainstem, ependymal cell, ♀1♂2	Fat, tendon cell, ♀1	AGT->AGTR1	IGF1->IGF1R
34	85	Brainstem, ependymal cell, ♀1♂2	Fat, fibroblast, ♀1♂2	AGT->AGTR1	IGF1->IGF1R
34	86	Brainstem, ependymal cell, ♀1♂2	Fat, fibroblast (ACKR2+), ♀1♂2	AGT->AGTR1	IGF1->IGF1R
34	87	Brainstem, ependymal cell, ♀1♂2	Fat, fibroblast (ITIH5+), ♂2	AGT->AGTR1; INHBB->ACVR1B & ACVR2A; INHBB->ACVR1B & ACVR2B	IGF1->IGF1R
34	89	Brainstem, ependymal cell, ♀1♂2	Fat, myofibroblast, ♀1	AGT->AGTR1	IGF1->IGF1R; IGF2->IGF1R
34	90	Brainstem, ependymal cell, ♀1♂2	Fat, pericyte, ♀1♂2	AGT->AGTR1	IGF2->IGF1R
34	93	Brainstem, ependymal cell, ♀1♂2	Fat, mesothelial cell (CXCL10+ PRG4+), ♀1	INHBB->ACVR1B & ACVR2A	IGF2->IGF1R
34	94	Brainstem, ependymal cell, ♀1♂2	Fat, mesothelial cell (CXCL10- PRG4+), ♀1♂2	AGT->AGTR1; INHBB->ACVR1B & ACVR2A	IGF2->IGF1R
34	95	Brainstem, ependymal cell, ♀1♂2	Fat, mesothelial cell (SBSN+), ♀1♂2	INHBB->ACVR1B & ACVR2B	IGF1->IGF1R; IGF2->IGF1R
34	96	Brainstem, ependymal cell, ♀1♂2	Fat, reticular cell, ♀1	AGT->AGTR1; INHBB->ACVR1B & ACVR2A	IGF2->IGF1R; PTHLH & FURIN->PTH1R
34	121	Brainstem, ependymal cell, ♀1♂2	Mammary gland, lymphatic cell (ACKR4- CCDC80+), ♀2	INHBB->ACVR1B & ACVR2A	IGF1->IGF1R
34	122	Brainstem, ependymal cell, ♀1♂2	Mammary gland, fibroblast, ♀2	AGT->AGTR1	IGF1->IGF1R
34	134	Brainstem, ependymal cell, ♀1♂2	Limb muscle, lymphatic cell (ACKR4- CCDC80+), ♀1	INHBB->ACVR1B & ACVR2B	IGF1->IGF1R; IGF2->IGF1R
34	135	Brainstem, ependymal cell, ♀1♂2	Limb muscle, tendon cell, ♀1	AGT->AGTR1	IGF2->IGF1R
34	140	Brainstem, ependymal cell, ♀1♂2	Limb muscle, fibroadipogenic progenitor cell, ♀1	AGT->AGTR1	IGF1->IGF1R
34	141	Brainstem, ependymal cell, ♀1♂2	Limb muscle, pericyte, ♀1	AGT->AGTR1	IGF2->IGF1R
34	154	Brainstem, ependymal cell, ♀1♂2	Bone, osteoblast, ♀1♂2	AGT->AGTR1	IGF1->IGF1R; IGF2->IGF1R
34	157	Brainstem, ependymal cell, ♀1♂2	Bone, fibroblast, ♀1♂2	AGT->AGTR1	IGF1->IGF1R; PTHLH & FURIN->PTH1R
34	158	Brainstem, ependymal cell, ♀1♂2	Bone, adipo-CAR cell, ♀1	AGT->AGTR1	ADIPOQ->ADIPOR1; ADIPOQ->ADIPOR2; IGF1->IGF1R; IGF2->IGF1R; RETN->IGF1R; RETN->CAP1
34	160	Brainstem, ependymal cell, ♀1♂2	Bone, unknown_Bone_stromal_G1 (NGFR+ TNNT2+), ♂2	AGT->AGTR1; INHBB->ACVR1B & ACVR2A	FNDC5->ITGAV & ITGB1
34	181	Brainstem, ependymal cell, ♀1♂2	Bone, non-myelinating Schwann cell, ♂2	INHBB->ACVR1B & ACVR2B	IGF2->IGF1R
34	183	Brainstem, ependymal cell, ♀1♂2	Bone marrow, osteo-CAR cell, ♀2♂2	AGT->AGTR1; INHBB->ACVR1B & ACVR2A	IGF1->IGF1R; IGF2->IGF1R; RETN->IGF1R; RETN->CAP1
34	203	Brainstem, ependymal cell, ♀1♂2	Bone marrow, conventional dendritic cell, ♀1&2♂2	INHBB->ACVR1B & ACVR2B	RETN->IGF1R; RETN->CAP1
34	219	Brainstem, ependymal cell, ♀1♂2	Blood, monocyte (PF), ♀1&2♂1	INHBB->ACVR1B & ACVR2B	RETN->IGF1R; RETN->CAP1
34	259	Brainstem, ependymal cell, ♀1♂2	Lung, uterine metastasis cell, ♀1	INHBB->ACVR1B & ACVR2B	RETN->IGF1R; RETN->CAP1
34	267	Brainstem, ependymal cell, ♀1♂2	Lung, adventitial fibroblast, ♀1&2♂2	INHBB->ACVR1B & ACVR2A	IGF1->IGF1R; PTHLH & FURIN->PTH1R
34	268	Brainstem, ependymal cell, ♀1♂2	Lung, alveolar fibroblast, ♀1&2♂1&2	AGT->AGTR1	NPPC->NPR2; PTHLH & FURIN->PTH1R
34	271	Brainstem, ependymal cell, ♀1♂2	Lung, pericyte, ♀1&2♂1&2	AGT->AGTR1	IGF2->IGF1R
34	291	Brainstem, ependymal cell, ♀1♂2	Lung, granulocyte monocyte progenitor cell, ♂1	INHBB->ACVR1B & ACVR2B	RETN->IGF1R; RETN->CAP1
34	308	Brainstem, ependymal cell, ♀1♂2	Trachea, fibroblast, ♀1♂2	AGT->AGTR1; INHBB->ACVR1B & ACVR2A	IGF1->IGF1R; PTHLH & FURIN->PTH1R
34	322	Brainstem, ependymal cell, ♀1♂2	Tongue, tendon cell, ♂2	AGT->AGTR1	IGF1->IGF1R
34	325	Brainstem, ependymal cell, ♀1♂2	Tongue, fibroblast, ♂2	AGT->AGTR1	IGF1->IGF1R
34	326	Brainstem, ependymal cell, ♀1♂2	Tongue, fibroblast (WIF1+), ♀1♂2	AGT->AGTR1	IGF1->IGF1R; IGF2->IGF1R; PTHLH & FURIN->PTH1R
34	327	Brainstem, ependymal cell, ♀1♂2	Tongue, pericyte, ♂2	AGT->AGTR1	IGF2->IGF1R; PTHLH & FURIN->PTH1R; RETN->IGF1R; RETN->CAP1
34	342	Brainstem, ependymal cell, ♀1♂2	Small intestine, enteroendocrine cell, ♀1♂2	INHBB->ACVR1B & ACVR2A	SCT->SCTR
34	343	Brainstem, ependymal cell, ♀1♂2	Small intestine, M cell of gut, ♀1♂2	INHBB->ACVR1B & ACVR2A	HAMP & FURIN->SLC40A1
34	348	Brainstem, ependymal cell, ♀1♂2	Small intestine, fibroblast, ♀1♂2	AGT->AGTR1	IGF1->IGF1R
34	351	Brainstem, ependymal cell, ♀1♂2	Small intestine, fibroblast (KCNN3+), ♀1♂2	INHBB->ACVR1B & ACVR2A	IGF1->IGF1R; IGF2->IGF1R; NPPC->NPR2
34	359	Brainstem, ependymal cell, ♀1♂2	Colon, enteroendocrine cell, ♀1♂2	AGT->AGTR1; INHBB->ACVR1B & ACVR2A	SCT->SCTR
34	360	Brainstem, ependymal cell, ♀1♂2	Colon, mesothelial cell, ♀1♂2	INHBB->ACVR1B & ACVR2A; INHBB->ACVR1B & ACVR2B	IGF2->IGF1R
34	364	Brainstem, ependymal cell, ♀1♂2	Liver, cholangiocyte, ♀1&2♂2	INHBB->ACVR1B & ACVR2A	HAMP & FURIN->SLC40A1
34	366	Brainstem, ependymal cell, ♀1♂2	Liver, mesothelial cell, ♀1&2♂2	AGT->AGTR1	IGF2->IGF1R
34	393	Brainstem, ependymal cell, ♀1♂2	Pancreas, alpha cell, ♀1♂2	INHBB->ACVR1B & ACVR2A; INHBB->ACVR1C & ACVR2B; INHBB->ACVR1B & ACVR2B; INHBB->ACVR1C & ACVR2A	IGF2->IGF1R
34	395	Brainstem, ependymal cell, ♀1♂2	Pancreas, alpha cell_beta cell, ♀1♂2	INHBB->ACVR1C & ACVR2B; INHBB->ACVR1B & ACVR2B	IGF2->IGF1R; POMC & PCSK1 & PCSK2 & CPE->OPRK1
34	396	Brainstem, ependymal cell, ♀1♂2	Pancreas, delta cell, ♀1♂2	INHBB->ACVR1B & ACVR2B	IGF2->IGF1R; POMC & PCSK1 & PCSK2 & CPE->OPRK1
34	402	Brainstem, ependymal cell, ♀1♂2	Pancreas, lymphatic cell (ACKR4+ CCDC80+), ♂2	INHBB->ACVR1B & ACVR2A	IGF1->IGF1R
34	404	Brainstem, ependymal cell, ♀1♂2	Pancreas, fibroblast (PI16+), ♀1♂2	AGT->AGTR1	IGF1->IGF1R; PTHLH & FURIN->PTH1R
34	405	Brainstem, ependymal cell, ♀1♂2	Pancreas, fibroblast (PTN+), ♀1♂2	AGT->AGTR1; INHBB->ACVR1B & ACVR2A	IGF1->IGF1R
34	406	Brainstem, ependymal cell, ♀1♂2	Pancreas, pericyte, ♀1♂2	AGT->AGTR1; INHBB->ACVR1B & ACVR2A	IGF2->IGF1R; PTHLH & FURIN->PTH1R
34	410	Brainstem, ependymal cell, ♀1♂2	Pancreas, mesothelial cell (CXCL10- PRG4+), ♀1♂2	AGT->AGTR1; INHBB->ACVR1B & ACVR2A	IGF2->IGF1R
34	412	Brainstem, ependymal cell, ♀1♂2	Pancreas, reticular cell, ♂2	INHBB->ACVR1B & ACVR2A	IGF1->IGF1R
34	432	Brainstem, ependymal cell, ♀1♂2	Kidney, podocyte, ♀1&2♂2	AGT->AGTR1; INHBB->ACVR1B & ACVR2B	IGF2->IGF1R
34	455	Brainstem, ependymal cell, ♀1♂2	Kidney, lymphatic cell (CCL21+), ♀1&2♂2	INHBB->ACVR1B & ACVR2A	IGF1->IGF1R; IGF2->IGF1R
34	458	Brainstem, ependymal cell, ♀1♂2	Kidney, fibroblast, ♀1&2♂2	AGT->AGTR1	IGF1->IGF1R; PTHLH & FURIN->PTH1R
34	459	Brainstem, ependymal cell, ♀1♂2	Kidney, fibroblast (ASPN+), ♂2	AGT->AGTR1	FNDC5->ITGAV & ITGB1; PTHLH & FURIN->PTH1R
34	461	Brainstem, ependymal cell, ♀1♂2	Kidney, myofibroblast, ♀1&2♂2	AGT->AGTR1; INHBB->ACVR1B & ACVR2A	IGF1->IGF1R
34	462	Brainstem, ependymal cell, ♀1♂2	Kidney, pericyte, ♀1	AGT->AGTR1	IGF2->IGF1R
34	464	Brainstem, ependymal cell, ♀1♂2	Kidney, adipocyte (UCP1lo), ♀1	INHBB->ACVR1C & ACVR2A	ADIPOQ->ADIPOR1; ADIPOQ->ADIPOR2; IGF1->IGF1R
34	465	Brainstem, ependymal cell, ♀1♂2	Kidney, mesothelial cell, ♀2	AGT->AGTR1	IGF2->IGF1R
34	467	Brainstem, ependymal cell, ♀1♂2	Kidney, unknown_Kidney_stromal_G1 (ST6GAL2+), ♀1&2♂2	AGT->AGTR1	IGF2->IGF1R
34	484	Brainstem, ependymal cell, ♀1♂2	Kidney, macrophage (ABCG1+), ♂2	INHBB->ACVR1B & ACVR2A	IGF1->IGF1R; RETN->IGF1R; RETN->CAP1
34	495	Brainstem, ependymal cell, ♀1♂2	Bladder, capillary cell (FABP5+ RBP7lo), ♂2	INHBB->ACVR1B & ACVR2A	CSF3->CSF1R; IGF2->IGF1R; RETN->IGF1R; RETN->CAP1
34	498	Brainstem, ependymal cell, ♀1♂2	Bladder, smooth muscle cell, ♂2	AGT->AGTR1	IGF1->IGF1R; PTHLH & FURIN->PTH1R
34	504	Brainstem, ependymal cell, ♀1♂2	Bladder, myofibroblast, ♂2	INHBB->ACVR1B & ACVR2A	PTHLH & FURIN->PTH1R
34	505	Brainstem, ependymal cell, ♀1♂2	Bladder, pericyte, ♀1♂2	AGT->AGTR1	IGF2->IGF1R
34	507	Brainstem, ependymal cell, ♀1♂2	Bladder, mesothelial cell, ♀1♂2	INHBB->ACVR1B & ACVR2A	IGF2->IGF1R
34	528	Brainstem, ependymal cell, ♀1♂2	Uterus, pericyte, ♀2	AGT->AGTR1	IGF2->IGF1R
35	36	Brainstem, choroid plexus epithelial cell, ♀1♂2	Hypothalamus Pituitary, capillary cell (FABP5- RBP7-), ♂2	IGF2->IGF1R; IGF2->INSR	RETN->IGF1R; RETN->ROR1; RETN->CAP1
35	37	Brainstem, choroid plexus epithelial cell, ♀1♂2	Hypothalamus Pituitary, pericyte, ♂2	IGF2->IGF2R; PTHLH & FURIN->PTH1R	GH1->PRLR; IGF2->IGF1R; IGF2->IGF2R
35	43	Brainstem, choroid plexus epithelial cell, ♀1♂2	Hypothalamus Pituitary, neutrophil, ♂2	IGF2->IGF1R	RETN->IGF1R; RETN->ROR1; RETN->CAP1
35	44	Brainstem, choroid plexus epithelial cell, ♀1♂2	Hypothalamus Pituitary, neutrophil (PF), ♂2	IGF2->IGF1R	INHBA->ACVR1B & ACVR2A; PTGES3 & PTGS1 & PTGS2->PTGER3; RETN->IGF1R; RETN->ROR1; RETN->CAP1
35	46	Brainstem, choroid plexus epithelial cell, ♀1♂2	Hypothalamus Pituitary, monocyte (PF), ♂2	FNDC5->ITGAV & ITGB1; PTHLH & FURIN->PTH1R	PTGES2 & PTGS1 & PTGS2->PTGER3; PTGES3 & PTGS1 & PTGS2->PTGER3; RETN->IGF1R; RETN->ROR1; RETN->CAP1
35	47	Brainstem, choroid plexus epithelial cell, ♀1♂2	Hypothalamus Pituitary, macrophage (microglial cell), ♂2	FNDC5->ITGAV & ITGB1; PTHLH & FURIN->PTH1R	PTGES3 & PTGS1 & PTGS2->PTGER3; RETN->IGF1R; RETN->ROR1; RETN->CAP1
35	50	Brainstem, choroid plexus epithelial cell, ♀1♂2	Hypothalamus Pituitary, lactotroph, ♂2	IGF2->IGF2R	PRL->PRLR
35	51	Brainstem, choroid plexus epithelial cell, ♀1♂2	Hypothalamus Pituitary, somatotroph, ♂2	IGF2->IGF1R; IGF2->IGF2R	GH1->PRLR
35	55	Brainstem, choroid plexus epithelial cell, ♀1♂2	Hypothalamus Pituitary, oligodendrocyte precursor cell, ♂2	IGF2->IGF1R; FNDC5->ITGAV & ITGB1	RETN->IGF1R; RETN->ROR1; RETN->CAP1
35	59	Brainstem, choroid plexus epithelial cell, ♀1♂2	Eye retina, ON-bipolar cell, ♂2	IGF2->IGF1R; IGF2->INSR	IGF1->IGF1R
35	60	Brainstem, choroid plexus epithelial cell, ♀1♂2	Skin, interfollicular basal cell, ♀1♂2	IGF2->IGF1R; FNDC5->ITGAV & ITGB1	PTGES & PTGS1 & PTGS2->PTGER3; PTGES3 & PTGS1 & PTGS2->PTGER3
35	70	Brainstem, choroid plexus epithelial cell, ♀1♂2	Skin, channel cell (MMP7+), ♀1♂2	IGF2->IGF1R; FNDC5->ITGAV & ITGB1; MLN->MLNR	INHBA->ACVR1B & ACVR2A; INHBB->ACVR1B & ACVR2A
35	72	Brainstem, choroid plexus epithelial cell, ♀1♂2	Skin, sweat gland cell, ♀1♂2	IGF2->IGF1R; IGF2->IGF2R; MLN->MLNR	IGF2->IGF1R; IGF2->IGF2R
35	73	Brainstem, choroid plexus epithelial cell, ♀1♂2	Skin, dendritic cell (Langerhans cell), ♀1♂2	FNDC5->ITGAV & ITGB1	PTGES3 & PTGS1 & PTGS2->PTGER3
35	74	Brainstem, choroid plexus epithelial cell, ♀1♂2	Fat, granulosa cell, ♀1	IGF2->IGF1R; IGF2->IGF2R; FNDC5->ITGAV & ITGB1	INHA & INHBB->TGFBR3 & ACVR2A; INHBB->ACVR1B & ACVR2A; IGF2->IGF1R; IGF2->IGF2R
35	76	Brainstem, choroid plexus epithelial cell, ♀1♂2	Fat, artery cell, ♀1♂2	IGF2->IGF1R; IGF2->IGF2R; FNDC5->ITGAV & ITGB1; PTHLH & FURIN->PTH1R	IGF2->IGF1R; IGF2->IGF2R; RETN->IGF1R; RETN->ROR1; RETN->CAP1
35	77	Brainstem, choroid plexus epithelial cell, ♀1♂2	Fat, vein cell, ♀1♂2	IGF2->IGF1R; IGF2->IGF2R; IGF2->INSR; FNDC5->ITGAV & ITGB1	RETN->IGF1R; RETN->ROR1; RETN->CAP1
35	78	Brainstem, choroid plexus epithelial cell, ♀1♂2	Fat, capillary cell (FABP5+ RBP7+), ♀1♂2	IGF2->IGF1R; IGF2->IGF2R; FNDC5->ITGAV & ITGB1	FGF23->FGFR1 & KLB; IGF2->IGF1R; IGF2->IGF2R; RETN->IGF1R; RETN->ROR1; RETN->CAP1
35	79	Brainstem, choroid plexus epithelial cell, ♀1♂2	Fat, capillary cell (CXCL10+), ♀1	IGF2->IGF1R; IGF2->IGF2R; FNDC5->ITGAV & ITGB1	RETN->IGF1R; RETN->ROR1; RETN->CAP1
35	80	Brainstem, choroid plexus epithelial cell, ♀1♂2	Fat, lymphatic cell (CCL21+), ♀1♂2	IGF2->IGF1R; IGF2->IGF2R; IGF2->INSR; FNDC5->ITGAV & ITGB1	IGF1->IGF1R
35	81	Brainstem, choroid plexus epithelial cell, ♀1♂2	Fat, lymphatic cell (ACKR4- CCDC80+), ♀1♂2	IGF2->IGF1R; IGF2->IGF2R; FNDC5->ITGAV & ITGB1	IGF1->IGF1R
35	82	Brainstem, choroid plexus epithelial cell, ♀1♂2	Fat, tendon cell, ♀1	IGF2->IGF1R; FNDC5->ITGAV & ITGB1; PTHLH & FURIN->PTH1R	IGF1->IGF1R
35	83	Brainstem, choroid plexus epithelial cell, ♀1♂2	Fat, smooth muscle cell, ♀1	IGF2->IGF1R; FNDC5->ITGAV & ITGB1; PTHLH & FURIN->PTH1R	INHBA->ACVR1B & ACVR2A; INHBB->ACVR1B & ACVR2A; IGF2->IGF1R; IGF2->IGF2R
35	84	Brainstem, choroid plexus epithelial cell, ♀1♂2	Fat, vascular associated smooth muscle cell, ♀1♂2	IGF2->IGF1R; IGF2->IGF2R; FNDC5->ITGAV & ITGB1; PTHLH & FURIN->PTH1R	INHBA->ACVR1B & ACVR2A
35	85	Brainstem, choroid plexus epithelial cell, ♀1♂2	Fat, fibroblast, ♀1♂2	IGF2->IGF1R; IGF2->IGF2R; FNDC5->ITGAV & ITGB1; PTHLH & FURIN->PTH1R	IGF1->IGF1R
35	86	Brainstem, choroid plexus epithelial cell, ♀1♂2	Fat, fibroblast (ACKR2+), ♀1♂2	IGF2->IGF1R; IGF2->IGF2R; FNDC5->ITGAV & ITGB1	IGF1->IGF1R; PTGES & PTGS1 & PTGS2->PTGER3; PTGES3 & PTGS1 & PTGS2->PTGER3; PTGIS & PTGS1 & PTGS2->PTGER3
35	87	Brainstem, choroid plexus epithelial cell, ♀1♂2	Fat, fibroblast (ITIH5+), ♂2	IGF2->IGF1R; IGF2->IGF2R; IGF2->INSR; FNDC5->ITGAV & ITGB1; PTHLH & FURIN->PTH1R	IGF1->IGF1R
35	88	Brainstem, choroid plexus epithelial cell, ♀1♂2	Fat, fibroblast (LCN2+), ♀1	IGF2->IGF1R; FNDC5->ITGAV & ITGB1	INHBA->ACVR1B & ACVR2A; PTGES & PTGS1 & PTGS2->PTGER3; PTGES2 & PTGS1 & PTGS2->PTGER3; PTGES3 & PTGS1 & PTGS2->PTGER3; PTGIS & PTGS1 & PTGS2->PTGER3
35	89	Brainstem, choroid plexus epithelial cell, ♀1♂2	Fat, myofibroblast, ♀1	IGF2->IGF1R; FNDC5->ITGAV & ITGB1; PTHLH & FURIN->PTH1R	IGF1->IGF1R; IGF2->IGF1R; IGF2->IGF2R
35	90	Brainstem, choroid plexus epithelial cell, ♀1♂2	Fat, pericyte, ♀1♂2	IGF2->IGF1R; IGF2->IGF2R; FNDC5->ITGAV & ITGB1; PTHLH & FURIN->PTH1R	IGF2->IGF1R; IGF2->IGF2R
35	91	Brainstem, choroid plexus epithelial cell, ♀1♂2	Fat, adipocyte (UCP1hi), ♀1♂2	IGF2->IGF2R; FNDC5->ITGAV & ITGB1	ADIPOQ->ADIPOR1; ADIPOQ->ADIPOR2; IGF1->IGF1R
35	92	Brainstem, choroid plexus epithelial cell, ♀1♂2	Fat, adipocyte (UCP1lo), ♀1♂2	IGF2->IGF2R; IGF2->INSR; FNDC5->ITGAV & ITGB1	ADIPOQ->ADIPOR1; ADIPOQ->ADIPOR2; IGF1->IGF1R
35	93	Brainstem, choroid plexus epithelial cell, ♀1♂2	Fat, mesothelial cell (CXCL10+ PRG4+), ♀1	IGF2->IGF1R; IGF2->IGF2R; FNDC5->ITGAV & ITGB1	IGF2->IGF1R; IGF2->IGF2R; PTGES & PTGS1 & PTGS2->PTGER3; PTGES2 & PTGS1 & PTGS2->PTGER3; PTGES3 & PTGS1 & PTGS2->PTGER3; PTGIS & PTGS1 & PTGS2->PTGER3
35	94	Brainstem, choroid plexus epithelial cell, ♀1♂2	Fat, mesothelial cell (CXCL10- PRG4+), ♀1♂2	IGF2->IGF1R; IGF2->IGF2R; FNDC5->ITGAV & ITGB1	IGF2->IGF1R; IGF2->IGF2R; PTGDS & PTGS1 & PTGS2->PTGER3; PTGES3 & PTGS1 & PTGS2->PTGER3; PTGIS & PTGS1 & PTGS2->PTGER3
35	95	Brainstem, choroid plexus epithelial cell, ♀1♂2	Fat, mesothelial cell (SBSN+), ♀1♂2	IGF2->IGF1R; IGF2->IGF2R; FNDC5->ITGAV & ITGB1	IGF1->IGF1R; IGF2->IGF1R; IGF2->IGF2R
35	96	Brainstem, choroid plexus epithelial cell, ♀1♂2	Fat, reticular cell, ♀1	IGF2->IGF2R; FNDC5->ITGAV & ITGB1; PTHLH & FURIN->PTH1R	IGF2->IGF1R; IGF2->IGF2R
35	109	Brainstem, choroid plexus epithelial cell, ♀1♂2	Fat, neutrophil, ♀1♂2	IGF2->IGF1R; IGF2->IGF2R	RETN->IGF1R; RETN->ROR1; RETN->CAP1
35	110	Brainstem, choroid plexus epithelial cell, ♀1♂2	Fat, neutrophil (IL18BP+), ♀1	IGF2->IGF1R; IGF2->IGF2R	INHBA->ACVR1B & ACVR2A; RETN->IGF1R; RETN->ROR1; RETN->CAP1
35	112	Brainstem, choroid plexus epithelial cell, ♀1♂2	Fat, monocyte, ♀1	IGF2->IGF1R; IGF2->IGF2R; FNDC5->ITGAV & ITGB1	CSF3->CSF1R; RETN->IGF1R; RETN->ROR1; RETN->CAP1
35	113	Brainstem, choroid plexus epithelial cell, ♀1♂2	Fat, macrophage, ♀1♂2	IGF2->IGF2R; FNDC5->ITGAV & ITGB1; PTHLH & FURIN->PTH1R	PTGES2 & PTGS1 & PTGS2->PTGER3; PTGES3 & PTGS1 & PTGS2->PTGER3; RETN->IGF1R; RETN->ROR1; RETN->CAP1
35	114	Brainstem, choroid plexus epithelial cell, ♀1♂2	Fat, macrophage (PF), ♀1♂2	IGF2->IGF1R; IGF2->IGF2R; FNDC5->ITGAV & ITGB1	RETN->IGF1R; RETN->ROR1; RETN->CAP1
35	115	Brainstem, choroid plexus epithelial cell, ♀1♂2	Fat, macrophage (MRC1+), ♀1♂2	IGF2->IGF1R; PTHLH & FURIN->PTH1R	IGF1->IGF1R; PTGES3 & PTGS1 & PTGS2->PTGER3
35	119	Brainstem, choroid plexus epithelial cell, ♀1♂2	Mammary gland, vein cell, ♀2	IGF2->IGF1R; IGF2->IGF2R; FNDC5->ITGAV & ITGB1	CSF3->CSF1R; RETN->IGF1R; RETN->ROR1; RETN->CAP1
35	120	Brainstem, choroid plexus epithelial cell, ♀1♂2	Mammary gland, capillary cell (FABP5+ RBP7lo), ♀2	IGF2->IGF1R; FNDC5->ITGAV & ITGB1	CSF3->CSF1R; IGF2->IGF1R; IGF2->IGF2R; RETN->IGF1R; RETN->ROR1; RETN->CAP1
35	121	Brainstem, choroid plexus epithelial cell, ♀1♂2	Mammary gland, lymphatic cell (ACKR4- CCDC80+), ♀2	IGF2->IGF1R; FNDC5->ITGAV & ITGB1	INHBA->ACVR1B & ACVR2A; IGF1->IGF1R
35	122	Brainstem, choroid plexus epithelial cell, ♀1♂2	Mammary gland, fibroblast, ♀2	IGF2->IGF1R; FNDC5->ITGAV & ITGB1; PTHLH & FURIN->PTH1R	INHBA->ACVR1B & ACVR2A; INHBB->ACVR1B & ACVR2A; IGF1->IGF1R
35	128	Brainstem, choroid plexus epithelial cell, ♀1♂2	Mammary gland, macrophage (ENPP2+), ♀2	IGF2->IGF2R	PTGES2 & PTGS1 & PTGS2->PTGER3; PTGES3 & PTGS1 & PTGS2->PTGER3; RETN->IGF1R; RETN->ROR1; RETN->CAP1
35	129	Brainstem, choroid plexus epithelial cell, ♀1♂2	Mammary gland, mature dendritic cell, ♀2	IGF2->IGF1R; IGF2->IGF2R	INHBA->ACVR1B & ACVR2A
35	130	Brainstem, choroid plexus epithelial cell, ♀1♂2	Limb muscle, vein cell, ♀1	IGF2->IGF1R; IGF2->IGF2R; FNDC5->ITGAV & ITGB1	CSF3->CSF1R; RETN->IGF1R; RETN->ROR1; RETN->CAP1
35	131	Brainstem, choroid plexus epithelial cell, ♀1♂2	Limb muscle, capillary cell (FABP5+ RBP7lo), ♀1	IGF2->IGF1R; FNDC5->ITGAV & ITGB1	IGF2->IGF1R; IGF2->IGF2R; RETN->IGF1R; RETN->ROR1; RETN->CAP1
35	132	Brainstem, choroid plexus epithelial cell, ♀1♂2	Limb muscle, capillary cell (FABP5+ RBP7+), ♀1	IGF2->IGF1R; FNDC5->ITGAV & ITGB1	RETN->IGF1R; RETN->ROR1; RETN->CAP1
35	133	Brainstem, choroid plexus epithelial cell, ♀1♂2	Limb muscle, lymphatic cell (CCL21+), ♀1	IGF2->IGF1R; IGF2->IGF2R; IGF2->INSR; FNDC5->ITGAV & ITGB1	IGF1->IGF1R
35	134	Brainstem, choroid plexus epithelial cell, ♀1♂2	Limb muscle, lymphatic cell (ACKR4- CCDC80+), ♀1	IGF2->IGF1R; IGF2->IGF2R; FNDC5->ITGAV & ITGB1	IGF1->IGF1R; IGF2->IGF1R; IGF2->IGF2R
35	135	Brainstem, choroid plexus epithelial cell, ♀1♂2	Limb muscle, tendon cell, ♀1	IGF2->IGF1R; FNDC5->ITGAV & ITGB1; PTHLH & FURIN->PTH1R	IGF2->IGF1R; IGF2->IGF2R
35	139	Brainstem, choroid plexus epithelial cell, ♀1♂2	Limb muscle, vascular associated smooth muscle cell, ♀1	IGF2->IGF1R; IGF2->IGF2R; FNDC5->ITGAV & ITGB1; PTHLH & FURIN->PTH1R	LEP->LEPR
35	140	Brainstem, choroid plexus epithelial cell, ♀1♂2	Limb muscle, fibroadipogenic progenitor cell, ♀1	IGF2->IGF1R; FNDC5->ITGAV & ITGB1; PTHLH & FURIN->PTH1R	IGF1->IGF1R; PTGES & PTGS1 & PTGS2->PTGER3; PTGES3 & PTGS1 & PTGS2->PTGER3
35	141	Brainstem, choroid plexus epithelial cell, ♀1♂2	Limb muscle, pericyte, ♀1	IGF2->IGF1R; IGF2->IGF2R; FNDC5->ITGAV & ITGB1; PTHLH & FURIN->PTH1R	IGF2->IGF1R; IGF2->IGF2R
35	142	Brainstem, choroid plexus epithelial cell, ♀1♂2	Limb muscle, adipocyte (UCP1lo), ♀1	FNDC5->ITGAV & ITGB1	ADIPOQ->ADIPOR1; ADIPOQ->ADIPOR2; IGF1->IGF1R
35	143	Brainstem, choroid plexus epithelial cell, ♀1♂2	Limb muscle, reticular cell, ♀1	IGF2->IGF1R; IGF2->IGF2R; FNDC5->ITGAV & ITGB1; PTHLH & FURIN->PTH1R	IGF2->IGF1R; IGF2->IGF2R
35	148	Brainstem, choroid plexus epithelial cell, ♀1♂2	Limb muscle, neutrophil, ♀1	IGF2->IGF1R; FNDC5->ITGAV & ITGB1	PTGES3 & PTGS1 & PTGS2->PTGER3; RETN->IGF1R; RETN->ROR1; RETN->CAP1
35	150	Brainstem, choroid plexus epithelial cell, ♀1♂2	Limb muscle, macrophage, ♀1	IGF2->IGF1R; IGF2->IGF2R; FNDC5->ITGAV & ITGB1; PTHLH & FURIN->PTH1R	PTGES3 & PTGS1 & PTGS2->PTGER3; RETN->IGF1R; RETN->ROR1; RETN->CAP1
35	151	Brainstem, choroid plexus epithelial cell, ♀1♂2	Diaphragm, capillary cell (FABP5+ RBP7lo), ♀1	IGF2->IGF1R; IGF2->IGF2R; FNDC5->ITGAV & ITGB1	FGF23->FGFR1 & KLB; RETN->IGF1R; RETN->ROR1; RETN->CAP1
35	152	Brainstem, choroid plexus epithelial cell, ♀1♂2	Bone, sinusoid cell (MAFB+), ♀1♂2	IGF2->IGF1R; IGF2->IGF2R; IGF2->INSR	FGF23->FGFR1 & KLB; IGF1->IGF1R; IGF2->IGF1R; IGF2->IGF2R; RETN->IGF1R; RETN->ROR1; RETN->CAP1
35	153	Brainstem, choroid plexus epithelial cell, ♀1♂2	Bone, osteo-CAR cell, ♂2	IGF2->IGF1R; IGF2->IGF2R; IGF2->INSR; FNDC5->ITGAV & ITGB1; PTHLH & FURIN->PTH1R	IGF1->IGF1R; IGF2->IGF1R; IGF2->IGF2R; RETN->IGF1R; RETN->ROR1; RETN->CAP1
35	154	Brainstem, choroid plexus epithelial cell, ♀1♂2	Bone, osteoblast, ♀1♂2	IGF2->IGF1R; IGF2->IGF2R; FNDC5->ITGAV & ITGB1; PTHLH & FURIN->PTH1R	IGF1->IGF1R; IGF2->IGF1R; IGF2->IGF2R
35	155	Brainstem, choroid plexus epithelial cell, ♀1♂2	Bone, chondrocyte, ♂2	IGF2->IGF1R; IGF2->IGF2R; FNDC5->ITGAV & ITGB1; PTHLH & FURIN->PTH1R	INHBA->ACVR1B & ACVR2A; PTGES & PTGS1 & PTGS2->PTGER3; PTGES2 & PTGS1 & PTGS2->PTGER3; PTGES3 & PTGS1 & PTGS2->PTGER3; PTGIS & PTGS1 & PTGS2->PTGER3
35	156	Brainstem, choroid plexus epithelial cell, ♀1♂2	Bone, vascular associated smooth muscle cell, ♀1♂2	IGF2->IGF1R; IGF2->IGF2R; FNDC5->ITGAV & ITGB1; PTHLH & FURIN->PTH1R	INHBA->ACVR1B & ACVR2A
35	157	Brainstem, choroid plexus epithelial cell, ♀1♂2	Bone, fibroblast, ♀1♂2	IGF2->IGF1R; IGF2->IGF2R; FNDC5->ITGAV & ITGB1; PTHLH & FURIN->PTH1R	FGF21->FGFR1 & KLB; IGF1->IGF1R; PTGES & PTGS1 & PTGS2->PTGER3; PTGES3 & PTGS1 & PTGS2->PTGER3
35	158	Brainstem, choroid plexus epithelial cell, ♀1♂2	Bone, adipo-CAR cell, ♀1	IGF2->IGF1R; IGF2->INSR; FNDC5->ITGAV & ITGB1; PTHLH & FURIN->PTH1R	ADIPOQ->ADIPOR1; ADIPOQ->ADIPOR2; IGF1->IGF1R; IGF2->IGF1R; IGF2->IGF2R; RETN->IGF1R; RETN->ROR1; RETN->CAP1
35	160	Brainstem, choroid plexus epithelial cell, ♀1♂2	Bone, unknown_Bone_stromal_G1 (NGFR+ TNNT2+), ♂2	IGF2->IGF1R; IGF2->IGF2R; IGF2->INSR; FNDC5->ITGAV & ITGB1	INHBA->ACVR1B & ACVR2A; FNDC5->ITGAV & ITGB1
35	163	Brainstem, choroid plexus epithelial cell, ♀1♂2	Bone, natural killer cell_T cell (PF), ♀1♂2	IGF2->IGF2R; FNDC5->ITGAV & ITGB1	RETN->IGF1R; RETN->ROR1; RETN->CAP1
35	167	Brainstem, choroid plexus epithelial cell, ♀1♂2	Bone, megakaryocyte progenitor cell, ♀1♂2	IGF2->IGF1R; FNDC5->ITGAV & ITGB1	PTGES3 & PTGS1 & PTGS2->PTGER3; RETN->IGF1R; RETN->ROR1; RETN->CAP1
35	171	Brainstem, choroid plexus epithelial cell, ♀1♂2	Bone, neutrophil, ♀1♂2	IGF2->IGF1R	PTGES3 & PTGS1 & PTGS2->PTGER3; RETN->IGF1R; RETN->ROR1; RETN->CAP1
35	172	Brainstem, choroid plexus epithelial cell, ♀1♂2	Bone, neutrophil (PF), ♀1♂2	IGF2->IGF1R	PTGES2 & PTGS1 & PTGS2->PTGER3; PTGES3 & PTGS1 & PTGS2->PTGER3; RETN->IGF1R; RETN->ROR1; RETN->CAP1
35	173	Brainstem, choroid plexus epithelial cell, ♀1♂2	Bone, granulocyte monocyte progenitor cell, ♀1♂2	IGF2->IGF1R	PTGES2 & PTGS1 & PTGS2->PTGER3; PTGES3 & PTGS1 & PTGS2->PTGER3; RETN->IGF1R; RETN->ROR1; RETN->CAP1
35	174	Brainstem, choroid plexus epithelial cell, ♀1♂2	Bone, monocyte, ♀1♂2	IGF2->IGF2R	RETN->IGF1R; RETN->ROR1; RETN->CAP1
35	175	Brainstem, choroid plexus epithelial cell, ♀1♂2	Bone, monocyte (PF), ♀1♂2	IGF2->IGF1R; IGF2->IGF2R	PTGES2 & PTGS1 & PTGS2->PTGER3; PTGES3 & PTGS1 & PTGS2->PTGER3; RETN->IGF1R; RETN->ROR1; RETN->CAP1
35	176	Brainstem, choroid plexus epithelial cell, ♀1♂2	Bone, macrophage_monocyte (PF), ♀1♂2	IGF2->IGF1R	RETN->IGF1R; RETN->ROR1; RETN->CAP1
35	177	Brainstem, choroid plexus epithelial cell, ♀1♂2	Bone, macrophage (osteoclast), ♀1♂2	IGF2->IGF1R; IGF2->IGF2R; FNDC5->ITGAV & ITGB1	RETN->IGF1R; RETN->ROR1; RETN->CAP1
35	178	Brainstem, choroid plexus epithelial cell, ♀1♂2	Bone, conventional dendritic cell, ♀1♂2	PTHLH & FURIN->PTH1R	PTGES2 & PTGS1 & PTGS2->PTGER3; PTGES3 & PTGS1 & PTGS2->PTGER3; RETN->IGF1R; RETN->ROR1; RETN->CAP1
35	181	Brainstem, choroid plexus epithelial cell, ♀1♂2	Bone, non-myelinating Schwann cell, ♂2	IGF2->IGF1R; FNDC5->ITGAV & ITGB1	IGF2->IGF1R; IGF2->IGF2R
35	182	Brainstem, choroid plexus epithelial cell, ♀1♂2	Bone marrow, sinusoid cell (MAFB+), ♀1&2♂2	IGF2->IGF1R; IGF2->IGF2R; FNDC5->ITGAV & ITGB1	IGF1->IGF1R; IGF2->IGF1R; IGF2->IGF2R; RETN->IGF1R; RETN->ROR1; RETN->CAP1
35	183	Brainstem, choroid plexus epithelial cell, ♀1♂2	Bone marrow, osteo-CAR cell, ♀2♂2	IGF2->IGF1R; IGF2->IGF2R; IGF2->INSR; FNDC5->ITGAV & ITGB1; PTHLH & FURIN->PTH1R	IGF1->IGF1R; IGF2->IGF1R; IGF2->IGF2R; RETN->IGF1R; RETN->ROR1; RETN->CAP1
35	188	Brainstem, choroid plexus epithelial cell, ♀1♂2	Bone marrow, natural killer T cell, ♀1&2♂2	IGF2->IGF2R	RETN->IGF1R; RETN->ROR1; RETN->CAP1
35	192	Brainstem, choroid plexus epithelial cell, ♀1♂2	Bone marrow, hematopoietic precursor cell, ♀1&2♂2	IGF2->IGF1R	RETN->IGF1R; RETN->ROR1; RETN->CAP1
35	193	Brainstem, choroid plexus epithelial cell, ♀1♂2	Bone marrow, megakaryocyte progenitor cell, ♀1&2♂2	IGF2->IGF1R; FNDC5->ITGAV & ITGB1	RETN->IGF1R; RETN->ROR1; RETN->CAP1
35	194	Brainstem, choroid plexus epithelial cell, ♀1♂2	Bone marrow, erythroid progenitor cell, ♀1&2♂2	IGF2->IGF1R; IGF2->IGF2R; FNDC5->ITGAV & ITGB1	RETN->IGF1R; RETN->ROR1; RETN->CAP1
35	197	Brainstem, choroid plexus epithelial cell, ♀1♂2	Bone marrow, neutrophil, ♀1&2♂2	IGF2->IGF1R	RETN->IGF1R; RETN->ROR1; RETN->CAP1
35	198	Brainstem, choroid plexus epithelial cell, ♀1♂2	Bone marrow, neutrophil (PF), ♀1&2♂2	IGF2->IGF1R	RETN->IGF1R; RETN->ROR1; RETN->CAP1
35	200	Brainstem, choroid plexus epithelial cell, ♀1♂2	Bone marrow, granulocyte monocyte progenitor cell, ♀1&2♂2	IGF2->IGF1R	RETN->IGF1R; RETN->ROR1; RETN->CAP1
35	201	Brainstem, choroid plexus epithelial cell, ♀1♂2	Bone marrow, monocyte, ♀1&2♂2	IGF2->IGF2R	RETN->IGF1R; RETN->ROR1; RETN->CAP1
35	202	Brainstem, choroid plexus epithelial cell, ♀1♂2	Bone marrow, monocyte (PF), ♀1&2♂2	IGF2->IGF1R	RETN->IGF1R; RETN->ROR1; RETN->CAP1
35	203	Brainstem, choroid plexus epithelial cell, ♀1♂2	Bone marrow, conventional dendritic cell, ♀1&2♂2	IGF2->IGF1R; IGF2->IGF2R	RETN->IGF1R; RETN->ROR1; RETN->CAP1
35	205	Brainstem, choroid plexus epithelial cell, ♀1♂2	Bone marrow, dendritic cell (FLT3+ IGSF6+), ♀1&2	IGF2->IGF2R	RETN->IGF1R; RETN->ROR1; RETN->CAP1
35	212	Brainstem, choroid plexus epithelial cell, ♀1♂2	Blood, megakaryocyte progenitor cell, ♂1	FNDC5->ITGAV & ITGB1	RETN->IGF1R; RETN->ROR1; RETN->CAP1
35	216	Brainstem, choroid plexus epithelial cell, ♀1♂2	Blood, neutrophil, ♀1&2♂1&2	IGF2->IGF1R	PTGES3 & PTGS1 & PTGS2->PTGER3; RETN->IGF1R; RETN->ROR1; RETN->CAP1
35	217	Brainstem, choroid plexus epithelial cell, ♀1♂2	Blood, neutrophil (PF), ♀1&2♂1	IGF2->IGF1R	RETN->IGF1R; RETN->ROR1; RETN->CAP1
35	218	Brainstem, choroid plexus epithelial cell, ♀1♂2	Blood, monocyte, ♀1&2♂1&2	IGF2->IGF1R; IGF2->IGF2R; FNDC5->ITGAV & ITGB1	RETN->IGF1R; RETN->ROR1; RETN->CAP1
35	219	Brainstem, choroid plexus epithelial cell, ♀1♂2	Blood, monocyte (PF), ♀1&2♂1	IGF2->IGF2R	RETN->IGF1R; RETN->ROR1; RETN->CAP1
35	220	Brainstem, choroid plexus epithelial cell, ♀1♂2	Blood, macrophage_monocyte, ♀1&2♂1	IGF2->IGF1R; IGF2->IGF2R; FNDC5->ITGAV & ITGB1; PTHLH & FURIN->PTH1R	PTGES2 & PTGS1 & PTGS2->PTGER3; PTGES3 & PTGS1 & PTGS2->PTGER3; PTGIS & PTGS1 & PTGS2->PTGER3; RETN->IGF1R; RETN->ROR1; RETN->CAP1
35	235	Brainstem, choroid plexus epithelial cell, ♀1♂2	Spleen, neutrophil, ♀1&2♂2	IGF2->IGF1R	RETN->IGF1R; RETN->ROR1; RETN->CAP1
35	236	Brainstem, choroid plexus epithelial cell, ♀1♂2	Spleen, neutrophil (PF), ♀1&2♂2	IGF2->IGF1R; IGF2->IGF2R	RETN->IGF1R; RETN->ROR1; RETN->CAP1
35	237	Brainstem, choroid plexus epithelial cell, ♀1♂2	Spleen, monocyte, ♀1&2♂2	IGF2->IGF2R; FNDC5->ITGAV & ITGB1	RETN->IGF1R; RETN->ROR1; RETN->CAP1
35	239	Brainstem, choroid plexus epithelial cell, ♀1♂2	Spleen, macrophage, ♀1&2♂2	FNDC5->ITGAV & ITGB1	IGF1->IGF1R; RETN->IGF1R; RETN->ROR1; RETN->CAP1
35	250	Brainstem, choroid plexus epithelial cell, ♀1♂2	Heart, pericyte, ♀1	IGF2->IGF1R; IGF2->IGF2R; FNDC5->ITGAV & ITGB1; PTHLH & FURIN->PTH1R	IGF2->IGF1R; IGF2->IGF2R
35	251	Brainstem, choroid plexus epithelial cell, ♀1♂2	Aorta, endothelial cell (FABP5+ RBP7+), ♀1	IGF2->IGF1R; IGF2->IGF2R; FNDC5->ITGAV & ITGB1	IGF2->IGF1R; IGF2->IGF2R; RETN->IGF1R; RETN->ROR1; RETN->CAP1
35	253	Brainstem, choroid plexus epithelial cell, ♀1♂2	Aorta, adipocyte (UCP1lo), ♀1	IGF2->IGF2R	ADIPOQ->ADIPOR1; ADIPOQ->ADIPOR2; IGF1->IGF1R
35	257	Brainstem, choroid plexus epithelial cell, ♀1♂2	Lung, alveolar epithelial cell type 1, ♀1&2♂1&2	IGF2->IGF1R; IGF2->IGF2R; FNDC5->ITGAV & ITGB1	FGF21->FGFR1 & KLB
35	259	Brainstem, choroid plexus epithelial cell, ♀1♂2	Lung, uterine metastasis cell, ♀1	IGF2->IGF1R; FNDC5->ITGAV & ITGB1	INHBB->ACVR1B & ACVR2A; RETN->IGF1R; RETN->ROR1; RETN->CAP1
35	261	Brainstem, choroid plexus epithelial cell, ♀1♂2	Lung, vein cell, ♀1&2♂1&2	IGF2->IGF1R; FNDC5->ITGAV & ITGB1	RETN->IGF1R; RETN->ROR1; RETN->CAP1
35	262	Brainstem, choroid plexus epithelial cell, ♀1♂2	Lung, capillary cell (FABP5- RBP7-), ♀1&2♂2	IGF2->IGF1R; FNDC5->ITGAV & ITGB1	RETN->IGF1R; RETN->ROR1; RETN->CAP1
35	263	Brainstem, choroid plexus epithelial cell, ♀1♂2	Lung, capillary cell (CXCL10+), ♀1♂2	IGF2->IGF1R	RETN->IGF1R; RETN->ROR1; RETN->CAP1
35	265	Brainstem, choroid plexus epithelial cell, ♀1♂2	Lung, lymphatic cell (CCL21+), ♀1&2♂1&2	IGF2->IGF1R; IGF2->IGF2R; FNDC5->ITGAV & ITGB1	IGF1->IGF1R
35	266	Brainstem, choroid plexus epithelial cell, ♀1♂2	Lung, fibroblast, ♀1♂1	IGF2->IGF1R; IGF2->INSR; FNDC5->ITGAV & ITGB1; PTHLH & FURIN->PTH1R	IGF1->IGF1R; IGF2->IGF1R; IGF2->IGF2R; PTGES & PTGS1 & PTGS2->PTGER3; PTGES2 & PTGS1 & PTGS2->PTGER3; PTGES3 & PTGS1 & PTGS2->PTGER3; PTGIS & PTGS1 & PTGS2->PTGER3
35	267	Brainstem, choroid plexus epithelial cell, ♀1♂2	Lung, adventitial fibroblast, ♀1&2♂2	IGF2->IGF1R; IGF2->IGF2R; FNDC5->ITGAV & ITGB1; PTHLH & FURIN->PTH1R	IGF1->IGF1R; PTGES & PTGS1 & PTGS2->PTGER3; PTGES3 & PTGS1 & PTGS2->PTGER3; PTGIS & PTGS1 & PTGS2->PTGER3
35	269	Brainstem, choroid plexus epithelial cell, ♀1♂2	Lung, fibroblast (NNAT+), ♂2	IGF2->IGF1R; FNDC5->ITGAV & ITGB1; PTHLH & FURIN->PTH1R	PTGES & PTGS1 & PTGS2->PTGER3; PTGES3 & PTGS1 & PTGS2->PTGER3; PTGIS & PTGS1 & PTGS2->PTGER3
35	271	Brainstem, choroid plexus epithelial cell, ♀1♂2	Lung, pericyte, ♀1&2♂1&2	IGF2->IGF1R; FNDC5->ITGAV & ITGB1; PTHLH & FURIN->PTH1R	IGF2->IGF1R; IGF2->IGF2R
35	272	Brainstem, choroid plexus epithelial cell, ♀1♂2	Lung, mesothelial cell, ♀1&2♂1	IGF2->IGF1R; IGF2->IGF2R; FNDC5->ITGAV & ITGB1	INHBA->ACVR1B & ACVR2A; PTGES2 & PTGS1 & PTGS2->PTGER3; PTGES3 & PTGS1 & PTGS2->PTGER3; PTGIS & PTGS1 & PTGS2->PTGER3
35	276	Brainstem, choroid plexus epithelial cell, ♀1♂2	Lung, natural killer cell (PF), ♀1&2♂1&2	IGF2->IGF2R	RETN->IGF1R; RETN->ROR1; RETN->CAP1
35	278	Brainstem, choroid plexus epithelial cell, ♀1♂2	Lung, natural killer cell (KLRD1+), ♀2♂1&2	IGF2->IGF2R	RETN->IGF1R; RETN->ROR1; RETN->CAP1
35	285	Brainstem, choroid plexus epithelial cell, ♀1♂2	Lung, T cell (PF), ♀1&2♂1&2	IGF2->IGF2R	RETN->IGF1R; RETN->ROR1; RETN->CAP1
35	287	Brainstem, choroid plexus epithelial cell, ♀1♂2	Lung, neutrophil, ♀1&2♂1&2	IGF2->IGF1R	RETN->IGF1R; RETN->ROR1; RETN->CAP1
35	288	Brainstem, choroid plexus epithelial cell, ♀1♂2	Lung, neutrophil (PF), ♀1&2♂1&2	IGF2->IGF1R; IGF2->IGF2R	PTGES2 & PTGS1 & PTGS2->PTGER3; PTGES3 & PTGS1 & PTGS2->PTGER3; RETN->IGF1R; RETN->ROR1; RETN->CAP1
35	289	Brainstem, choroid plexus epithelial cell, ♀1♂2	Lung, neutrophil (CCL13+), ♀1♂1	IGF2->IGF1R	RETN->IGF1R; RETN->ROR1; RETN->CAP1
35	290	Brainstem, choroid plexus epithelial cell, ♀1♂2	Lung, neutrophil (IL18BP+), ♀1♂1	IGF2->IGF2R	INHBA->ACVR1B & ACVR2A; RETN->IGF1R; RETN->ROR1; RETN->CAP1
35	291	Brainstem, choroid plexus epithelial cell, ♀1♂2	Lung, granulocyte monocyte progenitor cell, ♂1	IGF2->IGF1R	RETN->IGF1R; RETN->ROR1; RETN->CAP1
35	292	Brainstem, choroid plexus epithelial cell, ♀1♂2	Lung, monocyte, ♀1&2♂1&2	IGF2->IGF2R; FNDC5->ITGAV & ITGB1	RETN->IGF1R; RETN->ROR1; RETN->CAP1
35	293	Brainstem, choroid plexus epithelial cell, ♀1♂2	Lung, monocyte (PF), ♀1♂1&2	IGF2->IGF1R; IGF2->IGF2R; FNDC5->ITGAV & ITGB1	PTGES & PTGS1 & PTGS2->PTGER3; PTGES2 & PTGS1 & PTGS2->PTGER3; PTGES3 & PTGS1 & PTGS2->PTGER3; RETN->IGF1R; RETN->ROR1; RETN->CAP1
35	294	Brainstem, choroid plexus epithelial cell, ♀1♂2	Lung, alveolar macrophage, ♀1&2♂1&2	IGF2->IGF2R; FNDC5->ITGAV & ITGB1; PTHLH & FURIN->PTH1R	IGF1->IGF1R; RETN->IGF1R; RETN->ROR1; RETN->CAP1
35	295	Brainstem, choroid plexus epithelial cell, ♀1♂2	Lung, alveolar macrophage (PF), ♀1&2♂1&2	IGF2->IGF1R; IGF2->IGF2R; FNDC5->ITGAV & ITGB1; PTHLH & FURIN->PTH1R	IGF1->IGF1R; RETN->IGF1R; RETN->ROR1; RETN->CAP1
35	296	Brainstem, choroid plexus epithelial cell, ♀1♂2	Lung, alveolar macrophage (CXCL10+), ♀1♂2	IGF2->IGF2R; FNDC5->ITGAV & ITGB1; PTHLH & FURIN->PTH1R	IGF1->IGF1R; RETN->IGF1R; RETN->ROR1; RETN->CAP1
35	297	Brainstem, choroid plexus epithelial cell, ♀1♂2	Lung, alveolar macrophage (LPL+), ♀1♂2	IGF2->IGF2R; FNDC5->ITGAV & ITGB1; PTHLH & FURIN->PTH1R	IGF1->IGF1R; RETN->IGF1R; RETN->ROR1; RETN->CAP1
35	298	Brainstem, choroid plexus epithelial cell, ♀1♂2	Lung, interstitial macrophage, ♀1&2♂1&2	IGF2->IGF1R; IGF2->IGF2R; FNDC5->ITGAV & ITGB1	PTGES & PTGS1 & PTGS2->PTGER3; PTGES2 & PTGS1 & PTGS2->PTGER3; PTGES3 & PTGS1 & PTGS2->PTGER3; RETN->IGF1R; RETN->ROR1; RETN->CAP1
35	299	Brainstem, choroid plexus epithelial cell, ♀1♂2	Lung, interstitial macrophage (ABCA8+), ♀1&2♂1&2	FNDC5->ITGAV & ITGB1; PTHLH & FURIN->PTH1R	PTGES3 & PTGS1 & PTGS2->PTGER3; RETN->IGF1R; RETN->ROR1; RETN->CAP1
35	300	Brainstem, choroid plexus epithelial cell, ♀1♂2	Lung, interstitial macrophage (CXCL10+), ♀1♂2	IGF2->IGF2R; FNDC5->ITGAV & ITGB1	PTGES2 & PTGS1 & PTGS2->PTGER3; PTGES3 & PTGS1 & PTGS2->PTGER3; RETN->IGF1R; RETN->ROR1; RETN->CAP1
35	304	Brainstem, choroid plexus epithelial cell, ♀1♂2	Lung, dendritic cell (FLT3+ IGSF6+), ♂1&2	FNDC5->ITGAV & ITGB1; PTHLH & FURIN->PTH1R	PTGES2 & PTGS1 & PTGS2->PTGER3; PTGES3 & PTGS1 & PTGS2->PTGER3; RETN->IGF1R; RETN->ROR1; RETN->CAP1
35	306	Brainstem, choroid plexus epithelial cell, ♀1♂2	Trachea, respiratory basal cell, ♀1♂2	IGF2->IGF1R; IGF2->IGF2R; FNDC5->ITGAV & ITGB1	PTGES & PTGS1 & PTGS2->PTGER3; PTGES2 & PTGS1 & PTGS2->PTGER3; PTGES3 & PTGS1 & PTGS2->PTGER3
35	307	Brainstem, choroid plexus epithelial cell, ♀1♂2	Trachea, tuft cell, ♀1♂2	IGF2->IGF1R; IGF2->INSR; FNDC5->ITGAV & ITGB1	PTGES & PTGS1 & PTGS2->PTGER3; PTGES2 & PTGS1 & PTGS2->PTGER3; PTGES3 & PTGS1 & PTGS2->PTGER3
35	308	Brainstem, choroid plexus epithelial cell, ♀1♂2	Trachea, fibroblast, ♀1♂2	IGF2->IGF1R; FNDC5->ITGAV & ITGB1; PTHLH & FURIN->PTH1R	INHBA->ACVR1B & ACVR2A; IGF1->IGF1R; PTGES & PTGS1 & PTGS2->PTGER3; PTGES3 & PTGS1 & PTGS2->PTGER3; PTGIS & PTGS1 & PTGS2->PTGER3
35	309	Brainstem, choroid plexus epithelial cell, ♀1♂2	Trachea, neutrophil, ♀1&2♂2	IGF2->IGF1R; IGF2->IGF2R	INHBA->ACVR1B & ACVR2A; RETN->IGF1R; RETN->ROR1; RETN->CAP1
35	310	Brainstem, choroid plexus epithelial cell, ♀1♂2	Trachea, macrophage_monocyte, ♀1♂2	IGF2->IGF2R; FNDC5->ITGAV & ITGB1	PTGES3 & PTGS1 & PTGS2->PTGER3
35	311	Brainstem, choroid plexus epithelial cell, ♀1♂2	Tongue, basal cell, ♀1♂2	IGF2->IGF1R; IGF2->IGF2R; FNDC5->ITGAV & ITGB1	PTGES2 & PTGS1 & PTGS2->PTGER3; PTGES3 & PTGS1 & PTGS2->PTGER3
35	312	Brainstem, choroid plexus epithelial cell, ♀1♂2	Tongue, basal cell (WIF1+), ♀1♂2	IGF2->IGF1R; IGF2->IGF2R; FNDC5->ITGAV & ITGB1	PTGES2 & PTGS1 & PTGS2->PTGER3; PTGES3 & PTGS1 & PTGS2->PTGER3
35	313	Brainstem, choroid plexus epithelial cell, ♀1♂2	Tongue, suprabasal cell, ♀1♂2	IGF2->IGF1R; IGF2->IGF2R; FNDC5->ITGAV & ITGB1	PTGES & PTGS1 & PTGS2->PTGER3; PTGES2 & PTGS1 & PTGS2->PTGER3; PTGES3 & PTGS1 & PTGS2->PTGER3
35	314	Brainstem, choroid plexus epithelial cell, ♀1♂2	Tongue, suprabasal cell (PF), ♀1♂2	IGF2->IGF1R; IGF2->IGF2R; FNDC5->ITGAV & ITGB1	PTGES & PTGS1 & PTGS2->PTGER3; PTGES2 & PTGS1 & PTGS2->PTGER3; PTGES3 & PTGS1 & PTGS2->PTGER3
35	315	Brainstem, choroid plexus epithelial cell, ♀1♂2	Tongue, suprabasal cell (KRT4+), ♀1♂2	IGF2->IGF1R; IGF2->IGF2R; FNDC5->ITGAV & ITGB1	PTGES & PTGS1 & PTGS2->PTGER3; PTGES2 & PTGS1 & PTGS2->PTGER3; PTGES3 & PTGS1 & PTGS2->PTGER3
35	316	Brainstem, choroid plexus epithelial cell, ♀1♂2	Tongue, suprabasal cell (WIF1+), ♀1♂2	IGF2->IGF1R; IGF2->IGF2R; FNDC5->ITGAV & ITGB1	PTGES & PTGS1 & PTGS2->PTGER3; PTGES2 & PTGS1 & PTGS2->PTGER3; PTGES3 & PTGS1 & PTGS2->PTGER3
35	317	Brainstem, choroid plexus epithelial cell, ♀1♂2	Tongue, suprabasal cell (PF WIF1+), ♀1♂2	IGF2->IGF1R; IGF2->IGF2R; FNDC5->ITGAV & ITGB1	PTGES2 & PTGS1 & PTGS2->PTGER3; PTGES3 & PTGS1 & PTGS2->PTGER3
35	318	Brainstem, choroid plexus epithelial cell, ♀1♂2	Tongue, filiform papilla, ♀1♂2	IGF2->IGF1R; IGF2->IGF2R	NTS->SORT1
35	319	Brainstem, choroid plexus epithelial cell, ♀1♂2	Tongue, vein cell, ♂2	IGF2->IGF1R	CSF3->CSF1R; RETN->IGF1R; RETN->ROR1; RETN->CAP1
35	320	Brainstem, choroid plexus epithelial cell, ♀1♂2	Tongue, capillary cell (FABP5+ RBP7lo), ♂2	IGF2->IGF1R; FNDC5->ITGAV & ITGB1	IGF2->IGF1R; IGF2->IGF2R; RETN->IGF1R; RETN->ROR1; RETN->CAP1
35	321	Brainstem, choroid plexus epithelial cell, ♀1♂2	Tongue, lymphatic cell (CCL21+), ♂2	IGF2->IGF1R; IGF2->IGF2R; FNDC5->ITGAV & ITGB1	IGF1->IGF1R
35	322	Brainstem, choroid plexus epithelial cell, ♀1♂2	Tongue, tendon cell, ♂2	IGF2->IGF1R; FNDC5->ITGAV & ITGB1; PTHLH & FURIN->PTH1R	INHBA->ACVR1B & ACVR2A; IGF1->IGF1R; PTGES & PTGS1 & PTGS2->PTGER3; PTGES3 & PTGS1 & PTGS2->PTGER3
35	323	Brainstem, choroid plexus epithelial cell, ♀1♂2	Tongue, skeletal muscle satellite stem cell, ♂2	IGF2->IGF1R; FNDC5->ITGAV & ITGB1	IGF2->IGF1R; IGF2->IGF2R
35	325	Brainstem, choroid plexus epithelial cell, ♀1♂2	Tongue, fibroblast, ♂2	IGF2->IGF1R; IGF2->IGF2R; FNDC5->ITGAV & ITGB1	INHBA->ACVR1B & ACVR2A; IGF1->IGF1R; PTGES & PTGS1 & PTGS2->PTGER3; PTGES3 & PTGS1 & PTGS2->PTGER3
35	326	Brainstem, choroid plexus epithelial cell, ♀1♂2	Tongue, fibroblast (WIF1+), ♀1♂2	IGF2->IGF1R; IGF2->IGF2R; FNDC5->ITGAV & ITGB1; PTHLH & FURIN->PTH1R	INHBA->ACVR1B & ACVR2A; IGF1->IGF1R; IGF2->IGF1R; IGF2->IGF2R; PTGES & PTGS1 & PTGS2->PTGER3; PTGES2 & PTGS1 & PTGS2->PTGER3; PTGES3 & PTGS1 & PTGS2->PTGER3; PTGIS & PTGS1 & PTGS2->PTGER3
35	327	Brainstem, choroid plexus epithelial cell, ♀1♂2	Tongue, pericyte, ♂2	IGF2->IGF1R; IGF2->IGF2R; PTHLH & FURIN->PTH1R	IGF2->IGF1R; IGF2->IGF2R; RETN->IGF1R; RETN->ROR1; RETN->CAP1
35	328	Brainstem, choroid plexus epithelial cell, ♀1♂2	Tongue, unknown_Tongue_stromal_G2 (NGFR+ TNNT2+), ♂2	IGF2->IGF1R; IGF2->IGF2R; IGF2->INSR; FNDC5->ITGAV & ITGB1	INHBA->ACVR1B & ACVR2A; FNDC5->ITGAV & ITGB1
35	329	Brainstem, choroid plexus epithelial cell, ♀1♂2	Tongue, unknown_Tongue_stromal_G1 (COL15A1+ PTGDS+), ♂2	IGF2->IGF1R; FNDC5->ITGAV & ITGB1	INHBA->ACVR1B & ACVR2A; IGF1->IGF1R; IGF2->IGF1R; IGF2->IGF2R
35	331	Brainstem, choroid plexus epithelial cell, ♀1♂2	Tongue, macrophage, ♀1♂2	IGF2->IGF2R; FNDC5->ITGAV & ITGB1	IGF1->IGF1R
35	332	Brainstem, choroid plexus epithelial cell, ♀1♂2	Tongue, macrophage (CTSD+), ♂2	IGF2->IGF1R; IGF2->IGF2R; PTHLH & FURIN->PTH1R	IGF1->IGF1R
35	333	Brainstem, choroid plexus epithelial cell, ♀1♂2	Tongue, mature dendritic cell, ♀1♂2	IGF2->IGF2R; FNDC5->ITGAV & ITGB1	PTGES2 & PTGS1 & PTGS2->PTGER3; PTGES3 & PTGS1 & PTGS2->PTGER3
35	335	Brainstem, choroid plexus epithelial cell, ♀1♂2	Tongue, non-myelinating Schwann cell, ♂2	FNDC5->ITGAV & ITGB1	FNDC5->ITGAV & ITGB1
35	342	Brainstem, choroid plexus epithelial cell, ♀1♂2	Small intestine, enteroendocrine cell, ♀1♂2	IGF2->IGF2R; IGF2->INSR; FNDC5->ITGAV & ITGB1	NTS->SORT1; PYY->NPY1R; PYY->NPY5R
35	345	Brainstem, choroid plexus epithelial cell, ♀1♂2	Small intestine, capillary cell (FABP5+ RBP7-), ♀1♂2	IGF2->IGF1R; IGF2->IGF2R	INHBB->ACVR1B & ACVR2A; IGF2->IGF1R; IGF2->IGF2R; RETN->IGF1R; RETN->ROR1; RETN->CAP1
35	346	Brainstem, choroid plexus epithelial cell, ♀1♂2	Small intestine, lymphatic cell (CCL21+), ♀1♂2	IGF2->IGF1R; IGF2->IGF2R; FNDC5->ITGAV & ITGB1	IGF1->IGF1R
35	347	Brainstem, choroid plexus epithelial cell, ♀1♂2	Small intestine, smooth muscle cell, ♀1♂2	IGF2->IGF1R; FNDC5->ITGAV & ITGB1; PTHLH & FURIN->PTH1R	PTGES & PTGS1 & PTGS2->PTGER3; PTGES3 & PTGS1 & PTGS2->PTGER3
35	348	Brainstem, choroid plexus epithelial cell, ♀1♂2	Small intestine, fibroblast, ♀1♂2	IGF2->IGF1R; FNDC5->ITGAV & ITGB1; PTHLH & FURIN->PTH1R	IGF1->IGF1R; PTGES & PTGS1 & PTGS2->PTGER3; PTGES3 & PTGS1 & PTGS2->PTGER3; PTGIS & PTGS1 & PTGS2->PTGER3
35	349	Brainstem, choroid plexus epithelial cell, ♀1♂2	Small intestine, fibroblast (CHODL+), ♀1♂2	IGF2->IGF1R; IGF2->IGF2R; FNDC5->ITGAV & ITGB1; PTHLH & FURIN->PTH1R	PTGES & PTGS1 & PTGS2->PTGER3; PTGES3 & PTGS1 & PTGS2->PTGER3
35	351	Brainstem, choroid plexus epithelial cell, ♀1♂2	Small intestine, fibroblast (KCNN3+), ♀1♂2	IGF2->IGF1R; IGF2->IGF2R; FNDC5->ITGAV & ITGB1	IGF1->IGF1R; IGF2->IGF1R; IGF2->IGF2R
35	352	Brainstem, choroid plexus epithelial cell, ♀1♂2	Small intestine, mesothelial cell, ♀1♂2	IGF2->IGF1R; FNDC5->ITGAV & ITGB1	IGF2->IGF1R; IGF2->IGF2R; PTGES2 & PTGS1 & PTGS2->PTGER3; PTGES3 & PTGS1 & PTGS2->PTGER3; PTGIS & PTGS1 & PTGS2->PTGER3
35	353	Brainstem, choroid plexus epithelial cell, ♀1♂2	Small intestine, macrophage, ♀1♂2	IGF2->IGF2R; FNDC5->ITGAV & ITGB1; PTHLH & FURIN->PTH1R	PTGES2 & PTGS1 & PTGS2->PTGER3; PTGES3 & PTGS1 & PTGS2->PTGER3
35	359	Brainstem, choroid plexus epithelial cell, ♀1♂2	Colon, enteroendocrine cell, ♀1♂2	IGF2->IGF1R; IGF2->IGF2R; FNDC5->ITGAV & ITGB1	PPY & PCSK1->NPY5R; PPY & PCSK1->NPY1R; PYY->NPY1R; PYY->NPY5R
35	360	Brainstem, choroid plexus epithelial cell, ♀1♂2	Colon, mesothelial cell, ♀1♂2	IGF2->IGF1R; FNDC5->ITGAV & ITGB1	IGF2->IGF1R; IGF2->IGF2R
35	362	Brainstem, choroid plexus epithelial cell, ♀1♂2	Liver, hepatocyte (APOB+), ♀1&2♂2	IGF2->IGF2R; FNDC5->ITGAV & ITGB1	FGF21->FGFR1 & KLB; IGF1->IGF1R; IGF2->IGF1R; IGF2->IGF2R
35	365	Brainstem, choroid plexus epithelial cell, ♀1♂2	Liver, hepatic sinusoid cell, ♀1&2♂2	IGF2->IGF1R; IGF2->IGF2R; FNDC5->ITGAV & ITGB1	FGF23->FGFR1 & KLB; IGF2->IGF1R; IGF2->IGF2R
35	366	Brainstem, choroid plexus epithelial cell, ♀1♂2	Liver, mesothelial cell, ♀1&2♂2	IGF2->IGF1R; FNDC5->ITGAV & ITGB1	IGF2->IGF1R; IGF2->IGF2R; PTGES2 & PTGS1 & PTGS2->PTGER3; PTGES3 & PTGS1 & PTGS2->PTGER3; PTGIS & PTGS1 & PTGS2->PTGER3
35	375	Brainstem, choroid plexus epithelial cell, ♀1♂2	Liver, neutrophil, ♀1&2♂2	IGF2->IGF1R	RETN->IGF1R; RETN->ROR1; RETN->CAP1
35	376	Brainstem, choroid plexus epithelial cell, ♀1♂2	Liver, monocyte, ♀1&2♂2	FNDC5->ITGAV & ITGB1	RETN->IGF1R; RETN->ROR1; RETN->CAP1
35	377	Brainstem, choroid plexus epithelial cell, ♀1♂2	Liver, macrophage (Kupffer cell), ♀1&2♂2	IGF2->IGF2R; FNDC5->ITGAV & ITGB1; PTHLH & FURIN->PTH1R	PTGES3 & PTGS1 & PTGS2->PTGER3; RETN->IGF1R; RETN->ROR1; RETN->CAP1
35	378	Brainstem, choroid plexus epithelial cell, ♀1♂2	Liver, macrophage (Kupffer cell PF), ♀1&2♂2	IGF2->IGF2R; FNDC5->ITGAV & ITGB1; PTHLH & FURIN->PTH1R	PTGES2 & PTGS1 & PTGS2->PTGER3; PTGES3 & PTGS1 & PTGS2->PTGER3; RETN->IGF1R; RETN->ROR1; RETN->CAP1
35	379	Brainstem, choroid plexus epithelial cell, ♀1♂2	Liver, macrophage (Kupffer cell CD5L+ MARCO+), ♀1&2♂2	IGF2->IGF2R; FNDC5->ITGAV & ITGB1; PTHLH & FURIN->PTH1R	RETN->IGF1R; RETN->ROR1; RETN->CAP1
35	380	Brainstem, choroid plexus epithelial cell, ♀1♂2	Liver, macrophage (Kupffer cell CD5L- MARCO+), ♀1&2♂2	IGF2->IGF1R; IGF2->IGF2R; FNDC5->ITGAV & ITGB1; PTHLH & FURIN->PTH1R	PTGES2 & PTGS1 & PTGS2->PTGER3; PTGES3 & PTGS1 & PTGS2->PTGER3; RETN->IGF1R; RETN->ROR1; RETN->CAP1
35	381	Brainstem, choroid plexus epithelial cell, ♀1♂2	Liver, macrophage (Kupffer cell MS4A7+), ♀1&2♂2	IGF2->IGF2R; FNDC5->ITGAV & ITGB1; PTHLH & FURIN->PTH1R	PTGES3 & PTGS1 & PTGS2->PTGER3
35	385	Brainstem, choroid plexus epithelial cell, ♀1♂2	Liver, dendritic cell (FLT3+ IGSF6+), ♀1&2♂2	IGF2->IGF2R; PTHLH & FURIN->PTH1R	PTGES3 & PTGS1 & PTGS2->PTGER3; RETN->IGF1R; RETN->ROR1; RETN->CAP1
35	389	Brainstem, choroid plexus epithelial cell, ♀1♂2	Pancreas, acinar cell (PNISR+), ♀1	IGF2->IGF1R; IGF2->INSR; FNDC5->ITGAV & ITGB1	FGF21->FGFR1 & KLB
35	393	Brainstem, choroid plexus epithelial cell, ♀1♂2	Pancreas, alpha cell, ♀1♂2	IGF2->IGF1R; IGF2->INSR; FNDC5->ITGAV & ITGB1	IGF2->IGF1R; IGF2->IGF2R
35	394	Brainstem, choroid plexus epithelial cell, ♀1♂2	Pancreas, beta cell, ♀1♂2	IGF2->IGF1R; IGF2->IGF2R; FNDC5->ITGAV & ITGB1	IGF2->IGF1R; IGF2->IGF2R
35	395	Brainstem, choroid plexus epithelial cell, ♀1♂2	Pancreas, alpha cell_beta cell, ♀1♂2	IGF2->IGF1R; IGF2->IGF2R; FNDC5->ITGAV & ITGB1	IGF2->IGF1R; IGF2->IGF2R
35	396	Brainstem, choroid plexus epithelial cell, ♀1♂2	Pancreas, delta cell, ♀1♂2	IGF2->IGF1R; FNDC5->ITGAV & ITGB1; MLN->MLNR	IGF2->IGF1R; IGF2->IGF2R
35	397	Brainstem, choroid plexus epithelial cell, ♀1♂2	Pancreas, artery cell, ♀1	IGF2->IGF1R; IGF2->IGF2R; IGF2->INSR; FNDC5->ITGAV & ITGB1; PTHLH & FURIN->PTH1R	IGF2->IGF1R; IGF2->IGF2R; RETN->IGF1R; RETN->ROR1; RETN->CAP1
35	398	Brainstem, choroid plexus epithelial cell, ♀1♂2	Pancreas, vein cell, ♀1♂2	IGF2->IGF1R; IGF2->IGF2R; FNDC5->ITGAV & ITGB1	RETN->IGF1R; RETN->ROR1; RETN->CAP1
35	399	Brainstem, choroid plexus epithelial cell, ♀1♂2	Pancreas, capillary cell (FABP5+ RBP7-), ♀1♂2	IGF2->IGF1R; IGF2->IGF2R; FNDC5->ITGAV & ITGB1	RETN->IGF1R; RETN->ROR1; RETN->CAP1
35	400	Brainstem, choroid plexus epithelial cell, ♀1♂2	Pancreas, capillary cell (FABP5+ RBP7+), ♀1♂2	IGF2->IGF1R; IGF2->IGF2R; FNDC5->ITGAV & ITGB1	RETN->IGF1R; RETN->ROR1; RETN->CAP1
35	401	Brainstem, choroid plexus epithelial cell, ♀1♂2	Pancreas, lymphatic cell (CCL21+), ♀1♂2	IGF2->IGF1R; IGF2->IGF2R; IGF2->INSR; FNDC5->ITGAV & ITGB1	IGF1->IGF1R
35	402	Brainstem, choroid plexus epithelial cell, ♀1♂2	Pancreas, lymphatic cell (ACKR4+ CCDC80+), ♂2	IGF2->IGF1R; IGF2->IGF2R; FNDC5->ITGAV & ITGB1	IGF1->IGF1R
35	403	Brainstem, choroid plexus epithelial cell, ♀1♂2	Pancreas, vascular associated smooth muscle cell, ♀1♂2	IGF2->IGF1R; IGF2->IGF2R; FNDC5->ITGAV & ITGB1; PTHLH & FURIN->PTH1R	INHBA->ACVR1B & ACVR2A
35	404	Brainstem, choroid plexus epithelial cell, ♀1♂2	Pancreas, fibroblast (PI16+), ♀1♂2	IGF2->IGF1R; IGF2->IGF2R; FNDC5->ITGAV & ITGB1; PTHLH & FURIN->PTH1R	IGF1->IGF1R
35	405	Brainstem, choroid plexus epithelial cell, ♀1♂2	Pancreas, fibroblast (PTN+), ♀1♂2	IGF2->IGF1R; IGF2->IGF2R; IGF2->INSR; FNDC5->ITGAV & ITGB1; PTHLH & FURIN->PTH1R	IGF1->IGF1R
35	406	Brainstem, choroid plexus epithelial cell, ♀1♂2	Pancreas, pericyte, ♀1♂2	IGF2->IGF1R; IGF2->IGF2R; FNDC5->ITGAV & ITGB1; PTHLH & FURIN->PTH1R	IGF2->IGF1R; IGF2->IGF2R
35	407	Brainstem, choroid plexus epithelial cell, ♀1♂2	Pancreas, adipocyte (UCP1hi), ♀1	IGF2->IGF2R; FNDC5->ITGAV & ITGB1	ADIPOQ->ADIPOR1; ADIPOQ->ADIPOR2; IGF1->IGF1R
35	408	Brainstem, choroid plexus epithelial cell, ♀1♂2	Pancreas, adipocyte (UCP1lo), ♀1♂2	IGF2->IGF1R; FNDC5->ITGAV & ITGB1	ADIPOQ->ADIPOR1; ADIPOQ->ADIPOR2; IGF1->IGF1R
35	410	Brainstem, choroid plexus epithelial cell, ♀1♂2	Pancreas, mesothelial cell (CXCL10- PRG4+), ♀1♂2	IGF2->IGF1R; IGF2->IGF2R; FNDC5->ITGAV & ITGB1	IGF2->IGF1R; IGF2->IGF2R
35	411	Brainstem, choroid plexus epithelial cell, ♀1♂2	Pancreas, mesothelial cell (SBSN+), ♀1	IGF2->IGF1R; IGF2->IGF2R; FNDC5->ITGAV & ITGB1	IGF2->IGF1R; IGF2->IGF2R
35	412	Brainstem, choroid plexus epithelial cell, ♀1♂2	Pancreas, reticular cell, ♂2	IGF2->IGF1R; FNDC5->ITGAV & ITGB1; PTHLH & FURIN->PTH1R	IGF1->IGF1R
35	423	Brainstem, choroid plexus epithelial cell, ♀1♂2	Pancreas, neutrophil, ♀1♂2	IGF2->IGF1R	RETN->IGF1R; RETN->ROR1; RETN->CAP1
35	424	Brainstem, choroid plexus epithelial cell, ♀1♂2	Pancreas, macrophage, ♀1♂2	IGF2->IGF1R; IGF2->IGF2R; FNDC5->ITGAV & ITGB1; PTHLH & FURIN->PTH1R	PTGES2 & PTGS1 & PTGS2->PTGER3; PTGES3 & PTGS1 & PTGS2->PTGER3; RETN->IGF1R; RETN->ROR1; RETN->CAP1
35	425	Brainstem, choroid plexus epithelial cell, ♀1♂2	Pancreas, macrophage (MRC1+), ♀1♂2	IGF2->IGF1R; FNDC5->ITGAV & ITGB1; PTHLH & FURIN->PTH1R	IGF1->IGF1R
35	426	Brainstem, choroid plexus epithelial cell, ♀1♂2	Pancreas, macrophage (ENPP2+), ♂2	IGF2->IGF2R; FNDC5->ITGAV & ITGB1; PTHLH & FURIN->PTH1R	PTGES2 & PTGS1 & PTGS2->PTGER3; PTGES3 & PTGS1 & PTGS2->PTGER3; RETN->IGF1R; RETN->ROR1; RETN->CAP1
35	432	Brainstem, choroid plexus epithelial cell, ♀1♂2	Kidney, podocyte, ♀1&2♂2	IGF2->IGF1R; FNDC5->ITGAV & ITGB1; PTHLH & FURIN->PTH1R	IGF2->IGF1R; IGF2->IGF2R
35	441	Brainstem, choroid plexus epithelial cell, ♀1♂2	Kidney, principal cell, ♀1&2♂2	IGF2->IGF1R; IGF2->IGF2R; IGF2->INSR; FNDC5->ITGAV & ITGB1; PTHLH & FURIN->PTH1R	FGF21->FGFR1 & KLB
35	448	Brainstem, choroid plexus epithelial cell, ♀1♂2	Kidney, vasa recta descending limb cell (SLC14A1+), ♀2♂2	IGF2->IGF1R; IGF2->IGF2R; IGF2->INSR; FNDC5->ITGAV & ITGB1	IGF2->IGF1R; IGF2->IGF2R; RETN->IGF1R; RETN->ROR1; RETN->CAP1
35	449	Brainstem, choroid plexus epithelial cell, ♀1♂2	Kidney, vasa recta descending limb cell (MGP+), ♀1&2♂2	IGF2->IGF1R; IGF2->IGF2R; FNDC5->ITGAV & ITGB1	IGF2->IGF1R; IGF2->IGF2R; RETN->IGF1R; RETN->ROR1; RETN->CAP1
35	450	Brainstem, choroid plexus epithelial cell, ♀1♂2	Kidney, vasa recta ascending limb cell (IGFBP5+), ♀1&2♂2	IGF2->IGF1R; IGF2->IGF2R; FNDC5->ITGAV & ITGB1	IGF2->IGF1R; IGF2->IGF2R
35	451	Brainstem, choroid plexus epithelial cell, ♀1♂2	Kidney, vasa recta ascending limb cell (IGF1+), ♀1&2♂2	IGF2->IGF1R; IGF2->IGF2R; FNDC5->ITGAV & ITGB1	IGF1->IGF1R; IGF2->IGF1R; IGF2->IGF2R
35	453	Brainstem, choroid plexus epithelial cell, ♀1♂2	Kidney, capillary cell (FABP5+ RBP7+), ♀1&2♂2	IGF2->IGF1R; IGF2->IGF2R; FNDC5->ITGAV & ITGB1	RETN->IGF1R; RETN->ROR1; RETN->CAP1
35	454	Brainstem, choroid plexus epithelial cell, ♀1♂2	Kidney, glomerular endothelial cell, ♀1&2♂2	IGF2->IGF1R; FNDC5->ITGAV & ITGB1	IGF2->IGF1R; IGF2->IGF2R
35	455	Brainstem, choroid plexus epithelial cell, ♀1♂2	Kidney, lymphatic cell (CCL21+), ♀1&2♂2	IGF2->IGF1R; IGF2->IGF2R; FNDC5->ITGAV & ITGB1	IGF1->IGF1R; IGF2->IGF1R; IGF2->IGF2R
35	456	Brainstem, choroid plexus epithelial cell, ♀1♂2	Kidney, lymphatic cell (ACKR4- CCDC80+), ♀1&2	IGF2->IGF1R; IGF2->IGF2R; FNDC5->ITGAV & ITGB1	IGF1->IGF1R
35	458	Brainstem, choroid plexus epithelial cell, ♀1♂2	Kidney, fibroblast, ♀1&2♂2	IGF2->IGF1R; FNDC5->ITGAV & ITGB1; PTHLH & FURIN->PTH1R	IGF1->IGF1R; PTGDS & PTGS1 & PTGS2->PTGER3; PTGES & PTGS1 & PTGS2->PTGER3; PTGES2 & PTGS1 & PTGS2->PTGER3; PTGES3 & PTGS1 & PTGS2->PTGER3; PTGIS & PTGS1 & PTGS2->PTGER3
35	459	Brainstem, choroid plexus epithelial cell, ♀1♂2	Kidney, fibroblast (ASPN+), ♂2	IGF2->IGF1R; FNDC5->ITGAV & ITGB1; PTHLH & FURIN->PTH1R	FNDC5->ITGAV & ITGB1
35	460	Brainstem, choroid plexus epithelial cell, ♀1♂2	Kidney, fibroblast (TNC+), ♀2	IGF2->IGF1R; IGF2->IGF2R; FNDC5->ITGAV & ITGB1; PTHLH & FURIN->PTH1R	NTS->SORT1; PTGDS & PTGS1 & PTGS2->PTGER3; PTGES & PTGS1 & PTGS2->PTGER3; PTGES2 & PTGS1 & PTGS2->PTGER3; PTGES3 & PTGS1 & PTGS2->PTGER3; PTGIS & PTGS1 & PTGS2->PTGER3
35	461	Brainstem, choroid plexus epithelial cell, ♀1♂2	Kidney, myofibroblast, ♀1&2♂2	IGF2->IGF1R; FNDC5->ITGAV & ITGB1; PTHLH & FURIN->PTH1R	IGF1->IGF1R
35	462	Brainstem, choroid plexus epithelial cell, ♀1♂2	Kidney, pericyte, ♀1	IGF2->IGF1R; FNDC5->ITGAV & ITGB1; PTHLH & FURIN->PTH1R	IGF2->IGF1R; IGF2->IGF2R
35	463	Brainstem, choroid plexus epithelial cell, ♀1♂2	Kidney, adipocyte (UCP1hi), ♀1	FNDC5->ITGAV & ITGB1	ADIPOQ->ADIPOR1; ADIPOQ->ADIPOR2; IGF1->IGF1R
35	464	Brainstem, choroid plexus epithelial cell, ♀1♂2	Kidney, adipocyte (UCP1lo), ♀1	FNDC5->ITGAV & ITGB1	ADIPOQ->ADIPOR1; ADIPOQ->ADIPOR2; IGF1->IGF1R
35	465	Brainstem, choroid plexus epithelial cell, ♀1♂2	Kidney, mesothelial cell, ♀2	IGF2->IGF1R; IGF2->IGF2R; FNDC5->ITGAV & ITGB1	IGF2->IGF1R; IGF2->IGF2R
35	467	Brainstem, choroid plexus epithelial cell, ♀1♂2	Kidney, unknown_Kidney_stromal_G1 (ST6GAL2+), ♀1&2♂2	IGF2->IGF1R; IGF2->IGF2R; FNDC5->ITGAV & ITGB1; PTHLH & FURIN->PTH1R	IGF2->IGF1R; IGF2->IGF2R
35	478	Brainstem, choroid plexus epithelial cell, ♀1♂2	Kidney, neutrophil, ♀1&2♂2	IGF2->IGF1R	RETN->IGF1R; RETN->ROR1; RETN->CAP1
35	479	Brainstem, choroid plexus epithelial cell, ♀1♂2	Kidney, monocyte, ♀1&2♂2	IGF2->IGF2R; FNDC5->ITGAV & ITGB1	RETN->IGF1R; RETN->ROR1; RETN->CAP1
35	480	Brainstem, choroid plexus epithelial cell, ♀1♂2	Kidney, macrophage, ♀1&2♂2	IGF2->IGF2R; FNDC5->ITGAV & ITGB1; PTHLH & FURIN->PTH1R	PTGDS & PTGS1 & PTGS2->PTGER3; PTGES3 & PTGS1 & PTGS2->PTGER3; RETN->IGF1R; RETN->ROR1; RETN->CAP1
35	481	Brainstem, choroid plexus epithelial cell, ♀1♂2	Kidney, macrophage (MRC1+), ♀1&2♂2	IGF2->IGF1R; FNDC5->ITGAV & ITGB1; PTHLH & FURIN->PTH1R	IGF1->IGF1R; PTGDS & PTGS1 & PTGS2->PTGER3; PTGES3 & PTGS1 & PTGS2->PTGER3; RETN->IGF1R; RETN->ROR1; RETN->CAP1
35	482	Brainstem, choroid plexus epithelial cell, ♀1♂2	Kidney, macrophage (MARCO+), ♀1	IGF2->IGF2R; FNDC5->ITGAV & ITGB1; PTHLH & FURIN->PTH1R	PTGDS & PTGS1 & PTGS2->PTGER3; PTGES2 & PTGS1 & PTGS2->PTGER3; PTGES3 & PTGS1 & PTGS2->PTGER3; RETN->IGF1R; RETN->ROR1; RETN->CAP1
35	483	Brainstem, choroid plexus epithelial cell, ♀1♂2	Kidney, macrophage (EPCAM+), ♀1&2♂2	FNDC5->ITGAV & ITGB1; PTHLH & FURIN->PTH1R	PTGDS & PTGS1 & PTGS2->PTGER3; PTGES2 & PTGS1 & PTGS2->PTGER3; PTGES3 & PTGS1 & PTGS2->PTGER3; RETN->IGF1R; RETN->ROR1; RETN->CAP1
35	484	Brainstem, choroid plexus epithelial cell, ♀1♂2	Kidney, macrophage (ABCG1+), ♂2	IGF2->IGF2R; FNDC5->ITGAV & ITGB1; PTHLH & FURIN->PTH1R	IGF1->IGF1R; RETN->IGF1R; RETN->ROR1; RETN->CAP1
35	487	Brainstem, choroid plexus epithelial cell, ♀1♂2	Kidney, dendritic cell (FLT3+ IGSF6+), ♀1&2♂2	FNDC5->ITGAV & ITGB1	PTGDS & PTGS1 & PTGS2->PTGER3; PTGES3 & PTGS1 & PTGS2->PTGER3; RETN->IGF1R; RETN->ROR1; RETN->CAP1
35	489	Brainstem, choroid plexus epithelial cell, ♀1♂2	Bladder, basal urothelial cell, ♂2	IGF2->IGF1R; IGF2->IGF2R; FNDC5->ITGAV & ITGB1	PTGES & PTGS1 & PTGS2->PTGER3; PTGES2 & PTGS1 & PTGS2->PTGER3; PTGES3 & PTGS1 & PTGS2->PTGER3
35	490	Brainstem, choroid plexus epithelial cell, ♀1♂2	Bladder, intermediate urothelial cell, ♂2	IGF2->IGF1R; IGF2->IGF2R; FNDC5->ITGAV & ITGB1	PTGES & PTGS1 & PTGS2->PTGER3; PTGES2 & PTGS1 & PTGS2->PTGER3; PTGES3 & PTGS1 & PTGS2->PTGER3
35	492	Brainstem, choroid plexus epithelial cell, ♀1♂2	Bladder, artery cell, ♀1♂2	IGF2->IGF1R; IGF2->IGF2R; FNDC5->ITGAV & ITGB1	CSF3->CSF1R; IGF2->IGF1R; IGF2->IGF2R; RETN->IGF1R; RETN->ROR1; RETN->CAP1
35	493	Brainstem, choroid plexus epithelial cell, ♀1♂2	Bladder, vein cell, ♀1♂2	IGF2->IGF1R; IGF2->IGF2R; IGF2->INSR; FNDC5->ITGAV & ITGB1	CSF3->CSF1R; RETN->IGF1R; RETN->ROR1; RETN->CAP1
35	494	Brainstem, choroid plexus epithelial cell, ♀1♂2	Bladder, capillary cell (FABP5+ RBP7-), ♀1♂2	IGF2->IGF1R; IGF2->IGF2R; IGF2->INSR; FNDC5->ITGAV & ITGB1	CSF3->CSF1R; IGF2->IGF1R; IGF2->IGF2R; RETN->IGF1R; RETN->ROR1; RETN->CAP1
35	495	Brainstem, choroid plexus epithelial cell, ♀1♂2	Bladder, capillary cell (FABP5+ RBP7lo), ♂2	IGF2->IGF1R; FNDC5->ITGAV & ITGB1	FGF21->FGFR1 & KLB; CSF3->CSF1R; IGF2->IGF1R; IGF2->IGF2R; PTGES & PTGS1 & PTGS2->PTGER3; PTGES3 & PTGS1 & PTGS2->PTGER3; RETN->IGF1R; RETN->ROR1; RETN->CAP1
35	496	Brainstem, choroid plexus epithelial cell, ♀1♂2	Bladder, capillary cell (FABP5+ RBP7+), ♀1	IGF2->IGF1R; FNDC5->ITGAV & ITGB1	CSF3->CSF1R; IGF2->IGF1R; IGF2->IGF2R; PTGDS & PTGS1 & PTGS2->PTGER3; PTGES & PTGS1 & PTGS2->PTGER3; PTGES3 & PTGS1 & PTGS2->PTGER3; RETN->IGF1R; RETN->ROR1; RETN->CAP1
35	497	Brainstem, choroid plexus epithelial cell, ♀1♂2	Bladder, lymphatic cell (CCL21+), ♀1♂2	IGF2->IGF1R; IGF2->IGF2R; FNDC5->ITGAV & ITGB1	IGF1->IGF1R
35	498	Brainstem, choroid plexus epithelial cell, ♀1♂2	Bladder, smooth muscle cell, ♂2	IGF2->IGF1R; FNDC5->ITGAV & ITGB1; PTHLH & FURIN->PTH1R	IGF1->IGF1R; PTGES & PTGS1 & PTGS2->PTGER3; PTGES3 & PTGS1 & PTGS2->PTGER3; PTGIS & PTGS1 & PTGS2->PTGER3
35	499	Brainstem, choroid plexus epithelial cell, ♀1♂2	Bladder, vascular associated smooth muscle cell, ♀1♂2	IGF2->IGF1R; IGF2->IGF2R; FNDC5->ITGAV & ITGB1; PTHLH & FURIN->PTH1R	INHBA->ACVR1B & ACVR2A
35	500	Brainstem, choroid plexus epithelial cell, ♀1♂2	Bladder, fibroblast, ♀1♂2	IGF2->IGF1R; IGF2->IGF2R; FNDC5->ITGAV & ITGB1; PTHLH & FURIN->PTH1R	INHBA->ACVR1B & ACVR2A; IGF1->IGF1R; PTGES & PTGS1 & PTGS2->PTGER3; PTGES3 & PTGS1 & PTGS2->PTGER3; PTGIS & PTGS1 & PTGS2->PTGER3
35	501	Brainstem, choroid plexus epithelial cell, ♀1♂2	Bladder, fibroblast (PTN+), ♂2	IGF2->IGF1R; IGF2->IGF2R; FNDC5->ITGAV & ITGB1; PTHLH & FURIN->PTH1R	IGF1->IGF1R; PTGES & PTGS1 & PTGS2->PTGER3; PTGES2 & PTGS1 & PTGS2->PTGER3; PTGES3 & PTGS1 & PTGS2->PTGER3; PTGIS & PTGS1 & PTGS2->PTGER3
35	502	Brainstem, choroid plexus epithelial cell, ♀1♂2	Bladder, fibroblast (ENPP2+), ♂2	IGF2->IGF1R; FNDC5->ITGAV & ITGB1; PTHLH & FURIN->PTH1R	INHBA->ACVR1B & ACVR2A
35	503	Brainstem, choroid plexus epithelial cell, ♀1♂2	Bladder, fibroblast (LY6H+), ♂2	IGF2->IGF1R; IGF2->IGF2R; FNDC5->ITGAV & ITGB1; PTHLH & FURIN->PTH1R	IGF1->IGF1R; PTGDS & PTGS1 & PTGS2->PTGER3; PTGES & PTGS1 & PTGS2->PTGER3; PTGES3 & PTGS1 & PTGS2->PTGER3; PTGIS & PTGS1 & PTGS2->PTGER3
35	504	Brainstem, choroid plexus epithelial cell, ♀1♂2	Bladder, myofibroblast, ♂2	IGF2->IGF1R; IGF2->IGF2R; FNDC5->ITGAV & ITGB1; PTHLH & FURIN->PTH1R	INHBA->ACVR1B & ACVR2A; PTGDS & PTGS1 & PTGS2->PTGER3; PTGES & PTGS1 & PTGS2->PTGER3; PTGES2 & PTGS1 & PTGS2->PTGER3; PTGES3 & PTGS1 & PTGS2->PTGER3; PTGIS & PTGS1 & PTGS2->PTGER3
35	505	Brainstem, choroid plexus epithelial cell, ♀1♂2	Bladder, pericyte, ♀1♂2	IGF2->IGF1R; IGF2->IGF2R; FNDC5->ITGAV & ITGB1; PTHLH & FURIN->PTH1R	IGF2->IGF1R; IGF2->IGF2R
35	506	Brainstem, choroid plexus epithelial cell, ♀1♂2	Bladder, adipocyte (UCP1lo), ♀1	IGF2->IGF1R	ADIPOQ->ADIPOR1; ADIPOQ->ADIPOR2; FGF21->FGFR1 & KLB; IGF1->IGF1R
35	507	Brainstem, choroid plexus epithelial cell, ♀1♂2	Bladder, mesothelial cell, ♀1♂2	IGF2->IGF1R; IGF2->IGF2R; FNDC5->ITGAV & ITGB1	IGF2->IGF1R; IGF2->IGF2R; PTGDS & PTGS1 & PTGS2->PTGER3; PTGES2 & PTGS1 & PTGS2->PTGER3; PTGES3 & PTGS1 & PTGS2->PTGER3; PTGIS & PTGS1 & PTGS2->PTGER3
35	511	Brainstem, choroid plexus epithelial cell, ♀1♂2	Bladder, neutrophil (IL18BP+), ♀1	IGF2->IGF2R	INHBA->ACVR1B & ACVR2A; RETN->IGF1R; RETN->ROR1; RETN->CAP1
35	512	Brainstem, choroid plexus epithelial cell, ♀1♂2	Bladder, basophil, ♀1♂2	IGF2->IGF1R; FNDC5->ITGAV & ITGB1	PTGES & PTGS1 & PTGS2->PTGER3; PTGES3 & PTGS1 & PTGS2->PTGER3
35	513	Brainstem, choroid plexus epithelial cell, ♀1♂2	Bladder, monocyte, ♀1	IGF2->IGF1R; IGF2->IGF2R; FNDC5->ITGAV & ITGB1	CSF3->CSF1R; INHBA->ACVR1B & ACVR2A; RETN->IGF1R; RETN->ROR1; RETN->CAP1
35	514	Brainstem, choroid plexus epithelial cell, ♀1♂2	Bladder, macrophage, ♀1♂2	IGF2->IGF2R; FNDC5->ITGAV & ITGB1; PTHLH & FURIN->PTH1R	IGF1->IGF1R; PTGES & PTGS1 & PTGS2->PTGER3; PTGES3 & PTGS1 & PTGS2->PTGER3; RETN->IGF1R; RETN->ROR1; RETN->CAP1
35	515	Brainstem, choroid plexus epithelial cell, ♀1♂2	Bladder, conventional dendritic cell, ♂2	FNDC5->ITGAV & ITGB1	PTGES & PTGS1 & PTGS2->PTGER3; PTGES2 & PTGS1 & PTGS2->PTGER3; PTGES3 & PTGS1 & PTGS2->PTGER3
35	516	Brainstem, choroid plexus epithelial cell, ♀1♂2	Bladder, mature dendritic cell, ♀1♂2	IGF2->IGF1R; IGF2->IGF2R; FNDC5->ITGAV & ITGB1	INHBA->ACVR1B & ACVR2A
35	518	Brainstem, choroid plexus epithelial cell, ♀1♂2	Bladder, non-myelinating Schwann cell, ♂2	IGF2->IGF1R; IGF2->IGF2R; FNDC5->ITGAV & ITGB1	IGF1->IGF1R
35	519	Brainstem, choroid plexus epithelial cell, ♀1♂2	Uterus, non-ciliated epithelial cell of uterus (FXYD4+ MUC16+), ♀2	IGF2->IGF1R; IGF2->IGF2R; IGF2->INSR; FNDC5->ITGAV & ITGB1; PTHLH & FURIN->PTH1R	FGF21->FGFR1 & KLB; INHBB->ACVR1B & ACVR2A; PTGES2 & PTGS1 & PTGS2->PTGER3; PTGES3 & PTGS1 & PTGS2->PTGER3
35	521	Brainstem, choroid plexus epithelial cell, ♀1♂2	Uterus, non-ciliated epithelial cell of uterus (IGFBP1+), ♀2	IGF2->IGF1R; IGF2->IGF2R; IGF2->INSR; FNDC5->ITGAV & ITGB1; PTHLH & FURIN->PTH1R	INHBB->ACVR1B & ACVR2A; PTGES2 & PTGS1 & PTGS2->PTGER3; PTGES3 & PTGS1 & PTGS2->PTGER3
35	522	Brainstem, choroid plexus epithelial cell, ♀1♂2	Uterus, ciliated epithelial cell of uterus, ♀2	IGF2->IGF1R; PTHLH & FURIN->PTH1R	INHA & INHBB->TGFBR3 & ACVR2A; INHBB->ACVR1B & ACVR2A
35	526	Brainstem, choroid plexus epithelial cell, ♀1♂2	Uterus, fibroblast, ♀2	FNDC5->ITGAV & ITGB1; PTHLH & FURIN->PTH1R	IGF1->IGF1R; IGF2->IGF1R; IGF2->IGF2R
35	527	Brainstem, choroid plexus epithelial cell, ♀1♂2	Uterus, myofibroblast, ♀2	IGF2->IGF1R; FNDC5->ITGAV & ITGB1; PTHLH & FURIN->PTH1R	IGF1->IGF1R; IGF2->IGF1R; IGF2->IGF2R
35	528	Brainstem, choroid plexus epithelial cell, ♀1♂2	Uterus, pericyte, ♀2	IGF2->IGF1R; IGF2->IGF2R; IGF2->INSR; PTHLH & FURIN->PTH1R	IGF2->IGF1R; IGF2->IGF2R
35	530	Brainstem, choroid plexus epithelial cell, ♀1♂2	Uterus, neutrophil, ♀2	IGF2->IGF2R	RETN->IGF1R; RETN->ROR1; RETN->CAP1
35	531	Brainstem, choroid plexus epithelial cell, ♀1♂2	Uterus, neutrophil (IL18BP+), ♀2	IGF2->IGF1R; IGF2->IGF2R	INHBA->ACVR1B & ACVR2A; RETN->IGF1R; RETN->ROR1; RETN->CAP1
35	532	Brainstem, choroid plexus epithelial cell, ♀1♂2	Uterus, macrophage (LTC4S+), ♀2	IGF2->IGF1R; IGF2->IGF2R; FNDC5->ITGAV & ITGB1; PTHLH & FURIN->PTH1R	RETN->IGF1R; RETN->ROR1; RETN->CAP1
35	533	Brainstem, choroid plexus epithelial cell, ♀1♂2	Uterus, macrophage (MGST1+), ♀2	IGF2->IGF1R; IGF2->IGF2R; FNDC5->ITGAV & ITGB1; PTHLH & FURIN->PTH1R	RETN->IGF1R; RETN->ROR1; RETN->CAP1
36	37	Hypothalamus Pituitary, capillary cell (FABP5- RBP7-), ♂2	Hypothalamus Pituitary, pericyte, ♂2	EDN1 & ECE1->EDNRA; EDN3 & ECE1->EDNRA; RETN->DCN; RETN->ROR1; RETN->CAP1	GH1->GHR; IGF2->IGF1R; IGF2->INSR
36	43	Hypothalamus Pituitary, capillary cell (FABP5- RBP7-), ♂2	Hypothalamus Pituitary, neutrophil, ♂2	RETN->IGF1R; RETN->CAP1	RETN->IGF1R; RETN->CAP1
36	44	Hypothalamus Pituitary, capillary cell (FABP5- RBP7-), ♂2	Hypothalamus Pituitary, neutrophil (PF), ♂2	RETN->TLR4; RETN->IGF1R; RETN->CAP1	RETN->IGF1R; RETN->CAP1
36	45	Hypothalamus Pituitary, capillary cell (FABP5- RBP7-), ♂2	Hypothalamus Pituitary, granulocyte monocyte progenitor cell, ♂2	RETN->TLR4; RETN->CAP1	RETN->IGF1R; RETN->CAP1
36	46	Hypothalamus Pituitary, capillary cell (FABP5- RBP7-), ♂2	Hypothalamus Pituitary, monocyte (PF), ♂2	RETN->CAP1	RETN->IGF1R; RETN->CAP1
36	47	Hypothalamus Pituitary, capillary cell (FABP5- RBP7-), ♂2	Hypothalamus Pituitary, macrophage (microglial cell), ♂2	RETN->TLR4; RETN->CAP1	RETN->IGF1R; RETN->CAP1
36	51	Hypothalamus Pituitary, capillary cell (FABP5- RBP7-), ♂2	Hypothalamus Pituitary, somatotroph, ♂2	RETN->IGF1R; RETN->CAP1	GH1->GHR
36	53	Hypothalamus Pituitary, capillary cell (FABP5- RBP7-), ♂2	Hypothalamus Pituitary, neuroendocrine cell, ♂2	RETN->IGF1R; RETN->CAP1	IAPP & PCSK1 & PCSK2->CALCRL & RAMP2
36	55	Hypothalamus Pituitary, capillary cell (FABP5- RBP7-), ♂2	Hypothalamus Pituitary, oligodendrocyte precursor cell, ♂2	RETN->IGF1R; RETN->CAP1	RETN->IGF1R; RETN->CAP1
36	59	Hypothalamus Pituitary, capillary cell (FABP5- RBP7-), ♂2	Eye retina, ON-bipolar cell, ♂2	RETN->IGF1R; RETN->CAP1	IGF1->IGF1R
36	60	Hypothalamus Pituitary, capillary cell (FABP5- RBP7-), ♂2	Skin, interfollicular basal cell, ♀1♂2	RETN->IGF1R; RETN->CAP1	ADM->CALCRL & RAMP2
36	72	Hypothalamus Pituitary, capillary cell (FABP5- RBP7-), ♂2	Skin, sweat gland cell, ♀1♂2	RETN->IGF1R	ADM2->CALCRL & RAMP2; IGF2->IGF1R; IGF2->INSR
36	74	Hypothalamus Pituitary, capillary cell (FABP5- RBP7-), ♂2	Fat, granulosa cell, ♀1	RETN->TLR4; RETN->IGF1R	IGF2->IGF1R; IGF2->INSR
36	76	Hypothalamus Pituitary, capillary cell (FABP5- RBP7-), ♂2	Fat, artery cell, ♀1♂2	RETN->DCN; RETN->IGF1R; RETN->CAP1	IGF2->IGF1R; IGF2->INSR; RETN->IGF1R; RETN->CAP1
36	77	Hypothalamus Pituitary, capillary cell (FABP5- RBP7-), ♂2	Fat, vein cell, ♀1♂2	RETN->DCN; RETN->IGF1R; RETN->CAP1	RETN->IGF1R; RETN->CAP1
36	78	Hypothalamus Pituitary, capillary cell (FABP5- RBP7-), ♂2	Fat, capillary cell (FABP5+ RBP7+), ♀1♂2	EDN1 & ECE1->EDNRB; EDN3 & ECE1->EDNRB; RETN->DCN; RETN->IGF1R; RETN->CAP1	ADM->CALCRL & RAMP2; FGF23->FGFR1 & KLB; IGF2->IGF1R; IGF2->INSR; RETN->IGF1R; RETN->CAP1
36	79	Hypothalamus Pituitary, capillary cell (FABP5- RBP7-), ♂2	Fat, capillary cell (CXCL10+), ♀1	EDN1 & ECE1->EDNRB; EDN3 & ECE1->EDNRB; RETN->DCN; RETN->IGF1R; RETN->CAP1	ADM->CALCRL & RAMP2; RETN->IGF1R; RETN->CAP1
36	80	Hypothalamus Pituitary, capillary cell (FABP5- RBP7-), ♂2	Fat, lymphatic cell (CCL21+), ♀1♂2	EDN1 & ECE1->EDNRB; EDN3 & ECE1->EDNRB; RETN->DCN; RETN->IGF1R; RETN->CAP1	ADM->CALCRL & RAMP2; IGF1->IGF1R
36	81	Hypothalamus Pituitary, capillary cell (FABP5- RBP7-), ♂2	Fat, lymphatic cell (ACKR4- CCDC80+), ♀1♂2	EDN1 & ECE1->EDNRB; EDN3 & ECE1->EDNRB; RETN->DCN; RETN->IGF1R; RETN->CAP1	IGF1->IGF1R
36	82	Hypothalamus Pituitary, capillary cell (FABP5- RBP7-), ♂2	Fat, tendon cell, ♀1	EDN1 & ECE1->EDNRA; EDN3 & ECE1->EDNRA; RETN->DCN; RETN->IGF1R; RETN->CAP1	ADM->CALCRL & RAMP2; IGF1->IGF1R
36	83	Hypothalamus Pituitary, capillary cell (FABP5- RBP7-), ♂2	Fat, smooth muscle cell, ♀1	EDN1 & ECE1->EDNRA; EDN3 & ECE1->EDNRA; RETN->DCN; RETN->IGF1R	ADM->CALCRL & RAMP2; IGF2->IGF1R; IGF2->INSR
36	84	Hypothalamus Pituitary, capillary cell (FABP5- RBP7-), ♂2	Fat, vascular associated smooth muscle cell, ♀1♂2	EDN1 & ECE1->EDNRA; EDN3 & ECE1->EDNRA; RETN->DCN; RETN->IGF1R; RETN->ROR1; RETN->CAP1	ADM->CALCRL & RAMP2
36	85	Hypothalamus Pituitary, capillary cell (FABP5- RBP7-), ♂2	Fat, fibroblast, ♀1♂2	RETN->DCN; RETN->IGF1R; RETN->CAP1	ADM->CALCRL & RAMP2; IGF1->IGF1R
36	86	Hypothalamus Pituitary, capillary cell (FABP5- RBP7-), ♂2	Fat, fibroblast (ACKR2+), ♀1♂2	RETN->DCN; RETN->IGF1R; RETN->ROR1; RETN->CAP1	ADM->CALCRL & RAMP2; IGF1->IGF1R
36	87	Hypothalamus Pituitary, capillary cell (FABP5- RBP7-), ♂2	Fat, fibroblast (ITIH5+), ♂2	RETN->DCN; RETN->IGF1R; RETN->CAP1	ADM->CALCRL & RAMP2; IGF1->IGF1R
36	88	Hypothalamus Pituitary, capillary cell (FABP5- RBP7-), ♂2	Fat, fibroblast (LCN2+), ♀1	EDN1 & ECE1->EDNRA; EDN3 & ECE1->EDNRA; RETN->DCN; RETN->IGF1R; RETN->CAP1	ADM->CALCRL & RAMP2
36	89	Hypothalamus Pituitary, capillary cell (FABP5- RBP7-), ♂2	Fat, myofibroblast, ♀1	RETN->DCN; RETN->IGF1R; RETN->CAP1	ADM->CALCRL & RAMP2; IGF1->IGF1R; IGF2->IGF1R; IGF2->INSR
36	90	Hypothalamus Pituitary, capillary cell (FABP5- RBP7-), ♂2	Fat, pericyte, ♀1♂2	EDN1 & ECE1->EDNRA; EDN1 & ECE1->EDNRB; EDN3 & ECE1->EDNRA; EDN3 & ECE1->EDNRB; RETN->DCN; RETN->IGF1R; RETN->CAP1	ADM->CALCRL & RAMP2; IGF2->IGF1R; IGF2->INSR
36	91	Hypothalamus Pituitary, capillary cell (FABP5- RBP7-), ♂2	Fat, adipocyte (UCP1hi), ♀1♂2	RETN->DCN	ADIPOQ->ADIPOR1; IGF1->IGF1R
36	92	Hypothalamus Pituitary, capillary cell (FABP5- RBP7-), ♂2	Fat, adipocyte (UCP1lo), ♀1♂2	RETN->TLR4; RETN->DCN; RETN->CAP1	ADIPOQ->ADIPOR1; IGF1->IGF1R
36	93	Hypothalamus Pituitary, capillary cell (FABP5- RBP7-), ♂2	Fat, mesothelial cell (CXCL10+ PRG4+), ♀1	RETN->DCN; RETN->IGF1R; RETN->ROR1; RETN->CAP1	ADM->CALCRL & RAMP2; IGF2->IGF1R; IGF2->INSR
36	94	Hypothalamus Pituitary, capillary cell (FABP5- RBP7-), ♂2	Fat, mesothelial cell (CXCL10- PRG4+), ♀1♂2	RETN->DCN; RETN->IGF1R; RETN->ROR1; RETN->CAP1	IGF2->IGF1R; IGF2->INSR
36	95	Hypothalamus Pituitary, capillary cell (FABP5- RBP7-), ♂2	Fat, mesothelial cell (SBSN+), ♀1♂2	RETN->DCN; RETN->IGF1R; RETN->ROR1; RETN->CAP1	IGF1->IGF1R; IGF2->IGF1R; IGF2->INSR
36	96	Hypothalamus Pituitary, capillary cell (FABP5- RBP7-), ♂2	Fat, reticular cell, ♀1	RETN->DCN; RETN->CAP1	ADM->CALCRL & RAMP2; IGF2->IGF1R; IGF2->INSR
36	98	Hypothalamus Pituitary, capillary cell (FABP5- RBP7-), ♂2	Fat, plasma cell, ♀1♂2	RETN->DCN; RETN->IGF1R; RETN->CAP1	ADM2->CALCRL & RAMP2
36	109	Hypothalamus Pituitary, capillary cell (FABP5- RBP7-), ♂2	Fat, neutrophil, ♀1♂2	RETN->TLR4; RETN->DCN; RETN->IGF1R; RETN->CAP1	RETN->IGF1R; RETN->CAP1
36	110	Hypothalamus Pituitary, capillary cell (FABP5- RBP7-), ♂2	Fat, neutrophil (IL18BP+), ♀1	RETN->TLR4; RETN->DCN; RETN->IGF1R; RETN->CAP1	ADM->CALCRL & RAMP2; RETN->IGF1R; RETN->CAP1
36	112	Hypothalamus Pituitary, capillary cell (FABP5- RBP7-), ♂2	Fat, monocyte, ♀1	RETN->TLR4; RETN->IGF1R; RETN->CAP1	ADM->CALCRL & RAMP2; RETN->IGF1R; RETN->CAP1
36	113	Hypothalamus Pituitary, capillary cell (FABP5- RBP7-), ♂2	Fat, macrophage, ♀1♂2	RETN->TLR4; RETN->DCN; RETN->CAP1	RETN->IGF1R; RETN->CAP1
36	114	Hypothalamus Pituitary, capillary cell (FABP5- RBP7-), ♂2	Fat, macrophage (PF), ♀1♂2	RETN->TLR4; RETN->DCN; RETN->IGF1R; RETN->CAP1	RETN->IGF1R; RETN->CAP1
36	115	Hypothalamus Pituitary, capillary cell (FABP5- RBP7-), ♂2	Fat, macrophage (MRC1+), ♀1♂2	EDN1 & ECE1->EDNRB; EDN3 & ECE1->EDNRB; RETN->TLR4; RETN->DCN; RETN->IGF1R; RETN->CAP1	IGF1->IGF1R
36	119	Hypothalamus Pituitary, capillary cell (FABP5- RBP7-), ♂2	Mammary gland, vein cell, ♀2	RETN->IGF1R; RETN->CAP1	RETN->IGF1R; RETN->CAP1
36	120	Hypothalamus Pituitary, capillary cell (FABP5- RBP7-), ♂2	Mammary gland, capillary cell (FABP5+ RBP7lo), ♀2	RETN->IGF1R; RETN->CAP1	ADM->CALCRL & RAMP2; IGF2->IGF1R; IGF2->INSR; RETN->IGF1R; RETN->CAP1
36	121	Hypothalamus Pituitary, capillary cell (FABP5- RBP7-), ♂2	Mammary gland, lymphatic cell (ACKR4- CCDC80+), ♀2	RETN->IGF1R; RETN->CAP1	ADM->CALCRL & RAMP2; ADM2->CALCRL & RAMP2; IGF1->IGF1R
36	122	Hypothalamus Pituitary, capillary cell (FABP5- RBP7-), ♂2	Mammary gland, fibroblast, ♀2	EDN1 & ECE1->EDNRA; EDN3 & ECE1->EDNRA; RETN->DCN; RETN->IGF1R	ADM->CALCRL & RAMP2; IGF1->IGF1R
36	128	Hypothalamus Pituitary, capillary cell (FABP5- RBP7-), ♂2	Mammary gland, macrophage (ENPP2+), ♀2	RETN->CAP1	RETN->IGF1R; RETN->CAP1
36	130	Hypothalamus Pituitary, capillary cell (FABP5- RBP7-), ♂2	Limb muscle, vein cell, ♀1	RETN->IGF1R; RETN->CAP1	RETN->IGF1R; RETN->CAP1
36	131	Hypothalamus Pituitary, capillary cell (FABP5- RBP7-), ♂2	Limb muscle, capillary cell (FABP5+ RBP7lo), ♀1	RETN->DCN; RETN->IGF1R; RETN->CAP1	ADM->CALCRL & RAMP2; IGF2->IGF1R; IGF2->INSR; RETN->IGF1R; RETN->CAP1
36	132	Hypothalamus Pituitary, capillary cell (FABP5- RBP7-), ♂2	Limb muscle, capillary cell (FABP5+ RBP7+), ♀1	RETN->IGF1R; RETN->CAP1	RETN->IGF1R; RETN->CAP1
36	133	Hypothalamus Pituitary, capillary cell (FABP5- RBP7-), ♂2	Limb muscle, lymphatic cell (CCL21+), ♀1	RETN->DCN; RETN->IGF1R	IGF1->IGF1R
36	134	Hypothalamus Pituitary, capillary cell (FABP5- RBP7-), ♂2	Limb muscle, lymphatic cell (ACKR4- CCDC80+), ♀1	RETN->DCN; RETN->IGF1R	ADM2->CALCRL & RAMP2; IGF1->IGF1R; IGF2->IGF1R; IGF2->INSR
36	135	Hypothalamus Pituitary, capillary cell (FABP5- RBP7-), ♂2	Limb muscle, tendon cell, ♀1	RETN->DCN; RETN->IGF1R; RETN->CAP1	ADM->CALCRL & RAMP2; IGF2->IGF1R; IGF2->INSR
36	140	Hypothalamus Pituitary, capillary cell (FABP5- RBP7-), ♂2	Limb muscle, fibroadipogenic progenitor cell, ♀1	RETN->DCN; RETN->IGF1R; RETN->CAP1	ADM->CALCRL & RAMP2; IGF1->IGF1R
36	141	Hypothalamus Pituitary, capillary cell (FABP5- RBP7-), ♂2	Limb muscle, pericyte, ♀1	EDN1 & ECE1->EDNRA; EDN3 & ECE1->EDNRA; RETN->DCN; RETN->IGF1R; RETN->ROR1; RETN->CAP1	ADM->CALCRL & RAMP2; IGF2->IGF1R; IGF2->INSR
36	142	Hypothalamus Pituitary, capillary cell (FABP5- RBP7-), ♂2	Limb muscle, adipocyte (UCP1lo), ♀1	RETN->TLR4; RETN->DCN	ADIPOQ->ADIPOR1; IGF1->IGF1R
36	143	Hypothalamus Pituitary, capillary cell (FABP5- RBP7-), ♂2	Limb muscle, reticular cell, ♀1	RETN->TLR4; RETN->DCN; RETN->IGF1R; RETN->ROR1; RETN->CAP1	ADM->CALCRL & RAMP2; ADM2->CALCRL & RAMP2; IGF2->IGF1R; IGF2->INSR
36	148	Hypothalamus Pituitary, capillary cell (FABP5- RBP7-), ♂2	Limb muscle, neutrophil, ♀1	RETN->TLR4; RETN->DCN; RETN->IGF1R; RETN->CAP1	ADM->CALCRL & RAMP2; RETN->IGF1R; RETN->CAP1
36	150	Hypothalamus Pituitary, capillary cell (FABP5- RBP7-), ♂2	Limb muscle, macrophage, ♀1	RETN->TLR4; RETN->DCN; RETN->IGF1R; RETN->CAP1	RETN->IGF1R; RETN->CAP1
36	151	Hypothalamus Pituitary, capillary cell (FABP5- RBP7-), ♂2	Diaphragm, capillary cell (FABP5+ RBP7lo), ♀1	RETN->DCN; RETN->IGF1R; RETN->CAP1	FGF23->FGFR1 & KLB; RETN->IGF1R; RETN->CAP1
36	152	Hypothalamus Pituitary, capillary cell (FABP5- RBP7-), ♂2	Bone, sinusoid cell (MAFB+), ♀1♂2	EDN1 & ECE1->EDNRB; EDN3 & ECE1->EDNRB; RETN->TLR4; RETN->IGF1R; RETN->CAP1	ADM->CALCRL & RAMP2; ADM2->CALCRL & RAMP2; FGF23->FGFR1 & KLB; IGF1->IGF1R; IGF2->IGF1R; IGF2->INSR; RETN->IGF1R; RETN->CAP1
36	153	Hypothalamus Pituitary, capillary cell (FABP5- RBP7-), ♂2	Bone, osteo-CAR cell, ♂2	EDN1 & ECE1->EDNRA; EDN3 & ECE1->EDNRA; RETN->TLR4; RETN->DCN; RETN->IGF1R; RETN->CAP1	IGF1->IGF1R; IGF2->IGF1R; IGF2->INSR; RETN->IGF1R; RETN->CAP1
36	154	Hypothalamus Pituitary, capillary cell (FABP5- RBP7-), ♂2	Bone, osteoblast, ♀1♂2	EDN1 & ECE1->EDNRA; EDN3 & ECE1->EDNRA; RETN->DCN; RETN->IGF1R; RETN->CAP1	IGF1->IGF1R; IGF2->IGF1R; IGF2->INSR
36	157	Hypothalamus Pituitary, capillary cell (FABP5- RBP7-), ♂2	Bone, fibroblast, ♀1♂2	EDN1 & ECE1->EDNRA; EDN3 & ECE1->EDNRA; RETN->DCN; RETN->IGF1R; RETN->CAP1	ADM->CALCRL & RAMP2; FGF21->FGFR1 & KLB; IGF1->IGF1R
36	158	Hypothalamus Pituitary, capillary cell (FABP5- RBP7-), ♂2	Bone, adipo-CAR cell, ♀1	EDN1 & ECE1->EDNRA; EDN3 & ECE1->EDNRA; RETN->DCN; RETN->IGF1R; RETN->CAP1	ADIPOQ->ADIPOR1; IGF1->IGF1R; IGF2->IGF1R; IGF2->INSR; RETN->IGF1R; RETN->CAP1
36	161	Hypothalamus Pituitary, capillary cell (FABP5- RBP7-), ♂2	Bone, B cell, ♀1♂2	RETN->CAP1	RETN->IGF1R; RETN->CAP1
36	162	Hypothalamus Pituitary, capillary cell (FABP5- RBP7-), ♂2	Bone, plasma cell, ♀1♂2	RETN->CAP1	ADM2->CALCRL & RAMP2; RETN->IGF1R; RETN->CAP1
36	163	Hypothalamus Pituitary, capillary cell (FABP5- RBP7-), ♂2	Bone, natural killer cell_T cell (PF), ♀1♂2	RETN->CAP1	RETN->IGF1R; RETN->CAP1
36	167	Hypothalamus Pituitary, capillary cell (FABP5- RBP7-), ♂2	Bone, megakaryocyte progenitor cell, ♀1♂2	RETN->IGF1R; RETN->CAP1	RETN->IGF1R; RETN->CAP1
36	171	Hypothalamus Pituitary, capillary cell (FABP5- RBP7-), ♂2	Bone, neutrophil, ♀1♂2	RETN->TLR4; RETN->IGF1R; RETN->CAP1	RETN->IGF1R; RETN->CAP1
36	172	Hypothalamus Pituitary, capillary cell (FABP5- RBP7-), ♂2	Bone, neutrophil (PF), ♀1♂2	RETN->TLR4; RETN->IGF1R; RETN->CAP1	RETN->IGF1R; RETN->CAP1
36	173	Hypothalamus Pituitary, capillary cell (FABP5- RBP7-), ♂2	Bone, granulocyte monocyte progenitor cell, ♀1♂2	RETN->TLR4; RETN->IGF1R; RETN->CAP1	RETN->IGF1R; RETN->CAP1
36	174	Hypothalamus Pituitary, capillary cell (FABP5- RBP7-), ♂2	Bone, monocyte, ♀1♂2	RETN->TLR4; RETN->CAP1	RETN->IGF1R; RETN->CAP1
36	175	Hypothalamus Pituitary, capillary cell (FABP5- RBP7-), ♂2	Bone, monocyte (PF), ♀1♂2	RETN->TLR4; RETN->IGF1R; RETN->CAP1	RETN->IGF1R; RETN->CAP1
36	176	Hypothalamus Pituitary, capillary cell (FABP5- RBP7-), ♂2	Bone, macrophage_monocyte (PF), ♀1♂2	RETN->TLR4; RETN->IGF1R; RETN->CAP1	RETN->IGF1R; RETN->CAP1
36	177	Hypothalamus Pituitary, capillary cell (FABP5- RBP7-), ♂2	Bone, macrophage (osteoclast), ♀1♂2	RETN->IGF1R; RETN->CAP1	RETN->IGF1R; RETN->CAP1
36	178	Hypothalamus Pituitary, capillary cell (FABP5- RBP7-), ♂2	Bone, conventional dendritic cell, ♀1♂2	RETN->CAP1	RETN->IGF1R; RETN->CAP1
36	181	Hypothalamus Pituitary, capillary cell (FABP5- RBP7-), ♂2	Bone, non-myelinating Schwann cell, ♂2	EDN1 & ECE1->EDNRB; EDN3 & ECE1->EDNRB; RETN->IGF1R; RETN->ROR1; RETN->CAP1	IGF2->IGF1R; IGF2->INSR
36	182	Hypothalamus Pituitary, capillary cell (FABP5- RBP7-), ♂2	Bone marrow, sinusoid cell (MAFB+), ♀1&2♂2	EDN1 & ECE1->EDNRB; EDN3 & ECE1->EDNRB; RETN->DCN; RETN->IGF1R	ADM->CALCRL & RAMP2; IGF1->IGF1R; IGF2->IGF1R; IGF2->INSR; RETN->IGF1R; RETN->CAP1
36	183	Hypothalamus Pituitary, capillary cell (FABP5- RBP7-), ♂2	Bone marrow, osteo-CAR cell, ♀2♂2	EDN1 & ECE1->EDNRA; EDN3 & ECE1->EDNRA; RETN->TLR4; RETN->DCN; RETN->IGF1R; RETN->CAP1	IGF1->IGF1R; IGF2->IGF1R; IGF2->INSR; RETN->IGF1R; RETN->CAP1
36	184	Hypothalamus Pituitary, capillary cell (FABP5- RBP7-), ♂2	Bone marrow, B cell, ♀1&2♂2	RETN->CAP1	RETN->IGF1R; RETN->CAP1
36	185	Hypothalamus Pituitary, capillary cell (FABP5- RBP7-), ♂2	Bone marrow, plasma cell, ♀1&2♂2	RETN->CAP1	RETN->IGF1R; RETN->CAP1
36	187	Hypothalamus Pituitary, capillary cell (FABP5- RBP7-), ♂2	Bone marrow, natural killer cell, ♀1&2♂2	RETN->CAP1	RETN->IGF1R; RETN->CAP1
36	188	Hypothalamus Pituitary, capillary cell (FABP5- RBP7-), ♂2	Bone marrow, natural killer T cell, ♀1&2♂2	RETN->CAP1	RETN->IGF1R; RETN->CAP1
36	189	Hypothalamus Pituitary, capillary cell (FABP5- RBP7-), ♂2	Bone marrow, natural killer cell_T cell (PF), ♀1&2♂2	RETN->CAP1	RETN->IGF1R; RETN->CAP1
36	191	Hypothalamus Pituitary, capillary cell (FABP5- RBP7-), ♂2	Bone marrow, T cell (CD4- CD8+ CCL5+), ♀1&2♂2	RETN->CAP1	RETN->IGF1R; RETN->CAP1
36	192	Hypothalamus Pituitary, capillary cell (FABP5- RBP7-), ♂2	Bone marrow, hematopoietic precursor cell, ♀1&2♂2	RETN->IGF1R; RETN->CAP1	RETN->IGF1R; RETN->CAP1
36	193	Hypothalamus Pituitary, capillary cell (FABP5- RBP7-), ♂2	Bone marrow, megakaryocyte progenitor cell, ♀1&2♂2	RETN->IGF1R; RETN->ROR1; RETN->CAP1	RETN->IGF1R; RETN->CAP1
36	194	Hypothalamus Pituitary, capillary cell (FABP5- RBP7-), ♂2	Bone marrow, erythroid progenitor cell, ♀1&2♂2	RETN->IGF1R	RETN->IGF1R; RETN->CAP1
36	197	Hypothalamus Pituitary, capillary cell (FABP5- RBP7-), ♂2	Bone marrow, neutrophil, ♀1&2♂2	RETN->TLR4; RETN->IGF1R; RETN->CAP1	RETN->IGF1R; RETN->CAP1
36	198	Hypothalamus Pituitary, capillary cell (FABP5- RBP7-), ♂2	Bone marrow, neutrophil (PF), ♀1&2♂2	RETN->TLR4; RETN->IGF1R; RETN->CAP1	RETN->IGF1R; RETN->CAP1
36	199	Hypothalamus Pituitary, capillary cell (FABP5- RBP7-), ♂2	Bone marrow, basophil, ♀1&2♂2	RETN->CAP1	RETN->IGF1R; RETN->CAP1
36	200	Hypothalamus Pituitary, capillary cell (FABP5- RBP7-), ♂2	Bone marrow, granulocyte monocyte progenitor cell, ♀1&2♂2	RETN->TLR4; RETN->IGF1R; RETN->CAP1	RETN->IGF1R; RETN->CAP1
36	201	Hypothalamus Pituitary, capillary cell (FABP5- RBP7-), ♂2	Bone marrow, monocyte, ♀1&2♂2	RETN->TLR4; RETN->CAP1	RETN->IGF1R; RETN->CAP1
36	202	Hypothalamus Pituitary, capillary cell (FABP5- RBP7-), ♂2	Bone marrow, monocyte (PF), ♀1&2♂2	RETN->TLR4; RETN->IGF1R; RETN->CAP1	RETN->IGF1R; RETN->CAP1
36	203	Hypothalamus Pituitary, capillary cell (FABP5- RBP7-), ♂2	Bone marrow, conventional dendritic cell, ♀1&2♂2	RETN->IGF1R; RETN->CAP1	RETN->IGF1R; RETN->CAP1
36	204	Hypothalamus Pituitary, capillary cell (FABP5- RBP7-), ♂2	Bone marrow, plasmacytoid dendritic cell, ♀1&2♂2	RETN->CAP1	RETN->IGF1R; RETN->CAP1
36	205	Hypothalamus Pituitary, capillary cell (FABP5- RBP7-), ♂2	Bone marrow, dendritic cell (FLT3+ IGSF6+), ♀1&2	RETN->TLR4; RETN->CAP1	RETN->IGF1R; RETN->CAP1
36	212	Hypothalamus Pituitary, capillary cell (FABP5- RBP7-), ♂2	Blood, megakaryocyte progenitor cell, ♂1	RETN->CAP1	RETN->IGF1R; RETN->CAP1
36	213	Hypothalamus Pituitary, capillary cell (FABP5- RBP7-), ♂2	Blood, platelet, ♀1♂1	RETN->CAP1	RETN->IGF1R; RETN->CAP1
36	216	Hypothalamus Pituitary, capillary cell (FABP5- RBP7-), ♂2	Blood, neutrophil, ♀1&2♂1&2	RETN->TLR4; RETN->IGF1R; RETN->CAP1	RETN->IGF1R; RETN->CAP1
36	217	Hypothalamus Pituitary, capillary cell (FABP5- RBP7-), ♂2	Blood, neutrophil (PF), ♀1&2♂1	RETN->TLR4; RETN->IGF1R; RETN->CAP1	RETN->IGF1R; RETN->CAP1
36	218	Hypothalamus Pituitary, capillary cell (FABP5- RBP7-), ♂2	Blood, monocyte, ♀1&2♂1&2	RETN->TLR4; RETN->IGF1R; RETN->CAP1	RETN->IGF1R; RETN->CAP1
36	219	Hypothalamus Pituitary, capillary cell (FABP5- RBP7-), ♂2	Blood, monocyte (PF), ♀1&2♂1	RETN->CAP1	RETN->IGF1R; RETN->CAP1
36	220	Hypothalamus Pituitary, capillary cell (FABP5- RBP7-), ♂2	Blood, macrophage_monocyte, ♀1&2♂1	RETN->TLR4; RETN->IGF1R; RETN->CAP1	RETN->IGF1R; RETN->CAP1
36	235	Hypothalamus Pituitary, capillary cell (FABP5- RBP7-), ♂2	Spleen, neutrophil, ♀1&2♂2	RETN->TLR4; RETN->IGF1R; RETN->CAP1	RETN->IGF1R; RETN->CAP1
36	236	Hypothalamus Pituitary, capillary cell (FABP5- RBP7-), ♂2	Spleen, neutrophil (PF), ♀1&2♂2	RETN->TLR4; RETN->IGF1R; RETN->CAP1	RETN->IGF1R; RETN->CAP1
36	237	Hypothalamus Pituitary, capillary cell (FABP5- RBP7-), ♂2	Spleen, monocyte, ♀1&2♂2	RETN->TLR4; RETN->CAP1	RETN->IGF1R; RETN->CAP1
36	238	Hypothalamus Pituitary, capillary cell (FABP5- RBP7-), ♂2	Spleen, macrophage_monocyte, ♀2♂2	RETN->TLR4; RETN->CAP1	RETN->IGF1R; RETN->CAP1
36	239	Hypothalamus Pituitary, capillary cell (FABP5- RBP7-), ♂2	Spleen, macrophage, ♀1&2♂2	RETN->CAP1	IGF1->IGF1R; RETN->IGF1R; RETN->CAP1
36	249	Hypothalamus Pituitary, capillary cell (FABP5- RBP7-), ♂2	Heart, fibroblast, ♀1&2♂2	RETN->DCN	ADM->CALCRL & RAMP2; IGF1->IGF1R
36	250	Hypothalamus Pituitary, capillary cell (FABP5- RBP7-), ♂2	Heart, pericyte, ♀1	EDN1 & ECE1->EDNRA; EDN3 & ECE1->EDNRA; RETN->DCN; RETN->IGF1R	IGF2->IGF1R; IGF2->INSR
36	251	Hypothalamus Pituitary, capillary cell (FABP5- RBP7-), ♂2	Aorta, endothelial cell (FABP5+ RBP7+), ♀1	RETN->IGF1R; RETN->CAP1	ADM->CALCRL & RAMP2; IGF2->IGF1R; IGF2->INSR; RETN->IGF1R; RETN->CAP1
36	253	Hypothalamus Pituitary, capillary cell (FABP5- RBP7-), ♂2	Aorta, adipocyte (UCP1lo), ♀1	RETN->TLR4; RETN->CAP1	ADIPOQ->ADIPOR1; IGF1->IGF1R
36	257	Hypothalamus Pituitary, capillary cell (FABP5- RBP7-), ♂2	Lung, alveolar epithelial cell type 1, ♀1&2♂1&2	RETN->DCN; RETN->IGF1R; RETN->CAP1	FGF21->FGFR1 & KLB
36	259	Hypothalamus Pituitary, capillary cell (FABP5- RBP7-), ♂2	Lung, uterine metastasis cell, ♀1	RETN->TLR4; RETN->IGF1R; RETN->CAP1	ADM->CALCRL & RAMP2; RETN->IGF1R; RETN->CAP1
36	261	Hypothalamus Pituitary, capillary cell (FABP5- RBP7-), ♂2	Lung, vein cell, ♀1&2♂1&2	RETN->IGF1R; RETN->CAP1	RETN->IGF1R; RETN->CAP1
36	262	Hypothalamus Pituitary, capillary cell (FABP5- RBP7-), ♂2	Lung, capillary cell (FABP5- RBP7-), ♀1&2♂2	RETN->DCN; RETN->IGF1R; RETN->CAP1	RETN->IGF1R; RETN->CAP1
36	263	Hypothalamus Pituitary, capillary cell (FABP5- RBP7-), ♂2	Lung, capillary cell (CXCL10+), ♀1♂2	EDN1 & ECE1->EDNRB; EDN3 & ECE1->EDNRB; RETN->DCN; RETN->IGF1R; RETN->CAP1	RETN->IGF1R; RETN->CAP1
36	265	Hypothalamus Pituitary, capillary cell (FABP5- RBP7-), ♂2	Lung, lymphatic cell (CCL21+), ♀1&2♂1&2	EDN1 & ECE1->EDNRB; EDN3 & ECE1->EDNRB; RETN->DCN; RETN->IGF1R; RETN->CAP1	IGF1->IGF1R
36	266	Hypothalamus Pituitary, capillary cell (FABP5- RBP7-), ♂2	Lung, fibroblast, ♀1♂1	EDN1 & ECE1->EDNRA; EDN3 & ECE1->EDNRA; RETN->DCN; RETN->IGF1R; RETN->CAP1	ADM->CALCRL & RAMP2; IGF1->IGF1R; IGF2->IGF1R; IGF2->INSR
36	267	Hypothalamus Pituitary, capillary cell (FABP5- RBP7-), ♂2	Lung, adventitial fibroblast, ♀1&2♂2	EDN1 & ECE1->EDNRA; EDN3 & ECE1->EDNRA; RETN->DCN; RETN->IGF1R; RETN->CAP1	ADM->CALCRL & RAMP2; IGF1->IGF1R
36	268	Hypothalamus Pituitary, capillary cell (FABP5- RBP7-), ♂2	Lung, alveolar fibroblast, ♀1&2♂1&2	EDN1 & ECE1->EDNRA; EDN3 & ECE1->EDNRA; RETN->DCN; RETN->IGF1R; RETN->CAP1	ADM->CALCRL & RAMP2
36	269	Hypothalamus Pituitary, capillary cell (FABP5- RBP7-), ♂2	Lung, fibroblast (NNAT+), ♂2	EDN1 & ECE1->EDNRA; EDN3 & ECE1->EDNRA; RETN->DCN; RETN->IGF1R; RETN->CAP1	ADM->CALCRL & RAMP2
36	270	Hypothalamus Pituitary, capillary cell (FABP5- RBP7-), ♂2	Lung, fibromyocyte, ♀2♂1&2	EDN1 & ECE1->EDNRA; EDN1 & ECE1->EDNRB; EDN3 & ECE1->EDNRA; EDN3 & ECE1->EDNRB; RETN->DCN; RETN->IGF1R; RETN->CAP1	ADM->CALCRL & RAMP2
36	271	Hypothalamus Pituitary, capillary cell (FABP5- RBP7-), ♂2	Lung, pericyte, ♀1&2♂1&2	EDN1 & ECE1->EDNRA; EDN3 & ECE1->EDNRA; RETN->DCN; RETN->IGF1R; RETN->ROR1; RETN->CAP1	IGF2->IGF1R; IGF2->INSR
36	275	Hypothalamus Pituitary, capillary cell (FABP5- RBP7-), ♂2	Lung, innate lymphoid cell, ♂2	RETN->DCN; RETN->CAP1	RETN->IGF1R; RETN->CAP1
36	276	Hypothalamus Pituitary, capillary cell (FABP5- RBP7-), ♂2	Lung, natural killer cell (PF), ♀1&2♂1&2	RETN->DCN; RETN->CAP1	RETN->IGF1R; RETN->CAP1
36	278	Hypothalamus Pituitary, capillary cell (FABP5- RBP7-), ♂2	Lung, natural killer cell (KLRD1+), ♀2♂1&2	RETN->DCN; RETN->CAP1	RETN->IGF1R; RETN->CAP1
36	283	Hypothalamus Pituitary, capillary cell (FABP5- RBP7-), ♂2	Lung, T cell (CD4- CD8+ CCL5+), ♀1&2♂1&2	RETN->CAP1	RETN->IGF1R; RETN->CAP1
36	284	Hypothalamus Pituitary, capillary cell (FABP5- RBP7-), ♂2	Lung, T cell (CD4+ CD8+ CCL5+), ♂2	RETN->DCN; RETN->CAP1	RETN->IGF1R; RETN->CAP1
36	285	Hypothalamus Pituitary, capillary cell (FABP5- RBP7-), ♂2	Lung, T cell (PF), ♀1&2♂1&2	RETN->DCN; RETN->CAP1	RETN->IGF1R; RETN->CAP1
36	287	Hypothalamus Pituitary, capillary cell (FABP5- RBP7-), ♂2	Lung, neutrophil, ♀1&2♂1&2	RETN->TLR4; RETN->IGF1R; RETN->CAP1	RETN->IGF1R; RETN->CAP1
36	288	Hypothalamus Pituitary, capillary cell (FABP5- RBP7-), ♂2	Lung, neutrophil (PF), ♀1&2♂1&2	RETN->TLR4; RETN->IGF1R; RETN->CAP1	RETN->IGF1R; RETN->CAP1
36	289	Hypothalamus Pituitary, capillary cell (FABP5- RBP7-), ♂2	Lung, neutrophil (CCL13+), ♀1♂1	RETN->TLR4; RETN->IGF1R; RETN->CAP1	RETN->IGF1R; RETN->CAP1
36	290	Hypothalamus Pituitary, capillary cell (FABP5- RBP7-), ♂2	Lung, neutrophil (IL18BP+), ♀1♂1	RETN->TLR4; RETN->CAP1	ADM->CALCRL & RAMP2; RETN->IGF1R; RETN->CAP1
36	291	Hypothalamus Pituitary, capillary cell (FABP5- RBP7-), ♂2	Lung, granulocyte monocyte progenitor cell, ♂1	RETN->TLR4; RETN->IGF1R; RETN->CAP1	RETN->IGF1R; RETN->CAP1
36	292	Hypothalamus Pituitary, capillary cell (FABP5- RBP7-), ♂2	Lung, monocyte, ♀1&2♂1&2	RETN->TLR4; RETN->CAP1	RETN->IGF1R; RETN->CAP1
36	293	Hypothalamus Pituitary, capillary cell (FABP5- RBP7-), ♂2	Lung, monocyte (PF), ♀1♂1&2	RETN->TLR4; RETN->IGF1R; RETN->CAP1	RETN->IGF1R; RETN->CAP1
36	294	Hypothalamus Pituitary, capillary cell (FABP5- RBP7-), ♂2	Lung, alveolar macrophage, ♀1&2♂1&2	RETN->TLR4; RETN->CAP1	IGF1->IGF1R; RETN->IGF1R; RETN->CAP1
36	295	Hypothalamus Pituitary, capillary cell (FABP5- RBP7-), ♂2	Lung, alveolar macrophage (PF), ♀1&2♂1&2	RETN->TLR4; RETN->IGF1R; RETN->CAP1	IGF1->IGF1R; RETN->IGF1R; RETN->CAP1
36	296	Hypothalamus Pituitary, capillary cell (FABP5- RBP7-), ♂2	Lung, alveolar macrophage (CXCL10+), ♀1♂2	RETN->TLR4; RETN->CAP1	IGF1->IGF1R; RETN->IGF1R; RETN->CAP1
36	297	Hypothalamus Pituitary, capillary cell (FABP5- RBP7-), ♂2	Lung, alveolar macrophage (LPL+), ♀1♂2	RETN->TLR4; RETN->CAP1	IGF1->IGF1R; RETN->IGF1R; RETN->CAP1
36	298	Hypothalamus Pituitary, capillary cell (FABP5- RBP7-), ♂2	Lung, interstitial macrophage, ♀1&2♂1&2	RETN->TLR4; RETN->IGF1R; RETN->CAP1	RETN->IGF1R; RETN->CAP1
36	299	Hypothalamus Pituitary, capillary cell (FABP5- RBP7-), ♂2	Lung, interstitial macrophage (ABCA8+), ♀1&2♂1&2	RETN->TLR4; RETN->CAP1	RETN->IGF1R; RETN->CAP1
36	300	Hypothalamus Pituitary, capillary cell (FABP5- RBP7-), ♂2	Lung, interstitial macrophage (CXCL10+), ♀1♂2	RETN->TLR4; RETN->CAP1	RETN->IGF1R; RETN->CAP1
36	304	Hypothalamus Pituitary, capillary cell (FABP5- RBP7-), ♂2	Lung, dendritic cell (FLT3+ IGSF6+), ♂1&2	RETN->DCN; RETN->CAP1	RETN->IGF1R; RETN->CAP1
36	308	Hypothalamus Pituitary, capillary cell (FABP5- RBP7-), ♂2	Trachea, fibroblast, ♀1♂2	EDN1 & ECE1->EDNRA; EDN3 & ECE1->EDNRA; RETN->DCN; RETN->IGF1R; RETN->CAP1	ADM->CALCRL & RAMP2; IGF1->IGF1R
36	309	Hypothalamus Pituitary, capillary cell (FABP5- RBP7-), ♂2	Trachea, neutrophil, ♀1&2♂2	RETN->TLR4; RETN->DCN; RETN->IGF1R; RETN->CAP1	ADM->CALCRL & RAMP2; RETN->IGF1R; RETN->CAP1
36	311	Hypothalamus Pituitary, capillary cell (FABP5- RBP7-), ♂2	Tongue, basal cell, ♀1♂2	EDN1 & ECE1->EDNRA; EDN3 & ECE1->EDNRA; RETN->DCN; RETN->IGF1R	ADM->CALCRL & RAMP2
36	313	Hypothalamus Pituitary, capillary cell (FABP5- RBP7-), ♂2	Tongue, suprabasal cell, ♀1♂2	EDN1 & ECE1->EDNRA; EDN3 & ECE1->EDNRA; RETN->DCN; RETN->IGF1R; RETN->CAP1	ADM->CALCRL & RAMP2
36	318	Hypothalamus Pituitary, capillary cell (FABP5- RBP7-), ♂2	Tongue, filiform papilla, ♀1♂2	EDN1 & ECE1->EDNRA; EDN3 & ECE1->EDNRA; RETN->IGF1R; RETN->CAP1	ADM->CALCRL & RAMP2
36	319	Hypothalamus Pituitary, capillary cell (FABP5- RBP7-), ♂2	Tongue, vein cell, ♂2	RETN->DCN; RETN->IGF1R; RETN->CAP1	RETN->IGF1R; RETN->CAP1
36	320	Hypothalamus Pituitary, capillary cell (FABP5- RBP7-), ♂2	Tongue, capillary cell (FABP5+ RBP7lo), ♂2	EDN1 & ECE1->EDNRB; EDN3 & ECE1->EDNRB; RETN->DCN; RETN->IGF1R	IGF2->IGF1R; IGF2->INSR; RETN->IGF1R; RETN->CAP1
36	321	Hypothalamus Pituitary, capillary cell (FABP5- RBP7-), ♂2	Tongue, lymphatic cell (CCL21+), ♂2	EDN1 & ECE1->EDNRB; EDN3 & ECE1->EDNRB; RETN->DCN; RETN->IGF1R	IGF1->IGF1R
36	322	Hypothalamus Pituitary, capillary cell (FABP5- RBP7-), ♂2	Tongue, tendon cell, ♂2	EDN1 & ECE1->EDNRA; EDN1 & ECE1->EDNRB; EDN3 & ECE1->EDNRA; EDN3 & ECE1->EDNRB; RETN->DCN; RETN->IGF1R	ADM->CALCRL & RAMP2; IGF1->IGF1R
36	323	Hypothalamus Pituitary, capillary cell (FABP5- RBP7-), ♂2	Tongue, skeletal muscle satellite stem cell, ♂2	RETN->DCN; RETN->IGF1R	IGF2->IGF1R; IGF2->INSR
36	325	Hypothalamus Pituitary, capillary cell (FABP5- RBP7-), ♂2	Tongue, fibroblast, ♂2	RETN->DCN; RETN->IGF1R; RETN->CAP1	ADM->CALCRL & RAMP2; IGF1->IGF1R
36	326	Hypothalamus Pituitary, capillary cell (FABP5- RBP7-), ♂2	Tongue, fibroblast (WIF1+), ♀1♂2	EDN1 & ECE1->EDNRA; EDN3 & ECE1->EDNRA; RETN->DCN; RETN->IGF1R; RETN->CAP1	ADM->CALCRL & RAMP2; IGF1->IGF1R; IGF2->IGF1R; IGF2->INSR
36	327	Hypothalamus Pituitary, capillary cell (FABP5- RBP7-), ♂2	Tongue, pericyte, ♂2	EDN1 & ECE1->EDNRA; EDN1 & ECE1->EDNRB; EDN3 & ECE1->EDNRA; EDN3 & ECE1->EDNRB; RETN->DCN; RETN->IGF1R	IGF2->IGF1R; IGF2->INSR; RETN->IGF1R; RETN->CAP1
36	329	Hypothalamus Pituitary, capillary cell (FABP5- RBP7-), ♂2	Tongue, unknown_Tongue_stromal_G1 (COL15A1+ PTGDS+), ♂2	RETN->DCN; RETN->IGF1R; RETN->ROR1	ADM->CALCRL & RAMP2; IGF1->IGF1R; IGF2->IGF1R; IGF2->INSR
36	331	Hypothalamus Pituitary, capillary cell (FABP5- RBP7-), ♂2	Tongue, macrophage, ♀1♂2	RETN->DCN; RETN->CAP1	IGF1->IGF1R
36	332	Hypothalamus Pituitary, capillary cell (FABP5- RBP7-), ♂2	Tongue, macrophage (CTSD+), ♂2	RETN->TLR4; RETN->IGF1R; RETN->CAP1	IGF1->IGF1R
36	339	Hypothalamus Pituitary, capillary cell (FABP5- RBP7-), ♂2	Small intestine, goblet cell, ♀1♂2	RETN->CAP1	ADM->CALCRL & RAMP2
36	341	Hypothalamus Pituitary, capillary cell (FABP5- RBP7-), ♂2	Small intestine, enterocyte_goblet cell, ♀1♂2	RETN->CAP1	ADM->CALCRL & RAMP2
36	342	Hypothalamus Pituitary, capillary cell (FABP5- RBP7-), ♂2	Small intestine, enteroendocrine cell, ♀1♂2	RETN->CAP1	ADM2->CALCRL & RAMP2
36	343	Hypothalamus Pituitary, capillary cell (FABP5- RBP7-), ♂2	Small intestine, M cell of gut, ♀1♂2	RETN->IGF1R; RETN->CAP1	HAMP & FURIN->SLC40A1
36	344	Hypothalamus Pituitary, capillary cell (FABP5- RBP7-), ♂2	Small intestine, tuft cell, ♀1♂2	RETN->IGF1R; RETN->CAP1	ADM->CALCRL & RAMP2; ADM2->CALCRL & RAMP2
36	345	Hypothalamus Pituitary, capillary cell (FABP5- RBP7-), ♂2	Small intestine, capillary cell (FABP5+ RBP7-), ♀1♂2	EDN1 & ECE1->EDNRB; EDN3 & ECE1->EDNRB; RETN->IGF1R; RETN->CAP1	ADM->CALCRL & RAMP2; IGF2->IGF1R; IGF2->INSR; RETN->IGF1R; RETN->CAP1
36	346	Hypothalamus Pituitary, capillary cell (FABP5- RBP7-), ♂2	Small intestine, lymphatic cell (CCL21+), ♀1♂2	EDN1 & ECE1->EDNRB; EDN3 & ECE1->EDNRB; RETN->DCN; RETN->IGF1R; RETN->CAP1	ADM->CALCRL & RAMP2; IGF1->IGF1R
36	347	Hypothalamus Pituitary, capillary cell (FABP5- RBP7-), ♂2	Small intestine, smooth muscle cell, ♀1♂2	EDN1 & ECE1->EDNRA; EDN3 & ECE1->EDNRA; RETN->DCN; RETN->IGF1R; RETN->ROR1; RETN->CAP1	ADM->CALCRL & RAMP2
36	348	Hypothalamus Pituitary, capillary cell (FABP5- RBP7-), ♂2	Small intestine, fibroblast, ♀1♂2	EDN1 & ECE1->EDNRA; EDN3 & ECE1->EDNRA; RETN->DCN; RETN->IGF1R; RETN->CAP1	ADM->CALCRL & RAMP2; IGF1->IGF1R
36	350	Hypothalamus Pituitary, capillary cell (FABP5- RBP7-), ♂2	Small intestine, fibroblast (GGT5+), ♀1♂2	EDN1 & ECE1->EDNRA; EDN3 & ECE1->EDNRA; RETN->DCN; RETN->IGF1R; RETN->CAP1	ADM->CALCRL & RAMP2
36	351	Hypothalamus Pituitary, capillary cell (FABP5- RBP7-), ♂2	Small intestine, fibroblast (KCNN3+), ♀1♂2	RETN->DCN; RETN->IGF1R; RETN->ROR1; RETN->CAP1	ADM->CALCRL & RAMP2; IGF1->IGF1R; IGF2->IGF1R; IGF2->INSR
36	352	Hypothalamus Pituitary, capillary cell (FABP5- RBP7-), ♂2	Small intestine, mesothelial cell, ♀1♂2	RETN->DCN; RETN->IGF1R; RETN->ROR1; RETN->CAP1	ADM->CALCRL & RAMP2; IGF2->IGF1R; IGF2->INSR
36	355	Hypothalamus Pituitary, capillary cell (FABP5- RBP7-), ♂2	Colon, enterocyte progenitor cell, ♀1♂2	RETN->CAP1	ADM->CALCRL & RAMP2
36	356	Hypothalamus Pituitary, capillary cell (FABP5- RBP7-), ♂2	Colon, enterocyte, ♀1♂2	RETN->CAP1	ADM->CALCRL & RAMP2
36	357	Hypothalamus Pituitary, capillary cell (FABP5- RBP7-), ♂2	Colon, goblet cell, ♀1	RETN->IGF1R; RETN->CAP1	ADM->CALCRL & RAMP2
36	358	Hypothalamus Pituitary, capillary cell (FABP5- RBP7-), ♂2	Colon, enterocyte_goblet cell, ♀1♂2	RETN->IGF1R; RETN->CAP1	ADM->CALCRL & RAMP2
36	360	Hypothalamus Pituitary, capillary cell (FABP5- RBP7-), ♂2	Colon, mesothelial cell, ♀1♂2	RETN->DCN; RETN->IGF1R; RETN->ROR1; RETN->CAP1	IGF2->IGF1R; IGF2->INSR
36	364	Hypothalamus Pituitary, capillary cell (FABP5- RBP7-), ♂2	Liver, cholangiocyte, ♀1&2♂2	RETN->IGF1R; RETN->CAP1	HAMP & FURIN->SLC40A1
36	365	Hypothalamus Pituitary, capillary cell (FABP5- RBP7-), ♂2	Liver, hepatic sinusoid cell, ♀1&2♂2	RETN->DCN; RETN->IGF1R; RETN->CAP1	ADM->CALCRL & RAMP2; FGF23->FGFR1 & KLB; IGF2->IGF1R; IGF2->INSR
36	366	Hypothalamus Pituitary, capillary cell (FABP5- RBP7-), ♂2	Liver, mesothelial cell, ♀1&2♂2	RETN->DCN; RETN->IGF1R; RETN->ROR1; RETN->CAP1	ADM->CALCRL & RAMP2; IGF2->IGF1R; IGF2->INSR
36	375	Hypothalamus Pituitary, capillary cell (FABP5- RBP7-), ♂2	Liver, neutrophil, ♀1&2♂2	RETN->TLR4; RETN->IGF1R; RETN->CAP1	RETN->IGF1R; RETN->CAP1
36	376	Hypothalamus Pituitary, capillary cell (FABP5- RBP7-), ♂2	Liver, monocyte, ♀1&2♂2	RETN->TLR4; RETN->CAP1	RETN->IGF1R; RETN->CAP1
36	377	Hypothalamus Pituitary, capillary cell (FABP5- RBP7-), ♂2	Liver, macrophage (Kupffer cell), ♀1&2♂2	RETN->TLR4; RETN->CAP1	RETN->IGF1R; RETN->CAP1
36	378	Hypothalamus Pituitary, capillary cell (FABP5- RBP7-), ♂2	Liver, macrophage (Kupffer cell PF), ♀1&2♂2	RETN->TLR4; RETN->CAP1	RETN->IGF1R; RETN->CAP1
36	379	Hypothalamus Pituitary, capillary cell (FABP5- RBP7-), ♂2	Liver, macrophage (Kupffer cell CD5L+ MARCO+), ♀1&2♂2	RETN->TLR4; RETN->CAP1	RETN->IGF1R; RETN->CAP1
36	380	Hypothalamus Pituitary, capillary cell (FABP5- RBP7-), ♂2	Liver, macrophage (Kupffer cell CD5L- MARCO+), ♀1&2♂2	RETN->TLR4; RETN->IGF1R; RETN->CAP1	RETN->IGF1R; RETN->CAP1
36	385	Hypothalamus Pituitary, capillary cell (FABP5- RBP7-), ♂2	Liver, dendritic cell (FLT3+ IGSF6+), ♀1&2♂2	RETN->CAP1	RETN->IGF1R; RETN->CAP1
36	389	Hypothalamus Pituitary, capillary cell (FABP5- RBP7-), ♂2	Pancreas, acinar cell (PNISR+), ♀1	RETN->DCN; RETN->IGF1R	FGF21->FGFR1 & KLB
36	393	Hypothalamus Pituitary, capillary cell (FABP5- RBP7-), ♂2	Pancreas, alpha cell, ♀1♂2	RETN->DCN; RETN->IGF1R; RETN->CAP1	IGF2->IGF1R; IGF2->INSR
36	394	Hypothalamus Pituitary, capillary cell (FABP5- RBP7-), ♂2	Pancreas, beta cell, ♀1♂2	RETN->DCN; RETN->IGF1R; RETN->ROR1	INS & CPE & PCSK1 & PCSK2->INSR; IGF2->IGF1R; IGF2->INSR
36	395	Hypothalamus Pituitary, capillary cell (FABP5- RBP7-), ♂2	Pancreas, alpha cell_beta cell, ♀1♂2	RETN->DCN; RETN->IGF1R; RETN->CAP1	INS & CPE & PCSK1 & PCSK2->INSR; IGF2->IGF1R; IGF2->INSR
36	396	Hypothalamus Pituitary, capillary cell (FABP5- RBP7-), ♂2	Pancreas, delta cell, ♀1♂2	RETN->DCN; RETN->IGF1R; RETN->CAP1	CALCA->CALCRL & RAMP2; CALCB->CALCRL & RAMP2; INS & CPE & PCSK1 & PCSK2->INSR; IGF2->IGF1R; IGF2->INSR
36	397	Hypothalamus Pituitary, capillary cell (FABP5- RBP7-), ♂2	Pancreas, artery cell, ♀1	RETN->DCN; RETN->IGF1R; RETN->CAP1	IGF2->IGF1R; IGF2->INSR; RETN->IGF1R; RETN->CAP1
36	398	Hypothalamus Pituitary, capillary cell (FABP5- RBP7-), ♂2	Pancreas, vein cell, ♀1♂2	RETN->DCN; RETN->IGF1R; RETN->CAP1	RETN->IGF1R; RETN->CAP1
36	399	Hypothalamus Pituitary, capillary cell (FABP5- RBP7-), ♂2	Pancreas, capillary cell (FABP5+ RBP7-), ♀1♂2	EDN1 & ECE1->EDNRB; EDN3 & ECE1->EDNRB; RETN->DCN; RETN->IGF1R; RETN->CAP1	RETN->IGF1R; RETN->CAP1
36	400	Hypothalamus Pituitary, capillary cell (FABP5- RBP7-), ♂2	Pancreas, capillary cell (FABP5+ RBP7+), ♀1♂2	EDN1 & ECE1->EDNRB; EDN3 & ECE1->EDNRB; RETN->DCN; RETN->IGF1R; RETN->CAP1	RETN->IGF1R; RETN->CAP1
36	401	Hypothalamus Pituitary, capillary cell (FABP5- RBP7-), ♂2	Pancreas, lymphatic cell (CCL21+), ♀1♂2	EDN1 & ECE1->EDNRB; EDN3 & ECE1->EDNRB; RETN->DCN; RETN->IGF1R; RETN->CAP1	ADM->CALCRL & RAMP2; IGF1->IGF1R
36	402	Hypothalamus Pituitary, capillary cell (FABP5- RBP7-), ♂2	Pancreas, lymphatic cell (ACKR4+ CCDC80+), ♂2	EDN1 & ECE1->EDNRB; EDN3 & ECE1->EDNRB; RETN->TLR4; RETN->IGF1R; RETN->CAP1	IGF1->IGF1R
36	403	Hypothalamus Pituitary, capillary cell (FABP5- RBP7-), ♂2	Pancreas, vascular associated smooth muscle cell, ♀1♂2	EDN1 & ECE1->EDNRA; EDN1 & ECE1->EDNRB; EDN3 & ECE1->EDNRA; EDN3 & ECE1->EDNRB; RETN->DCN; RETN->IGF1R; RETN->ROR1; RETN->CAP1	ADM->CALCRL & RAMP2
36	404	Hypothalamus Pituitary, capillary cell (FABP5- RBP7-), ♂2	Pancreas, fibroblast (PI16+), ♀1♂2	EDN1 & ECE1->EDNRA; EDN3 & ECE1->EDNRA; RETN->DCN; RETN->IGF1R; RETN->CAP1	ADM->CALCRL & RAMP2; IGF1->IGF1R
36	405	Hypothalamus Pituitary, capillary cell (FABP5- RBP7-), ♂2	Pancreas, fibroblast (PTN+), ♀1♂2	EDN1 & ECE1->EDNRA; EDN3 & ECE1->EDNRA; RETN->DCN; RETN->IGF1R; RETN->CAP1	ADM->CALCRL & RAMP2; IGF1->IGF1R
36	406	Hypothalamus Pituitary, capillary cell (FABP5- RBP7-), ♂2	Pancreas, pericyte, ♀1♂2	EDN1 & ECE1->EDNRA; EDN1 & ECE1->EDNRB; EDN3 & ECE1->EDNRA; EDN3 & ECE1->EDNRB; RETN->DCN; RETN->IGF1R; RETN->ROR1; RETN->CAP1	ADM->CALCRL & RAMP2; IGF2->IGF1R; IGF2->INSR
36	407	Hypothalamus Pituitary, capillary cell (FABP5- RBP7-), ♂2	Pancreas, adipocyte (UCP1hi), ♀1	RETN->TLR4; RETN->DCN	ADIPOQ->ADIPOR1; IGF1->IGF1R
36	408	Hypothalamus Pituitary, capillary cell (FABP5- RBP7-), ♂2	Pancreas, adipocyte (UCP1lo), ♀1♂2	RETN->DCN; RETN->IGF1R; RETN->CAP1	ADIPOQ->ADIPOR1; IGF1->IGF1R
36	410	Hypothalamus Pituitary, capillary cell (FABP5- RBP7-), ♂2	Pancreas, mesothelial cell (CXCL10- PRG4+), ♀1♂2	RETN->DCN; RETN->IGF1R; RETN->ROR1; RETN->CAP1	IGF2->IGF1R; IGF2->INSR
36	411	Hypothalamus Pituitary, capillary cell (FABP5- RBP7-), ♂2	Pancreas, mesothelial cell (SBSN+), ♀1	RETN->DCN; RETN->IGF1R; RETN->CAP1	ADM->CALCRL & RAMP2; IGF2->IGF1R; IGF2->INSR
36	412	Hypothalamus Pituitary, capillary cell (FABP5- RBP7-), ♂2	Pancreas, reticular cell, ♂2	RETN->TLR4; RETN->DCN; RETN->IGF1R; RETN->CAP1	ADM2->CALCRL & RAMP2; IGF1->IGF1R
36	423	Hypothalamus Pituitary, capillary cell (FABP5- RBP7-), ♂2	Pancreas, neutrophil, ♀1♂2	RETN->TLR4; RETN->DCN; RETN->IGF1R; RETN->CAP1	RETN->IGF1R; RETN->CAP1
36	424	Hypothalamus Pituitary, capillary cell (FABP5- RBP7-), ♂2	Pancreas, macrophage, ♀1♂2	RETN->TLR4; RETN->DCN; RETN->IGF1R; RETN->CAP1	RETN->IGF1R; RETN->CAP1
36	425	Hypothalamus Pituitary, capillary cell (FABP5- RBP7-), ♂2	Pancreas, macrophage (MRC1+), ♀1♂2	RETN->TLR4; RETN->DCN; RETN->IGF1R; RETN->CAP1	IGF1->IGF1R
36	426	Hypothalamus Pituitary, capillary cell (FABP5- RBP7-), ♂2	Pancreas, macrophage (ENPP2+), ♂2	RETN->TLR4; RETN->DCN; RETN->CAP1	RETN->IGF1R; RETN->CAP1
36	432	Hypothalamus Pituitary, capillary cell (FABP5- RBP7-), ♂2	Kidney, podocyte, ♀1&2♂2	RETN->DCN; RETN->IGF1R; RETN->CAP1	ADM->CALCRL & RAMP2; IGF2->IGF1R; IGF2->INSR
36	433	Hypothalamus Pituitary, capillary cell (FABP5- RBP7-), ♂2	Kidney, proximal convoluted tubule epithelial cell, ♀1&2♂2	RETN->IGF1R; RETN->CAP1	ADM2->CALCRL & RAMP2
36	434	Hypothalamus Pituitary, capillary cell (FABP5- RBP7-), ♂2	Kidney, proximal straight tubule epithelial cell, ♀2♂2	RETN->IGF1R; RETN->CAP1	ADM->CALCRL & RAMP2; ADM2->CALCRL & RAMP2
36	435	Hypothalamus Pituitary, capillary cell (FABP5- RBP7-), ♂2	Kidney, loop of Henle thin descending limb epithelial cell, ♀1&2♂2	RETN->IGF1R; RETN->CAP1	ADM->CALCRL & RAMP2; ADM2->CALCRL & RAMP2
36	441	Hypothalamus Pituitary, capillary cell (FABP5- RBP7-), ♂2	Kidney, principal cell, ♀1&2♂2	RETN->IGF1R; RETN->CAP1	FGF21->FGFR1 & KLB
36	444	Hypothalamus Pituitary, capillary cell (FABP5- RBP7-), ♂2	Kidney, alpha-intercalated cell, ♀1&2♂2	RETN->IGF1R	ADM->CALCRL & RAMP2
36	445	Hypothalamus Pituitary, capillary cell (FABP5- RBP7-), ♂2	Kidney, beta-intercalated cell, ♀1&2♂2	RETN->DCN; RETN->IGF1R; RETN->CAP1	ADM->CALCRL & RAMP2
36	446	Hypothalamus Pituitary, capillary cell (FABP5- RBP7-), ♂2	Kidney, intercalated cell_principal cell, ♀1&2♂2	RETN->IGF1R; RETN->CAP1	ADM->CALCRL & RAMP2
36	448	Hypothalamus Pituitary, capillary cell (FABP5- RBP7-), ♂2	Kidney, vasa recta descending limb cell (SLC14A1+), ♀2♂2	EDN1 & ECE1->EDNRB; EDN3 & ECE1->EDNRB; RETN->IGF1R; RETN->CAP1	IGF2->IGF1R; IGF2->INSR; RETN->IGF1R; RETN->CAP1
36	449	Hypothalamus Pituitary, capillary cell (FABP5- RBP7-), ♂2	Kidney, vasa recta descending limb cell (MGP+), ♀1&2♂2	RETN->IGF1R; RETN->CAP1	IGF2->IGF1R; IGF2->INSR; RETN->IGF1R; RETN->CAP1
36	450	Hypothalamus Pituitary, capillary cell (FABP5- RBP7-), ♂2	Kidney, vasa recta ascending limb cell (IGFBP5+), ♀1&2♂2	RETN->IGF1R; RETN->CAP1	ADM->CALCRL & RAMP2; IGF2->IGF1R; IGF2->INSR
36	451	Hypothalamus Pituitary, capillary cell (FABP5- RBP7-), ♂2	Kidney, vasa recta ascending limb cell (IGF1+), ♀1&2♂2	RETN->IGF1R; RETN->CAP1	IGF1->IGF1R; IGF2->IGF1R; IGF2->INSR
36	453	Hypothalamus Pituitary, capillary cell (FABP5- RBP7-), ♂2	Kidney, capillary cell (FABP5+ RBP7+), ♀1&2♂2	EDN1 & ECE1->EDNRB; EDN3 & ECE1->EDNRB; RETN->DCN; RETN->IGF1R; RETN->CAP1	ADM->CALCRL & RAMP2; RETN->IGF1R; RETN->CAP1
36	454	Hypothalamus Pituitary, capillary cell (FABP5- RBP7-), ♂2	Kidney, glomerular endothelial cell, ♀1&2♂2	EDN1 & ECE1->EDNRB; EDN3 & ECE1->EDNRB; RETN->IGF1R; RETN->CAP1	IGF2->IGF1R; IGF2->INSR
36	455	Hypothalamus Pituitary, capillary cell (FABP5- RBP7-), ♂2	Kidney, lymphatic cell (CCL21+), ♀1&2♂2	EDN1 & ECE1->EDNRB; EDN3 & ECE1->EDNRB; RETN->IGF1R; RETN->CAP1	ADM->CALCRL & RAMP2; IGF1->IGF1R; IGF2->IGF1R; IGF2->INSR
36	456	Hypothalamus Pituitary, capillary cell (FABP5- RBP7-), ♂2	Kidney, lymphatic cell (ACKR4- CCDC80+), ♀1&2	EDN1 & ECE1->EDNRB; EDN3 & ECE1->EDNRB; RETN->IGF1R	IGF1->IGF1R
36	458	Hypothalamus Pituitary, capillary cell (FABP5- RBP7-), ♂2	Kidney, fibroblast, ♀1&2♂2	EDN1 & ECE1->EDNRA; EDN3 & ECE1->EDNRA; RETN->DCN; RETN->IGF1R; RETN->CAP1	ADM->CALCRL & RAMP2; IGF1->IGF1R
36	459	Hypothalamus Pituitary, capillary cell (FABP5- RBP7-), ♂2	Kidney, fibroblast (ASPN+), ♂2	EDN1 & ECE1->EDNRA; EDN3 & ECE1->EDNRA; RETN->DCN; RETN->IGF1R; RETN->CAP1	ADM->CALCRL & RAMP2
36	460	Hypothalamus Pituitary, capillary cell (FABP5- RBP7-), ♂2	Kidney, fibroblast (TNC+), ♀2	EDN1 & ECE1->EDNRB; EDN3 & ECE1->EDNRB; RETN->DCN; RETN->IGF1R; RETN->CAP1	ADM->CALCRL & RAMP2
36	461	Hypothalamus Pituitary, capillary cell (FABP5- RBP7-), ♂2	Kidney, myofibroblast, ♀1&2♂2	EDN1 & ECE1->EDNRA; EDN3 & ECE1->EDNRA; RETN->DCN; RETN->IGF1R; RETN->ROR1; RETN->CAP1	ADM->CALCRL & RAMP2; IGF1->IGF1R
36	462	Hypothalamus Pituitary, capillary cell (FABP5- RBP7-), ♂2	Kidney, pericyte, ♀1	EDN1 & ECE1->EDNRA; EDN1 & ECE1->EDNRB; EDN3 & ECE1->EDNRA; EDN3 & ECE1->EDNRB; RETN->DCN; RETN->IGF1R; RETN->CAP1	ADM->CALCRL & RAMP2; IGF2->IGF1R; IGF2->INSR
36	463	Hypothalamus Pituitary, capillary cell (FABP5- RBP7-), ♂2	Kidney, adipocyte (UCP1hi), ♀1	RETN->DCN	ADIPOQ->ADIPOR1; IGF1->IGF1R
36	465	Hypothalamus Pituitary, capillary cell (FABP5- RBP7-), ♂2	Kidney, mesothelial cell, ♀2	RETN->DCN; RETN->IGF1R; RETN->CAP1	IGF2->IGF1R; IGF2->INSR
36	466	Hypothalamus Pituitary, capillary cell (FABP5- RBP7-), ♂2	Kidney, reticular cell, ♀1	RETN->DCN; RETN->IGF1R; RETN->ROR1; RETN->CAP1	ADM->CALCRL & RAMP2; ADM2->CALCRL & RAMP2
36	467	Hypothalamus Pituitary, capillary cell (FABP5- RBP7-), ♂2	Kidney, unknown_Kidney_stromal_G1 (ST6GAL2+), ♀1&2♂2	EDN1 & ECE1->EDNRA; EDN3 & ECE1->EDNRA; RETN->IGF1R; RETN->CAP1	ADM->CALCRL & RAMP2; IGF2->IGF1R; IGF2->INSR
36	478	Hypothalamus Pituitary, capillary cell (FABP5- RBP7-), ♂2	Kidney, neutrophil, ♀1&2♂2	RETN->TLR4; RETN->IGF1R; RETN->CAP1	RETN->IGF1R; RETN->CAP1
36	479	Hypothalamus Pituitary, capillary cell (FABP5- RBP7-), ♂2	Kidney, monocyte, ♀1&2♂2	RETN->TLR4; RETN->CAP1	RETN->IGF1R; RETN->CAP1
36	480	Hypothalamus Pituitary, capillary cell (FABP5- RBP7-), ♂2	Kidney, macrophage, ♀1&2♂2	RETN->TLR4; RETN->CAP1	RETN->IGF1R; RETN->CAP1
36	481	Hypothalamus Pituitary, capillary cell (FABP5- RBP7-), ♂2	Kidney, macrophage (MRC1+), ♀1&2♂2	RETN->TLR4; RETN->IGF1R; RETN->CAP1	IGF1->IGF1R; RETN->IGF1R; RETN->CAP1
36	482	Hypothalamus Pituitary, capillary cell (FABP5- RBP7-), ♂2	Kidney, macrophage (MARCO+), ♀1	RETN->TLR4; RETN->CAP1	RETN->IGF1R; RETN->CAP1
36	483	Hypothalamus Pituitary, capillary cell (FABP5- RBP7-), ♂2	Kidney, macrophage (EPCAM+), ♀1&2♂2	RETN->CAP1	RETN->IGF1R; RETN->CAP1
36	484	Hypothalamus Pituitary, capillary cell (FABP5- RBP7-), ♂2	Kidney, macrophage (ABCG1+), ♂2	RETN->TLR4; RETN->CAP1	IGF1->IGF1R; RETN->IGF1R; RETN->CAP1
36	486	Hypothalamus Pituitary, capillary cell (FABP5- RBP7-), ♂2	Kidney, plasmacytoid dendritic cell, ♀1&2♂2	RETN->CAP1	ADM2->CALCRL & RAMP2
36	487	Hypothalamus Pituitary, capillary cell (FABP5- RBP7-), ♂2	Kidney, dendritic cell (FLT3+ IGSF6+), ♀1&2♂2	RETN->CAP1	RETN->IGF1R; RETN->CAP1
36	492	Hypothalamus Pituitary, capillary cell (FABP5- RBP7-), ♂2	Bladder, artery cell, ♀1♂2	RETN->DCN; RETN->IGF1R; RETN->CAP1	ADM->CALCRL & RAMP2; IGF2->IGF1R; IGF2->INSR; RETN->IGF1R; RETN->CAP1
36	493	Hypothalamus Pituitary, capillary cell (FABP5- RBP7-), ♂2	Bladder, vein cell, ♀1♂2	RETN->DCN; RETN->IGF1R; RETN->CAP1	RETN->IGF1R; RETN->CAP1
36	494	Hypothalamus Pituitary, capillary cell (FABP5- RBP7-), ♂2	Bladder, capillary cell (FABP5+ RBP7-), ♀1♂2	EDN1 & ECE1->EDNRB; EDN3 & ECE1->EDNRB; RETN->DCN; RETN->IGF1R; RETN->CAP1	ADM->CALCRL & RAMP2; IGF2->IGF1R; IGF2->INSR; RETN->IGF1R; RETN->CAP1
36	495	Hypothalamus Pituitary, capillary cell (FABP5- RBP7-), ♂2	Bladder, capillary cell (FABP5+ RBP7lo), ♂2	RETN->DCN; RETN->IGF1R; RETN->CAP1	FGF21->FGFR1 & KLB; IGF2->IGF1R; IGF2->INSR; RETN->IGF1R; RETN->CAP1
36	496	Hypothalamus Pituitary, capillary cell (FABP5- RBP7-), ♂2	Bladder, capillary cell (FABP5+ RBP7+), ♀1	EDN1 & ECE1->EDNRB; EDN3 & ECE1->EDNRB; RETN->DCN; RETN->IGF1R; RETN->CAP1	IGF2->IGF1R; IGF2->INSR; RETN->IGF1R; RETN->CAP1
36	497	Hypothalamus Pituitary, capillary cell (FABP5- RBP7-), ♂2	Bladder, lymphatic cell (CCL21+), ♀1♂2	RETN->DCN; RETN->IGF1R	ADM->CALCRL & RAMP2; IGF1->IGF1R
36	498	Hypothalamus Pituitary, capillary cell (FABP5- RBP7-), ♂2	Bladder, smooth muscle cell, ♂2	EDN1 & ECE1->EDNRA; EDN1 & ECE1->EDNRB; EDN3 & ECE1->EDNRA; EDN3 & ECE1->EDNRB; RETN->DCN; RETN->IGF1R; RETN->ROR1; RETN->CAP1	IGF1->IGF1R
36	500	Hypothalamus Pituitary, capillary cell (FABP5- RBP7-), ♂2	Bladder, fibroblast, ♀1♂2	EDN1 & ECE1->EDNRA; EDN3 & ECE1->EDNRA; RETN->DCN; RETN->IGF1R; RETN->ROR1; RETN->CAP1	ADM->CALCRL & RAMP2; IGF1->IGF1R
36	501	Hypothalamus Pituitary, capillary cell (FABP5- RBP7-), ♂2	Bladder, fibroblast (PTN+), ♂2	EDN1 & ECE1->EDNRA; EDN3 & ECE1->EDNRA; RETN->DCN; RETN->IGF1R; RETN->CAP1	ADM->CALCRL & RAMP2; IGF1->IGF1R
36	503	Hypothalamus Pituitary, capillary cell (FABP5- RBP7-), ♂2	Bladder, fibroblast (LY6H+), ♂2	EDN1 & ECE1->EDNRA; EDN3 & ECE1->EDNRA; RETN->DCN; RETN->IGF1R; RETN->CAP1	ADM->CALCRL & RAMP2; IGF1->IGF1R
36	504	Hypothalamus Pituitary, capillary cell (FABP5- RBP7-), ♂2	Bladder, myofibroblast, ♂2	EDN1 & ECE1->EDNRA; EDN3 & ECE1->EDNRA; RETN->DCN; RETN->IGF1R; RETN->ROR1; RETN->CAP1	ADM->CALCRL & RAMP2
36	505	Hypothalamus Pituitary, capillary cell (FABP5- RBP7-), ♂2	Bladder, pericyte, ♀1♂2	EDN1 & ECE1->EDNRA; EDN1 & ECE1->EDNRB; EDN3 & ECE1->EDNRA; EDN3 & ECE1->EDNRB; RETN->DCN; RETN->IGF1R; RETN->CAP1	IGF2->IGF1R; IGF2->INSR
36	506	Hypothalamus Pituitary, capillary cell (FABP5- RBP7-), ♂2	Bladder, adipocyte (UCP1lo), ♀1	RETN->IGF1R	ADIPOQ->ADIPOR1; FGF21->FGFR1 & KLB; IGF1->IGF1R
36	507	Hypothalamus Pituitary, capillary cell (FABP5- RBP7-), ♂2	Bladder, mesothelial cell, ♀1♂2	RETN->DCN; RETN->IGF1R; RETN->ROR1; RETN->CAP1	IGF2->IGF1R; IGF2->INSR
36	510	Hypothalamus Pituitary, capillary cell (FABP5- RBP7-), ♂2	Bladder, neutrophil, ♀1♂2	RETN->TLR4; RETN->DCN; RETN->CAP1	ADM->CALCRL & RAMP2; RETN->IGF1R; RETN->CAP1
36	511	Hypothalamus Pituitary, capillary cell (FABP5- RBP7-), ♂2	Bladder, neutrophil (IL18BP+), ♀1	RETN->TLR4; RETN->DCN; RETN->CAP1	ADM->CALCRL & RAMP2; RETN->IGF1R; RETN->CAP1
36	513	Hypothalamus Pituitary, capillary cell (FABP5- RBP7-), ♂2	Bladder, monocyte, ♀1	RETN->TLR4; RETN->DCN; RETN->IGF1R; RETN->CAP1	ADM->CALCRL & RAMP2; RETN->IGF1R; RETN->CAP1
36	514	Hypothalamus Pituitary, capillary cell (FABP5- RBP7-), ♂2	Bladder, macrophage, ♀1♂2	RETN->TLR4; RETN->DCN; RETN->CAP1	IGF1->IGF1R; RETN->IGF1R; RETN->CAP1
36	518	Hypothalamus Pituitary, capillary cell (FABP5- RBP7-), ♂2	Bladder, non-myelinating Schwann cell, ♂2	RETN->DCN; RETN->IGF1R; RETN->CAP1	ADM->CALCRL & RAMP2; IGF1->IGF1R
36	519	Hypothalamus Pituitary, capillary cell (FABP5- RBP7-), ♂2	Uterus, non-ciliated epithelial cell of uterus (FXYD4+ MUC16+), ♀2	RETN->DCN; RETN->IGF1R; RETN->CAP1	ADM->CALCRL & RAMP2; FGF21->FGFR1 & KLB
36	520	Hypothalamus Pituitary, capillary cell (FABP5- RBP7-), ♂2	Uterus, non-ciliated epithelial cell of uterus (FXYD4+ MUC16-), ♀2	RETN->CAP1	ADM->CALCRL & RAMP2
36	521	Hypothalamus Pituitary, capillary cell (FABP5- RBP7-), ♂2	Uterus, non-ciliated epithelial cell of uterus (IGFBP1+), ♀2	RETN->DCN; RETN->IGF1R; RETN->CAP1	ADM->CALCRL & RAMP2
36	523	Hypothalamus Pituitary, capillary cell (FABP5- RBP7-), ♂2	Uterus, artery cell, ♀2	RETN->DCN; RETN->IGF1R; RETN->CAP1	ADM->CALCRL & RAMP2
36	524	Hypothalamus Pituitary, capillary cell (FABP5- RBP7-), ♂2	Uterus, smooth muscle cell, ♀2	EDN1 & ECE1->EDNRA; EDN3 & ECE1->EDNRA; RETN->DCN; RETN->IGF1R; RETN->CAP1	ADM->CALCRL & RAMP2
36	526	Hypothalamus Pituitary, capillary cell (FABP5- RBP7-), ♂2	Uterus, fibroblast, ♀2	RETN->DCN; RETN->ROR1; RETN->CAP1	ADM->CALCRL & RAMP2; IGF1->IGF1R; IGF2->IGF1R; IGF2->INSR
36	527	Hypothalamus Pituitary, capillary cell (FABP5- RBP7-), ♂2	Uterus, myofibroblast, ♀2	EDN1 & ECE1->EDNRA; EDN3 & ECE1->EDNRA; RETN->DCN; RETN->IGF1R; RETN->CAP1	ADM->CALCRL & RAMP2; IGF1->IGF1R; IGF2->IGF1R; IGF2->INSR
36	528	Hypothalamus Pituitary, capillary cell (FABP5- RBP7-), ♂2	Uterus, pericyte, ♀2	RETN->DCN; RETN->IGF1R; RETN->CAP1	ADM->CALCRL & RAMP2; IGF2->IGF1R; IGF2->INSR
36	530	Hypothalamus Pituitary, capillary cell (FABP5- RBP7-), ♂2	Uterus, neutrophil, ♀2	RETN->TLR4; RETN->DCN; RETN->CAP1	ADM->CALCRL & RAMP2; RETN->IGF1R; RETN->CAP1
36	531	Hypothalamus Pituitary, capillary cell (FABP5- RBP7-), ♂2	Uterus, neutrophil (IL18BP+), ♀2	RETN->DCN; RETN->IGF1R; RETN->CAP1	ADM->CALCRL & RAMP2; RETN->IGF1R; RETN->CAP1
36	532	Hypothalamus Pituitary, capillary cell (FABP5- RBP7-), ♂2	Uterus, macrophage (LTC4S+), ♀2	RETN->TLR4; RETN->DCN; RETN->IGF1R; RETN->CAP1	RETN->IGF1R; RETN->CAP1
36	533	Hypothalamus Pituitary, capillary cell (FABP5- RBP7-), ♂2	Uterus, macrophage (MGST1+), ♀2	RETN->TLR4; RETN->IGF1R; RETN->CAP1	RETN->IGF1R; RETN->CAP1
37	43	Hypothalamus Pituitary, pericyte, ♂2	Hypothalamus Pituitary, neutrophil, ♂2	IGF2->IGF1R	RETN->DCN; RETN->ROR1; RETN->CAP1
37	44	Hypothalamus Pituitary, pericyte, ♂2	Hypothalamus Pituitary, neutrophil (PF), ♂2	IGF2->IGF1R	RETN->DCN; RETN->ROR1; RETN->CAP1
37	55	Hypothalamus Pituitary, pericyte, ♂2	Hypothalamus Pituitary, oligodendrocyte precursor cell, ♂2	IGF2->IGF1R	RETN->DCN; RETN->ROR1; RETN->CAP1
37	60	Hypothalamus Pituitary, pericyte, ♂2	Skin, interfollicular basal cell, ♀1♂2	GH1->GHR; GH1->PRLR; IGF2->IGF1R	EDN2 & ECE1->EDNRA
37	61	Hypothalamus Pituitary, pericyte, ♂2	Skin, interfollicular basal cell (APOE+), ♀1♂2	GH1->GHR; GH1->PRLR; IGF2->IGF1R	PTHLH & FURIN->PTH1R
37	65	Hypothalamus Pituitary, pericyte, ♂2	Skin, interfollicular cell (PF), ♀1♂2	GH1->GHR; GH1->PRLR; IGF2->IGF1R	EDN2 & ECE1->EDNRA
37	67	Hypothalamus Pituitary, pericyte, ♂2	Skin, inner bulge cell, ♀1♂2	GH1->GHR; GH1->PRLR; IGF2->IGF1R; IGF2->IGF2R	EDN1 & ECE1->EDNRA
37	72	Hypothalamus Pituitary, pericyte, ♂2	Skin, sweat gland cell, ♀1♂2	GH1->PRLR; IGF2->IGF1R; IGF2->IGF2R	EDN1 & ECE1->EDNRA; IGF2->IGF2R
37	74	Hypothalamus Pituitary, pericyte, ♂2	Fat, granulosa cell, ♀1	GH1->PRLR; IGF2->IGF1R; IGF2->IGF2R	IGF2->IGF2R
37	76	Hypothalamus Pituitary, pericyte, ♂2	Fat, artery cell, ♀1♂2	GH1->GHR; IGF2->IGF1R; IGF2->IGF2R	EDN1 & ECE1->EDNRA; IGF2->IGF2R; RETN->DCN; RETN->ROR1; RETN->CAP1
37	77	Hypothalamus Pituitary, pericyte, ♂2	Fat, vein cell, ♀1♂2	GH1->GHR; IGF2->IGF1R; IGF2->IGF2R; IGF2->INSR	EDN1 & ECE1->EDNRA; RETN->DCN; RETN->ROR1; RETN->CAP1
37	78	Hypothalamus Pituitary, pericyte, ♂2	Fat, capillary cell (FABP5+ RBP7+), ♀1♂2	GH1->GHR; IGF2->IGF1R; IGF2->IGF2R	IGF2->IGF2R; RETN->DCN; RETN->ROR1; RETN->CAP1
37	79	Hypothalamus Pituitary, pericyte, ♂2	Fat, capillary cell (CXCL10+), ♀1	GH1->GHR; IGF2->IGF1R; IGF2->IGF2R	RETN->DCN; RETN->ROR1; RETN->CAP1
37	83	Hypothalamus Pituitary, pericyte, ♂2	Fat, smooth muscle cell, ♀1	GH1->GHR; GH1->PRLR; IGF2->IGF1R	IGF2->IGF2R
37	89	Hypothalamus Pituitary, pericyte, ♂2	Fat, myofibroblast, ♀1	GH1->GHR; GH1->PRLR; IGF2->IGF1R	IGF2->IGF2R
37	90	Hypothalamus Pituitary, pericyte, ♂2	Fat, pericyte, ♀1♂2	GH1->GHR; GH1->PRLR; IGF2->IGF1R; IGF2->IGF2R	IGF2->IGF2R
37	93	Hypothalamus Pituitary, pericyte, ♂2	Fat, mesothelial cell (CXCL10+ PRG4+), ♀1	GH1->GHR; IGF2->IGF1R; IGF2->IGF2R	IGF2->IGF2R
37	94	Hypothalamus Pituitary, pericyte, ♂2	Fat, mesothelial cell (CXCL10- PRG4+), ♀1♂2	GH1->GHR; IGF2->IGF1R; IGF2->IGF2R	IGF2->IGF2R
37	95	Hypothalamus Pituitary, pericyte, ♂2	Fat, mesothelial cell (SBSN+), ♀1♂2	GH1->GHR; IGF2->IGF1R; IGF2->IGF2R	IGF2->IGF2R
37	96	Hypothalamus Pituitary, pericyte, ♂2	Fat, reticular cell, ♀1	GH1->GHR; IGF2->IGF2R	IGF2->IGF2R; PTHLH & FURIN->PTH1R
37	109	Hypothalamus Pituitary, pericyte, ♂2	Fat, neutrophil, ♀1♂2	IGF2->IGF1R; IGF2->IGF2R	RETN->DCN; RETN->ROR1; RETN->CAP1
37	110	Hypothalamus Pituitary, pericyte, ♂2	Fat, neutrophil (IL18BP+), ♀1	IGF2->IGF1R; IGF2->IGF2R	RETN->DCN; RETN->ROR1; RETN->CAP1
37	112	Hypothalamus Pituitary, pericyte, ♂2	Fat, monocyte, ♀1	IGF2->IGF1R; IGF2->IGF2R	RETN->DCN; RETN->ROR1; RETN->CAP1
37	113	Hypothalamus Pituitary, pericyte, ♂2	Fat, macrophage, ♀1♂2	IGF2->IGF2R	RETN->DCN; RETN->ROR1; RETN->CAP1
37	114	Hypothalamus Pituitary, pericyte, ♂2	Fat, macrophage (PF), ♀1♂2	IGF2->IGF1R; IGF2->IGF2R	RETN->DCN; RETN->ROR1; RETN->CAP1
37	119	Hypothalamus Pituitary, pericyte, ♂2	Mammary gland, vein cell, ♀2	IGF2->IGF1R; IGF2->IGF2R	RETN->DCN; RETN->ROR1; RETN->CAP1
37	120	Hypothalamus Pituitary, pericyte, ♂2	Mammary gland, capillary cell (FABP5+ RBP7lo), ♀2	IGF2->IGF1R	IGF2->IGF2R; RETN->DCN; RETN->ROR1; RETN->CAP1
37	128	Hypothalamus Pituitary, pericyte, ♂2	Mammary gland, macrophage (ENPP2+), ♀2	IGF2->IGF2R	RETN->DCN; RETN->ROR1; RETN->CAP1
37	130	Hypothalamus Pituitary, pericyte, ♂2	Limb muscle, vein cell, ♀1	GH1->GHR; IGF2->IGF1R; IGF2->IGF2R	EDN1 & ECE1->EDNRA; RETN->DCN; RETN->ROR1; RETN->CAP1
37	131	Hypothalamus Pituitary, pericyte, ♂2	Limb muscle, capillary cell (FABP5+ RBP7lo), ♀1	IGF2->IGF1R	EDN1 & ECE1->EDNRA; IGF2->IGF2R; RETN->DCN; RETN->ROR1; RETN->CAP1
37	132	Hypothalamus Pituitary, pericyte, ♂2	Limb muscle, capillary cell (FABP5+ RBP7+), ♀1	GH1->GHR; IGF2->IGF1R	EDN1 & ECE1->EDNRA; RETN->DCN; RETN->ROR1; RETN->CAP1
37	134	Hypothalamus Pituitary, pericyte, ♂2	Limb muscle, lymphatic cell (ACKR4- CCDC80+), ♀1	GH1->GHR; IGF2->IGF1R; IGF2->IGF2R	IGF2->IGF2R
37	135	Hypothalamus Pituitary, pericyte, ♂2	Limb muscle, tendon cell, ♀1	GH1->GHR; IGF2->IGF1R	IGF2->IGF2R
37	136	Hypothalamus Pituitary, pericyte, ♂2	Limb muscle, skeletal muscle satellite stem cell, ♀1	IGF2->IGF1R	EDN3 & ECE1->EDNRA
37	141	Hypothalamus Pituitary, pericyte, ♂2	Limb muscle, pericyte, ♀1	GH1->GHR; IGF2->IGF1R; IGF2->IGF2R	IGF2->IGF2R
37	143	Hypothalamus Pituitary, pericyte, ♂2	Limb muscle, reticular cell, ♀1	GH1->GHR; GH1->PRLR; IGF2->IGF1R; IGF2->IGF2R	IGF2->IGF2R; PTHLH & FURIN->PTH1R
37	148	Hypothalamus Pituitary, pericyte, ♂2	Limb muscle, neutrophil, ♀1	IGF2->IGF1R	RETN->DCN; RETN->ROR1; RETN->CAP1
37	150	Hypothalamus Pituitary, pericyte, ♂2	Limb muscle, macrophage, ♀1	IGF2->IGF1R; IGF2->IGF2R	RETN->DCN; RETN->ROR1; RETN->CAP1
37	151	Hypothalamus Pituitary, pericyte, ♂2	Diaphragm, capillary cell (FABP5+ RBP7lo), ♀1	IGF2->IGF1R; IGF2->IGF2R	EDN1 & ECE1->EDNRA; RETN->DCN; RETN->ROR1; RETN->CAP1
37	152	Hypothalamus Pituitary, pericyte, ♂2	Bone, sinusoid cell (MAFB+), ♀1♂2	GH1->GHR; IGF2->IGF1R; IGF2->IGF2R; IGF2->INSR	IGF2->IGF2R; RETN->DCN; RETN->ROR1; RETN->CAP1
37	153	Hypothalamus Pituitary, pericyte, ♂2	Bone, osteo-CAR cell, ♂2	GH1->GHR; IGF2->IGF1R; IGF2->IGF2R; IGF2->INSR	IGF2->IGF2R; RETN->DCN; RETN->ROR1; RETN->CAP1
37	154	Hypothalamus Pituitary, pericyte, ♂2	Bone, osteoblast, ♀1♂2	GH1->GHR; IGF2->IGF1R; IGF2->IGF2R	IGF2->IGF2R
37	157	Hypothalamus Pituitary, pericyte, ♂2	Bone, fibroblast, ♀1♂2	GH1->GHR; IGF2->IGF1R; IGF2->IGF2R	PTHLH & FURIN->PTH1R
37	158	Hypothalamus Pituitary, pericyte, ♂2	Bone, adipo-CAR cell, ♀1	GH1->GHR; IGF2->IGF1R; IGF2->INSR	IGF2->IGF2R; RETN->DCN; RETN->ROR1; RETN->CAP1
37	162	Hypothalamus Pituitary, pericyte, ♂2	Bone, plasma cell, ♀1♂2	GH1->PRLR	RETN->DCN; RETN->ROR1; RETN->CAP1
37	163	Hypothalamus Pituitary, pericyte, ♂2	Bone, natural killer cell_T cell (PF), ♀1♂2	IGF2->IGF2R	RETN->DCN; RETN->ROR1; RETN->CAP1
37	167	Hypothalamus Pituitary, pericyte, ♂2	Bone, megakaryocyte progenitor cell, ♀1♂2	IGF2->IGF1R	RETN->DCN; RETN->ROR1; RETN->CAP1
37	171	Hypothalamus Pituitary, pericyte, ♂2	Bone, neutrophil, ♀1♂2	IGF2->IGF1R	RETN->DCN; RETN->ROR1; RETN->CAP1
37	172	Hypothalamus Pituitary, pericyte, ♂2	Bone, neutrophil (PF), ♀1♂2	IGF2->IGF1R	RETN->DCN; RETN->ROR1; RETN->CAP1
37	173	Hypothalamus Pituitary, pericyte, ♂2	Bone, granulocyte monocyte progenitor cell, ♀1♂2	IGF2->IGF1R	RETN->DCN; RETN->ROR1; RETN->CAP1
37	174	Hypothalamus Pituitary, pericyte, ♂2	Bone, monocyte, ♀1♂2	IGF2->IGF2R	RETN->DCN; RETN->ROR1; RETN->CAP1
37	175	Hypothalamus Pituitary, pericyte, ♂2	Bone, monocyte (PF), ♀1♂2	IGF2->IGF1R; IGF2->IGF2R	RETN->DCN; RETN->ROR1; RETN->CAP1
37	176	Hypothalamus Pituitary, pericyte, ♂2	Bone, macrophage_monocyte (PF), ♀1♂2	IGF2->IGF1R	RETN->DCN; RETN->ROR1; RETN->CAP1
37	177	Hypothalamus Pituitary, pericyte, ♂2	Bone, macrophage (osteoclast), ♀1♂2	IGF2->IGF1R; IGF2->IGF2R	RETN->DCN; RETN->ROR1; RETN->CAP1
37	181	Hypothalamus Pituitary, pericyte, ♂2	Bone, non-myelinating Schwann cell, ♂2	GH1->GHR; GH1->PRLR; IGF2->IGF1R	IGF2->IGF2R
37	182	Hypothalamus Pituitary, pericyte, ♂2	Bone marrow, sinusoid cell (MAFB+), ♀1&2♂2	IGF2->IGF1R; IGF2->IGF2R	IGF2->IGF2R; RETN->DCN; RETN->ROR1; RETN->CAP1
37	183	Hypothalamus Pituitary, pericyte, ♂2	Bone marrow, osteo-CAR cell, ♀2♂2	GH1->GHR; IGF2->IGF1R; IGF2->IGF2R; IGF2->INSR	IGF2->IGF2R; RETN->DCN; RETN->ROR1; RETN->CAP1
37	185	Hypothalamus Pituitary, pericyte, ♂2	Bone marrow, plasma cell, ♀1&2♂2	GH1->PRLR	RETN->DCN; RETN->ROR1; RETN->CAP1
37	188	Hypothalamus Pituitary, pericyte, ♂2	Bone marrow, natural killer T cell, ♀1&2♂2	IGF2->IGF2R	RETN->DCN; RETN->ROR1; RETN->CAP1
37	192	Hypothalamus Pituitary, pericyte, ♂2	Bone marrow, hematopoietic precursor cell, ♀1&2♂2	IGF2->IGF1R	RETN->DCN; RETN->ROR1; RETN->CAP1
37	193	Hypothalamus Pituitary, pericyte, ♂2	Bone marrow, megakaryocyte progenitor cell, ♀1&2♂2	IGF2->IGF1R	RETN->DCN; RETN->ROR1; RETN->CAP1
37	194	Hypothalamus Pituitary, pericyte, ♂2	Bone marrow, erythroid progenitor cell, ♀1&2♂2	IGF2->IGF1R; IGF2->IGF2R	RETN->DCN; RETN->ROR1; RETN->CAP1
37	197	Hypothalamus Pituitary, pericyte, ♂2	Bone marrow, neutrophil, ♀1&2♂2	IGF2->IGF1R	RETN->DCN; RETN->ROR1; RETN->CAP1
37	198	Hypothalamus Pituitary, pericyte, ♂2	Bone marrow, neutrophil (PF), ♀1&2♂2	IGF2->IGF1R	RETN->DCN; RETN->ROR1; RETN->CAP1
37	200	Hypothalamus Pituitary, pericyte, ♂2	Bone marrow, granulocyte monocyte progenitor cell, ♀1&2♂2	IGF2->IGF1R	RETN->DCN; RETN->ROR1; RETN->CAP1
37	201	Hypothalamus Pituitary, pericyte, ♂2	Bone marrow, monocyte, ♀1&2♂2	IGF2->IGF2R	RETN->DCN; RETN->ROR1; RETN->CAP1
37	202	Hypothalamus Pituitary, pericyte, ♂2	Bone marrow, monocyte (PF), ♀1&2♂2	IGF2->IGF1R	RETN->DCN; RETN->ROR1; RETN->CAP1
37	203	Hypothalamus Pituitary, pericyte, ♂2	Bone marrow, conventional dendritic cell, ♀1&2♂2	IGF2->IGF1R; IGF2->IGF2R	RETN->DCN; RETN->ROR1; RETN->CAP1
37	205	Hypothalamus Pituitary, pericyte, ♂2	Bone marrow, dendritic cell (FLT3+ IGSF6+), ♀1&2	IGF2->IGF2R	RETN->DCN; RETN->ROR1; RETN->CAP1
37	216	Hypothalamus Pituitary, pericyte, ♂2	Blood, neutrophil, ♀1&2♂1&2	IGF2->IGF1R	RETN->DCN; RETN->ROR1; RETN->CAP1
37	217	Hypothalamus Pituitary, pericyte, ♂2	Blood, neutrophil (PF), ♀1&2♂1	IGF2->IGF1R	RETN->DCN; RETN->ROR1; RETN->CAP1
37	218	Hypothalamus Pituitary, pericyte, ♂2	Blood, monocyte, ♀1&2♂1&2	IGF2->IGF1R; IGF2->IGF2R	RETN->DCN; RETN->ROR1; RETN->CAP1
37	219	Hypothalamus Pituitary, pericyte, ♂2	Blood, monocyte (PF), ♀1&2♂1	IGF2->IGF2R	RETN->DCN; RETN->ROR1; RETN->CAP1
37	220	Hypothalamus Pituitary, pericyte, ♂2	Blood, macrophage_monocyte, ♀1&2♂1	IGF2->IGF1R; IGF2->IGF2R	RETN->DCN; RETN->ROR1; RETN->CAP1
37	235	Hypothalamus Pituitary, pericyte, ♂2	Spleen, neutrophil, ♀1&2♂2	IGF2->IGF1R	RETN->DCN; RETN->ROR1; RETN->CAP1
37	236	Hypothalamus Pituitary, pericyte, ♂2	Spleen, neutrophil (PF), ♀1&2♂2	IGF2->IGF1R; IGF2->IGF2R	RETN->DCN; RETN->ROR1; RETN->CAP1
37	237	Hypothalamus Pituitary, pericyte, ♂2	Spleen, monocyte, ♀1&2♂2	IGF2->IGF2R	RETN->DCN; RETN->ROR1; RETN->CAP1
37	250	Hypothalamus Pituitary, pericyte, ♂2	Heart, pericyte, ♀1	IGF2->IGF1R; IGF2->IGF2R	IGF2->IGF2R
37	251	Hypothalamus Pituitary, pericyte, ♂2	Aorta, endothelial cell (FABP5+ RBP7+), ♀1	GH1->GHR; IGF2->IGF1R; IGF2->IGF2R	EDN1 & ECE1->EDNRA; IGF2->IGF2R; RETN->DCN; RETN->ROR1; RETN->CAP1
37	256	Hypothalamus Pituitary, pericyte, ♂2	Lung, tuft cell, ♀1♂1&2	IGF2->IGF1R; IGF2->IGF2R	PTHLH & FURIN->PTH1R
37	257	Hypothalamus Pituitary, pericyte, ♂2	Lung, alveolar epithelial cell type 1, ♀1&2♂1&2	GH1->GHR; IGF2->IGF1R; IGF2->IGF2R	EDN1 & ECE1->EDNRA; EDN3 & ECE1->EDNRA
37	259	Hypothalamus Pituitary, pericyte, ♂2	Lung, uterine metastasis cell, ♀1	IGF2->IGF1R	RETN->DCN; RETN->ROR1; RETN->CAP1
37	260	Hypothalamus Pituitary, pericyte, ♂2	Lung, artery cell, ♂2	IGF2->IGF1R	EDN1 & ECE1->EDNRA
37	261	Hypothalamus Pituitary, pericyte, ♂2	Lung, vein cell, ♀1&2♂1&2	GH1->GHR; IGF2->IGF1R	EDN1 & ECE1->EDNRA; RETN->DCN; RETN->ROR1; RETN->CAP1
37	262	Hypothalamus Pituitary, pericyte, ♂2	Lung, capillary cell (FABP5- RBP7-), ♀1&2♂2	IGF2->IGF1R	EDN1 & ECE1->EDNRA; RETN->DCN; RETN->ROR1; RETN->CAP1
37	263	Hypothalamus Pituitary, pericyte, ♂2	Lung, capillary cell (CXCL10+), ♀1♂2	IGF2->IGF1R	EDN1 & ECE1->EDNRA; RETN->DCN; RETN->ROR1; RETN->CAP1
37	266	Hypothalamus Pituitary, pericyte, ♂2	Lung, fibroblast, ♀1♂1	GH1->GHR; IGF2->IGF1R; IGF2->INSR	IGF2->IGF2R
37	267	Hypothalamus Pituitary, pericyte, ♂2	Lung, adventitial fibroblast, ♀1&2♂2	GH1->GHR; IGF2->IGF1R; IGF2->IGF2R	PTHLH & FURIN->PTH1R
37	268	Hypothalamus Pituitary, pericyte, ♂2	Lung, alveolar fibroblast, ♀1&2♂1&2	GH1->GHR; IGF2->IGF1R	PTHLH & FURIN->PTH1R
37	269	Hypothalamus Pituitary, pericyte, ♂2	Lung, fibroblast (NNAT+), ♂2	GH1->GHR; IGF2->IGF1R	PTHLH & FURIN->PTH1R
37	271	Hypothalamus Pituitary, pericyte, ♂2	Lung, pericyte, ♀1&2♂1&2	GH1->GHR; IGF2->IGF1R	IGF2->IGF2R
37	272	Hypothalamus Pituitary, pericyte, ♂2	Lung, mesothelial cell, ♀1&2♂1	GH1->GHR; IGF2->IGF1R; IGF2->IGF2R	EDN2 & ECE1->EDNRA
37	276	Hypothalamus Pituitary, pericyte, ♂2	Lung, natural killer cell (PF), ♀1&2♂1&2	IGF2->IGF2R	RETN->DCN; RETN->ROR1; RETN->CAP1
37	278	Hypothalamus Pituitary, pericyte, ♂2	Lung, natural killer cell (KLRD1+), ♀2♂1&2	IGF2->IGF2R	RETN->DCN; RETN->ROR1; RETN->CAP1
37	285	Hypothalamus Pituitary, pericyte, ♂2	Lung, T cell (PF), ♀1&2♂1&2	IGF2->IGF2R	RETN->DCN; RETN->ROR1; RETN->CAP1
37	287	Hypothalamus Pituitary, pericyte, ♂2	Lung, neutrophil, ♀1&2♂1&2	IGF2->IGF1R	RETN->DCN; RETN->ROR1; RETN->CAP1
37	288	Hypothalamus Pituitary, pericyte, ♂2	Lung, neutrophil (PF), ♀1&2♂1&2	IGF2->IGF1R; IGF2->IGF2R	RETN->DCN; RETN->ROR1; RETN->CAP1
37	289	Hypothalamus Pituitary, pericyte, ♂2	Lung, neutrophil (CCL13+), ♀1♂1	IGF2->IGF1R	RETN->DCN; RETN->ROR1; RETN->CAP1
37	290	Hypothalamus Pituitary, pericyte, ♂2	Lung, neutrophil (IL18BP+), ♀1♂1	IGF2->IGF2R	RETN->DCN; RETN->ROR1; RETN->CAP1
37	291	Hypothalamus Pituitary, pericyte, ♂2	Lung, granulocyte monocyte progenitor cell, ♂1	IGF2->IGF1R	RETN->DCN; RETN->ROR1; RETN->CAP1
37	292	Hypothalamus Pituitary, pericyte, ♂2	Lung, monocyte, ♀1&2♂1&2	IGF2->IGF2R	RETN->DCN; RETN->ROR1; RETN->CAP1
37	293	Hypothalamus Pituitary, pericyte, ♂2	Lung, monocyte (PF), ♀1♂1&2	IGF2->IGF1R; IGF2->IGF2R	RETN->DCN; RETN->ROR1; RETN->CAP1
37	294	Hypothalamus Pituitary, pericyte, ♂2	Lung, alveolar macrophage, ♀1&2♂1&2	GH1->GHR; IGF2->IGF2R	RETN->DCN; RETN->ROR1; RETN->CAP1
37	295	Hypothalamus Pituitary, pericyte, ♂2	Lung, alveolar macrophage (PF), ♀1&2♂1&2	GH1->GHR; IGF2->IGF1R; IGF2->IGF2R	RETN->DCN; RETN->ROR1; RETN->CAP1
37	296	Hypothalamus Pituitary, pericyte, ♂2	Lung, alveolar macrophage (CXCL10+), ♀1♂2	GH1->GHR; IGF2->IGF2R	RETN->DCN; RETN->ROR1; RETN->CAP1
37	297	Hypothalamus Pituitary, pericyte, ♂2	Lung, alveolar macrophage (LPL+), ♀1♂2	GH1->GHR; IGF2->IGF2R	RETN->DCN; RETN->ROR1; RETN->CAP1
37	298	Hypothalamus Pituitary, pericyte, ♂2	Lung, interstitial macrophage, ♀1&2♂1&2	IGF2->IGF1R; IGF2->IGF2R	RETN->DCN; RETN->ROR1; RETN->CAP1
37	300	Hypothalamus Pituitary, pericyte, ♂2	Lung, interstitial macrophage (CXCL10+), ♀1♂2	IGF2->IGF2R	RETN->DCN; RETN->ROR1; RETN->CAP1
37	306	Hypothalamus Pituitary, pericyte, ♂2	Trachea, respiratory basal cell, ♀1♂2	GH1->GHR; IGF2->IGF1R; IGF2->IGF2R	EDN1 & ECE1->EDNRA; EDN2 & ECE1->EDNRA
37	308	Hypothalamus Pituitary, pericyte, ♂2	Trachea, fibroblast, ♀1♂2	GH1->GHR; IGF2->IGF1R	PTHLH & FURIN->PTH1R
37	309	Hypothalamus Pituitary, pericyte, ♂2	Trachea, neutrophil, ♀1&2♂2	IGF2->IGF1R; IGF2->IGF2R	RETN->DCN; RETN->ROR1; RETN->CAP1
37	317	Hypothalamus Pituitary, pericyte, ♂2	Tongue, suprabasal cell (PF WIF1+), ♀1♂2	IGF2->IGF1R; IGF2->IGF2R	EDN2 & ECE1->EDNRA
37	319	Hypothalamus Pituitary, pericyte, ♂2	Tongue, vein cell, ♂2	IGF2->IGF1R	PTHLH & FURIN->PTH1R; RETN->DCN; RETN->ROR1; RETN->CAP1
37	320	Hypothalamus Pituitary, pericyte, ♂2	Tongue, capillary cell (FABP5+ RBP7lo), ♂2	IGF2->IGF1R	EDN1 & ECE1->EDNRA; IGF2->IGF2R; RETN->DCN; RETN->ROR1; RETN->CAP1
37	321	Hypothalamus Pituitary, pericyte, ♂2	Tongue, lymphatic cell (CCL21+), ♂2	IGF2->IGF1R; IGF2->IGF2R	EDN3 & ECE1->EDNRA
37	323	Hypothalamus Pituitary, pericyte, ♂2	Tongue, skeletal muscle satellite stem cell, ♂2	IGF2->IGF1R	EDN3 & ECE1->EDNRA; IGF2->IGF2R
37	326	Hypothalamus Pituitary, pericyte, ♂2	Tongue, fibroblast (WIF1+), ♀1♂2	GH1->GHR; IGF2->IGF1R; IGF2->IGF2R	IGF2->IGF2R; PTHLH & FURIN->PTH1R
37	327	Hypothalamus Pituitary, pericyte, ♂2	Tongue, pericyte, ♂2	GH1->GHR; IGF2->IGF1R; IGF2->IGF2R	IGF2->IGF2R; PTHLH & FURIN->PTH1R; RETN->DCN; RETN->ROR1; RETN->CAP1
37	329	Hypothalamus Pituitary, pericyte, ♂2	Tongue, unknown_Tongue_stromal_G1 (COL15A1+ PTGDS+), ♂2	IGF2->IGF1R	IGF2->IGF2R
37	336	Hypothalamus Pituitary, pericyte, ♂2	Small intestine, enterocyte progenitor cell, ♀1♂2	GH1->PRLR; IGF2->IGF1R; IGF2->IGF2R	EDN2 & ECE1->EDNRA
37	338	Hypothalamus Pituitary, pericyte, ♂2	Small intestine, enterocyte (CA2+), ♂2	GH1->PRLR	EDN1 & ECE1->EDNRA; PYY->NPY5R
37	342	Hypothalamus Pituitary, pericyte, ♂2	Small intestine, enteroendocrine cell, ♀1♂2	GH1->PRLR; IGF2->IGF2R; IGF2->INSR	PYY->NPY5R
37	345	Hypothalamus Pituitary, pericyte, ♂2	Small intestine, capillary cell (FABP5+ RBP7-), ♀1♂2	GH1->GHR; IGF2->IGF1R; IGF2->IGF2R	EDN1 & ECE1->EDNRA; IGF2->IGF2R; RETN->DCN; RETN->ROR1; RETN->CAP1
37	351	Hypothalamus Pituitary, pericyte, ♂2	Small intestine, fibroblast (KCNN3+), ♀1♂2	GH1->GHR; IGF2->IGF1R; IGF2->IGF2R	IGF2->IGF2R
37	352	Hypothalamus Pituitary, pericyte, ♂2	Small intestine, mesothelial cell, ♀1♂2	IGF2->IGF1R	IGF2->IGF2R
37	355	Hypothalamus Pituitary, pericyte, ♂2	Colon, enterocyte progenitor cell, ♀1♂2	GH1->PRLR; IGF2->IGF2R	EDN1 & ECE1->EDNRA
37	356	Hypothalamus Pituitary, pericyte, ♂2	Colon, enterocyte, ♀1♂2	GH1->PRLR; IGF2->IGF2R	EDN1 & ECE1->EDNRA; EDN3 & ECE1->EDNRA
37	358	Hypothalamus Pituitary, pericyte, ♂2	Colon, enterocyte_goblet cell, ♀1♂2	GH1->PRLR; IGF2->IGF1R	EDN1 & ECE1->EDNRA
37	359	Hypothalamus Pituitary, pericyte, ♂2	Colon, enteroendocrine cell, ♀1♂2	GH1->PRLR; IGF2->IGF1R; IGF2->IGF2R	PPY & PCSK1->NPY5R; PYY->NPY5R
37	360	Hypothalamus Pituitary, pericyte, ♂2	Colon, mesothelial cell, ♀1♂2	GH1->GHR; IGF2->IGF1R	IGF2->IGF2R
37	362	Hypothalamus Pituitary, pericyte, ♂2	Liver, hepatocyte (APOB+), ♀1&2♂2	GH1->GHR; GH1->PRLR; IGF2->IGF2R	IGF2->IGF2R
37	363	Hypothalamus Pituitary, pericyte, ♂2	Liver, hepatocyte (PHYH+), ♀1♂2	GH1->GHR	IGF2->IGF2R
37	364	Hypothalamus Pituitary, pericyte, ♂2	Liver, cholangiocyte, ♀1&2♂2	IGF2->IGF1R; IGF2->IGF2R	EDN1 & ECE1->EDNRA
37	365	Hypothalamus Pituitary, pericyte, ♂2	Liver, hepatic sinusoid cell, ♀1&2♂2	IGF2->IGF1R; IGF2->IGF2R	IGF2->IGF2R
37	366	Hypothalamus Pituitary, pericyte, ♂2	Liver, mesothelial cell, ♀1&2♂2	GH1->GHR; IGF2->IGF1R	EDN1 & ECE1->EDNRA; IGF2->IGF2R
37	375	Hypothalamus Pituitary, pericyte, ♂2	Liver, neutrophil, ♀1&2♂2	IGF2->IGF1R	RETN->DCN; RETN->ROR1; RETN->CAP1
37	377	Hypothalamus Pituitary, pericyte, ♂2	Liver, macrophage (Kupffer cell), ♀1&2♂2	IGF2->IGF2R	RETN->DCN; RETN->ROR1; RETN->CAP1
37	378	Hypothalamus Pituitary, pericyte, ♂2	Liver, macrophage (Kupffer cell PF), ♀1&2♂2	IGF2->IGF2R	RETN->DCN; RETN->ROR1; RETN->CAP1
37	379	Hypothalamus Pituitary, pericyte, ♂2	Liver, macrophage (Kupffer cell CD5L+ MARCO+), ♀1&2♂2	IGF2->IGF2R	RETN->DCN; RETN->ROR1; RETN->CAP1
37	380	Hypothalamus Pituitary, pericyte, ♂2	Liver, macrophage (Kupffer cell CD5L- MARCO+), ♀1&2♂2	IGF2->IGF1R; IGF2->IGF2R	RETN->DCN; RETN->ROR1; RETN->CAP1
37	385	Hypothalamus Pituitary, pericyte, ♂2	Liver, dendritic cell (FLT3+ IGSF6+), ♀1&2♂2	IGF2->IGF2R	RETN->DCN; RETN->ROR1; RETN->CAP1
37	391	Hypothalamus Pituitary, pericyte, ♂2	Pancreas, ductal cell (UPK1A+), ♀1♂2	GH1->PRLR; IGF2->IGF1R; IGF2->IGF2R	EDN1 & ECE1->EDNRA
37	393	Hypothalamus Pituitary, pericyte, ♂2	Pancreas, alpha cell, ♀1♂2	GH1->PRLR; IGF2->IGF1R; IGF2->INSR	IGF2->IGF2R
37	394	Hypothalamus Pituitary, pericyte, ♂2	Pancreas, beta cell, ♀1♂2	GH1->GHR; IGF2->IGF1R; IGF2->IGF2R	IGF2->IGF2R
37	395	Hypothalamus Pituitary, pericyte, ♂2	Pancreas, alpha cell_beta cell, ♀1♂2	GH1->GHR; IGF2->IGF1R; IGF2->IGF2R	IGF2->IGF2R
37	396	Hypothalamus Pituitary, pericyte, ♂2	Pancreas, delta cell, ♀1♂2	GH1->GHR; IGF2->IGF1R	IGF2->IGF2R
37	397	Hypothalamus Pituitary, pericyte, ♂2	Pancreas, artery cell, ♀1	GH1->GHR; IGF2->IGF1R; IGF2->IGF2R; IGF2->INSR	EDN1 & ECE1->EDNRA; IGF2->IGF2R; PTHLH & FURIN->PTH1R; RETN->DCN; RETN->ROR1; RETN->CAP1
37	398	Hypothalamus Pituitary, pericyte, ♂2	Pancreas, vein cell, ♀1♂2	GH1->GHR; IGF2->IGF1R; IGF2->IGF2R	EDN1 & ECE1->EDNRA; RETN->DCN; RETN->ROR1; RETN->CAP1
37	399	Hypothalamus Pituitary, pericyte, ♂2	Pancreas, capillary cell (FABP5+ RBP7-), ♀1♂2	GH1->GHR; IGF2->IGF1R; IGF2->IGF2R	EDN1 & ECE1->EDNRA; RETN->DCN; RETN->ROR1; RETN->CAP1
37	400	Hypothalamus Pituitary, pericyte, ♂2	Pancreas, capillary cell (FABP5+ RBP7+), ♀1♂2	GH1->GHR; IGF2->IGF1R; IGF2->IGF2R	EDN1 & ECE1->EDNRA; RETN->DCN; RETN->ROR1; RETN->CAP1
37	402	Hypothalamus Pituitary, pericyte, ♂2	Pancreas, lymphatic cell (ACKR4+ CCDC80+), ♂2	IGF2->IGF1R; IGF2->IGF2R	EDN1 & ECE1->EDNRA
37	404	Hypothalamus Pituitary, pericyte, ♂2	Pancreas, fibroblast (PI16+), ♀1♂2	GH1->GHR; IGF2->IGF1R; IGF2->IGF2R	PTHLH & FURIN->PTH1R
37	406	Hypothalamus Pituitary, pericyte, ♂2	Pancreas, pericyte, ♀1♂2	GH1->GHR; GH1->PRLR; IGF2->IGF1R; IGF2->IGF2R	IGF2->IGF2R; PTHLH & FURIN->PTH1R
37	410	Hypothalamus Pituitary, pericyte, ♂2	Pancreas, mesothelial cell (CXCL10- PRG4+), ♀1♂2	GH1->GHR; IGF2->IGF1R; IGF2->IGF2R	IGF2->IGF2R
37	411	Hypothalamus Pituitary, pericyte, ♂2	Pancreas, mesothelial cell (SBSN+), ♀1	IGF2->IGF1R; IGF2->IGF2R	IGF2->IGF2R
37	423	Hypothalamus Pituitary, pericyte, ♂2	Pancreas, neutrophil, ♀1♂2	IGF2->IGF1R	RETN->DCN; RETN->ROR1; RETN->CAP1
37	424	Hypothalamus Pituitary, pericyte, ♂2	Pancreas, macrophage, ♀1♂2	IGF2->IGF1R; IGF2->IGF2R	RETN->DCN; RETN->ROR1; RETN->CAP1
37	426	Hypothalamus Pituitary, pericyte, ♂2	Pancreas, macrophage (ENPP2+), ♂2	IGF2->IGF2R	RETN->DCN; RETN->ROR1; RETN->CAP1
37	432	Hypothalamus Pituitary, pericyte, ♂2	Kidney, podocyte, ♀1&2♂2	IGF2->IGF1R	EDN1 & ECE1->EDNRA; IGF2->IGF2R
37	437	Hypothalamus Pituitary, pericyte, ♂2	Kidney, loop of Henle thin ascending limb epithelial cell (SLC14A2+), ♀2♂2	IGF2->IGF1R; IGF2->IGF2R; IGF2->INSR	EDN1 & ECE1->EDNRA
37	448	Hypothalamus Pituitary, pericyte, ♂2	Kidney, vasa recta descending limb cell (SLC14A1+), ♀2♂2	GH1->GHR; IGF2->IGF1R; IGF2->IGF2R; IGF2->INSR	EDN1 & ECE1->EDNRA; IGF2->IGF2R; RETN->DCN; RETN->ROR1; RETN->CAP1
37	449	Hypothalamus Pituitary, pericyte, ♂2	Kidney, vasa recta descending limb cell (MGP+), ♀1&2♂2	GH1->GHR; IGF2->IGF1R; IGF2->IGF2R	EDN1 & ECE1->EDNRA; IGF2->IGF2R; RETN->DCN; RETN->ROR1; RETN->CAP1
37	450	Hypothalamus Pituitary, pericyte, ♂2	Kidney, vasa recta ascending limb cell (IGFBP5+), ♀1&2♂2	GH1->GHR; IGF2->IGF1R; IGF2->IGF2R	EDN1 & ECE1->EDNRA; IGF2->IGF2R
37	451	Hypothalamus Pituitary, pericyte, ♂2	Kidney, vasa recta ascending limb cell (IGF1+), ♀1&2♂2	GH1->GHR; IGF2->IGF1R; IGF2->IGF2R	EDN1 & ECE1->EDNRA; IGF2->IGF2R
37	452	Hypothalamus Pituitary, pericyte, ♂2	Kidney, capillary cell (FABP5- RBP7-), ♂2	IGF2->IGF1R	EDN1 & ECE1->EDNRA
37	453	Hypothalamus Pituitary, pericyte, ♂2	Kidney, capillary cell (FABP5+ RBP7+), ♀1&2♂2	GH1->GHR; IGF2->IGF1R; IGF2->IGF2R	EDN1 & ECE1->EDNRA; RETN->DCN; RETN->ROR1; RETN->CAP1
37	454	Hypothalamus Pituitary, pericyte, ♂2	Kidney, glomerular endothelial cell, ♀1&2♂2	GH1->GHR; IGF2->IGF1R	EDN1 & ECE1->EDNRA; IGF2->IGF2R
37	455	Hypothalamus Pituitary, pericyte, ♂2	Kidney, lymphatic cell (CCL21+), ♀1&2♂2	GH1->GHR; IGF2->IGF1R; IGF2->IGF2R	IGF2->IGF2R
37	456	Hypothalamus Pituitary, pericyte, ♂2	Kidney, lymphatic cell (ACKR4- CCDC80+), ♀1&2	IGF2->IGF1R; IGF2->IGF2R	PTHLH & FURIN->PTH1R
37	458	Hypothalamus Pituitary, pericyte, ♂2	Kidney, fibroblast, ♀1&2♂2	GH1->GHR; IGF2->IGF1R	PTHLH & FURIN->PTH1R
37	459	Hypothalamus Pituitary, pericyte, ♂2	Kidney, fibroblast (ASPN+), ♂2	GH1->GHR; IGF2->IGF1R	PTHLH & FURIN->PTH1R
37	462	Hypothalamus Pituitary, pericyte, ♂2	Kidney, pericyte, ♀1	GH1->GHR; IGF2->IGF1R	IGF2->IGF2R
37	465	Hypothalamus Pituitary, pericyte, ♂2	Kidney, mesothelial cell, ♀2	IGF2->IGF1R; IGF2->IGF2R	IGF2->IGF2R
37	467	Hypothalamus Pituitary, pericyte, ♂2	Kidney, unknown_Kidney_stromal_G1 (ST6GAL2+), ♀1&2♂2	GH1->GHR; IGF2->IGF1R; IGF2->IGF2R	IGF2->IGF2R
37	478	Hypothalamus Pituitary, pericyte, ♂2	Kidney, neutrophil, ♀1&2♂2	IGF2->IGF1R	RETN->DCN; RETN->ROR1; RETN->CAP1
37	479	Hypothalamus Pituitary, pericyte, ♂2	Kidney, monocyte, ♀1&2♂2	IGF2->IGF2R	RETN->DCN; RETN->ROR1; RETN->CAP1
37	480	Hypothalamus Pituitary, pericyte, ♂2	Kidney, macrophage, ♀1&2♂2	IGF2->IGF2R	RETN->DCN; RETN->ROR1; RETN->CAP1
37	481	Hypothalamus Pituitary, pericyte, ♂2	Kidney, macrophage (MRC1+), ♀1&2♂2	IGF2->IGF1R	RETN->DCN; RETN->ROR1; RETN->CAP1
37	482	Hypothalamus Pituitary, pericyte, ♂2	Kidney, macrophage (MARCO+), ♀1	IGF2->IGF2R	RETN->DCN; RETN->ROR1; RETN->CAP1
37	484	Hypothalamus Pituitary, pericyte, ♂2	Kidney, macrophage (ABCG1+), ♂2	GH1->GHR; IGF2->IGF2R	RETN->DCN; RETN->ROR1; RETN->CAP1
37	492	Hypothalamus Pituitary, pericyte, ♂2	Bladder, artery cell, ♀1♂2	IGF2->IGF1R; IGF2->IGF2R	EDN1 & ECE1->EDNRA; IGF2->IGF2R; PTHLH & FURIN->PTH1R; RETN->DCN; RETN->ROR1; RETN->CAP1
37	493	Hypothalamus Pituitary, pericyte, ♂2	Bladder, vein cell, ♀1♂2	GH1->GHR; IGF2->IGF1R; IGF2->IGF2R; IGF2->INSR	RETN->DCN; RETN->ROR1; RETN->CAP1
37	494	Hypothalamus Pituitary, pericyte, ♂2	Bladder, capillary cell (FABP5+ RBP7-), ♀1♂2	GH1->GHR; IGF2->IGF1R; IGF2->IGF2R; IGF2->INSR	IGF2->IGF2R; RETN->DCN; RETN->ROR1; RETN->CAP1
37	495	Hypothalamus Pituitary, pericyte, ♂2	Bladder, capillary cell (FABP5+ RBP7lo), ♂2	GH1->GHR; IGF2->IGF1R	EDN1 & ECE1->EDNRA; IGF2->IGF2R; RETN->DCN; RETN->ROR1; RETN->CAP1
37	496	Hypothalamus Pituitary, pericyte, ♂2	Bladder, capillary cell (FABP5+ RBP7+), ♀1	IGF2->IGF1R	EDN1 & ECE1->EDNRA; IGF2->IGF2R; RETN->DCN; RETN->ROR1; RETN->CAP1
37	498	Hypothalamus Pituitary, pericyte, ♂2	Bladder, smooth muscle cell, ♂2	GH1->GHR; IGF2->IGF1R	PTHLH & FURIN->PTH1R
37	504	Hypothalamus Pituitary, pericyte, ♂2	Bladder, myofibroblast, ♂2	GH1->GHR; IGF2->IGF1R; IGF2->IGF2R	PTHLH & FURIN->PTH1R
37	505	Hypothalamus Pituitary, pericyte, ♂2	Bladder, pericyte, ♀1♂2	GH1->GHR; IGF2->IGF1R; IGF2->IGF2R	IGF2->IGF2R
37	507	Hypothalamus Pituitary, pericyte, ♂2	Bladder, mesothelial cell, ♀1♂2	IGF2->IGF1R; IGF2->IGF2R	IGF2->IGF2R
37	511	Hypothalamus Pituitary, pericyte, ♂2	Bladder, neutrophil (IL18BP+), ♀1	IGF2->IGF2R	PTHLH & FURIN->PTH1R; RETN->DCN; RETN->ROR1; RETN->CAP1
37	513	Hypothalamus Pituitary, pericyte, ♂2	Bladder, monocyte, ♀1	IGF2->IGF1R; IGF2->IGF2R	RETN->DCN; RETN->ROR1; RETN->CAP1
37	514	Hypothalamus Pituitary, pericyte, ♂2	Bladder, macrophage, ♀1♂2	IGF2->IGF2R	RETN->DCN; RETN->ROR1; RETN->CAP1
37	523	Hypothalamus Pituitary, pericyte, ♂2	Uterus, artery cell, ♀2	IGF2->IGF1R; IGF2->INSR	EDN1 & ECE1->EDNRA
37	526	Hypothalamus Pituitary, pericyte, ♂2	Uterus, fibroblast, ♀2	GH1->GHR; GH1->PRLR	IGF2->IGF2R
37	527	Hypothalamus Pituitary, pericyte, ♂2	Uterus, myofibroblast, ♀2	GH1->GHR; GH1->PRLR; IGF2->IGF1R	IGF2->IGF2R
37	528	Hypothalamus Pituitary, pericyte, ♂2	Uterus, pericyte, ♀2	GH1->GHR; IGF2->IGF1R; IGF2->IGF2R; IGF2->INSR	IGF2->IGF2R
37	530	Hypothalamus Pituitary, pericyte, ♂2	Uterus, neutrophil, ♀2	IGF2->IGF2R	RETN->DCN; RETN->ROR1; RETN->CAP1
37	531	Hypothalamus Pituitary, pericyte, ♂2	Uterus, neutrophil (IL18BP+), ♀2	IGF2->IGF1R; IGF2->IGF2R	RETN->DCN; RETN->ROR1; RETN->CAP1
37	532	Hypothalamus Pituitary, pericyte, ♂2	Uterus, macrophage (LTC4S+), ♀2	IGF2->IGF1R; IGF2->IGF2R	RETN->DCN; RETN->ROR1; RETN->CAP1
37	533	Hypothalamus Pituitary, pericyte, ♂2	Uterus, macrophage (MGST1+), ♀2	IGF2->IGF1R; IGF2->IGF2R	RETN->DCN; RETN->ROR1; RETN->CAP1
43	44	Hypothalamus Pituitary, neutrophil, ♂2	Hypothalamus Pituitary, neutrophil (PF), ♂2	RETN->TLR4; RETN->IGF1R; RETN->CAP1	PTGES3 & PTGS1 & PTGS2->PTGER4; RETN->IGF1R; RETN->CAP1
43	45	Hypothalamus Pituitary, neutrophil, ♂2	Hypothalamus Pituitary, granulocyte monocyte progenitor cell, ♂2	RETN->TLR4; RETN->CAP1	PTGES3 & PTGS1 & PTGS2->PTGER4; RETN->IGF1R; RETN->CAP1
43	46	Hypothalamus Pituitary, neutrophil, ♂2	Hypothalamus Pituitary, monocyte (PF), ♂2	RETN->CAP1	PTGES2 & PTGS1 & PTGS2->PTGER4; PTGES3 & PTGS1 & PTGS2->PTGER4; RETN->IGF1R; RETN->CAP1
43	47	Hypothalamus Pituitary, neutrophil, ♂2	Hypothalamus Pituitary, macrophage (microglial cell), ♂2	RETN->TLR4; RETN->CAP1	PTGES3 & PTGS1 & PTGS2->PTGER4; RETN->IGF1R; RETN->CAP1
43	55	Hypothalamus Pituitary, neutrophil, ♂2	Hypothalamus Pituitary, oligodendrocyte precursor cell, ♂2	RETN->IGF1R; RETN->CAP1	RETN->IGF1R; RETN->CAP1
43	59	Hypothalamus Pituitary, neutrophil, ♂2	Eye retina, ON-bipolar cell, ♂2	RETN->IGF1R; RETN->CAP1	IGF1->IGF1R
43	60	Hypothalamus Pituitary, neutrophil, ♂2	Skin, interfollicular basal cell, ♀1♂2	RETN->IGF1R; RETN->CAP1	PTGES & PTGS1 & PTGS2->PTGER4; PTGES3 & PTGS1 & PTGS2->PTGER4
43	72	Hypothalamus Pituitary, neutrophil, ♂2	Skin, sweat gland cell, ♀1♂2	RETN->IGF1R	IGF2->IGF1R
43	73	Hypothalamus Pituitary, neutrophil, ♂2	Skin, dendritic cell (Langerhans cell), ♀1♂2	RETN->CAP1	PTGES3 & PTGS1 & PTGS2->PTGER4
43	74	Hypothalamus Pituitary, neutrophil, ♂2	Fat, granulosa cell, ♀1	RETN->TLR4; RETN->IGF1R	IGF2->IGF1R
43	76	Hypothalamus Pituitary, neutrophil, ♂2	Fat, artery cell, ♀1♂2	RETN->DCN; RETN->IGF1R; RETN->CAP1	IGF2->IGF1R; RETN->IGF1R; RETN->CAP1
43	77	Hypothalamus Pituitary, neutrophil, ♂2	Fat, vein cell, ♀1♂2	RETN->DCN; RETN->IGF1R; RETN->CAP1	RETN->IGF1R; RETN->CAP1
43	78	Hypothalamus Pituitary, neutrophil, ♂2	Fat, capillary cell (FABP5+ RBP7+), ♀1♂2	RETN->DCN; RETN->IGF1R; RETN->CAP1	IGF2->IGF1R; RETN->IGF1R; RETN->CAP1
43	79	Hypothalamus Pituitary, neutrophil, ♂2	Fat, capillary cell (CXCL10+), ♀1	RETN->DCN; RETN->IGF1R; RETN->CAP1	RETN->IGF1R; RETN->CAP1
43	80	Hypothalamus Pituitary, neutrophil, ♂2	Fat, lymphatic cell (CCL21+), ♀1♂2	RETN->DCN; RETN->IGF1R; RETN->CAP1	IGF1->IGF1R
43	81	Hypothalamus Pituitary, neutrophil, ♂2	Fat, lymphatic cell (ACKR4- CCDC80+), ♀1♂2	RETN->DCN; RETN->IGF1R; RETN->CAP1	IGF1->IGF1R
43	82	Hypothalamus Pituitary, neutrophil, ♂2	Fat, tendon cell, ♀1	RETN->DCN; RETN->IGF1R; RETN->CAP1	IGF1->IGF1R
43	83	Hypothalamus Pituitary, neutrophil, ♂2	Fat, smooth muscle cell, ♀1	RETN->DCN; RETN->IGF1R	IGF2->IGF1R
43	85	Hypothalamus Pituitary, neutrophil, ♂2	Fat, fibroblast, ♀1♂2	RETN->DCN; RETN->IGF1R; RETN->CAP1	IGF1->IGF1R
43	86	Hypothalamus Pituitary, neutrophil, ♂2	Fat, fibroblast (ACKR2+), ♀1♂2	RETN->DCN; RETN->IGF1R; RETN->ROR1; RETN->CAP1	IGF1->IGF1R; PTGES & PTGS1 & PTGS2->PTGER4; PTGES3 & PTGS1 & PTGS2->PTGER4; PTGIS & PTGS1 & PTGS2->PTGER4
43	87	Hypothalamus Pituitary, neutrophil, ♂2	Fat, fibroblast (ITIH5+), ♂2	RETN->DCN; RETN->IGF1R; RETN->CAP1	IGF1->IGF1R
43	88	Hypothalamus Pituitary, neutrophil, ♂2	Fat, fibroblast (LCN2+), ♀1	RETN->DCN; RETN->IGF1R; RETN->CAP1	PTGES & PTGS1 & PTGS2->PTGER4; PTGES2 & PTGS1 & PTGS2->PTGER4; PTGES3 & PTGS1 & PTGS2->PTGER4; PTGIS & PTGS1 & PTGS2->PTGER4
43	89	Hypothalamus Pituitary, neutrophil, ♂2	Fat, myofibroblast, ♀1	RETN->DCN; RETN->IGF1R; RETN->CAP1	IGF1->IGF1R; IGF2->IGF1R
43	90	Hypothalamus Pituitary, neutrophil, ♂2	Fat, pericyte, ♀1♂2	RETN->DCN; RETN->IGF1R; RETN->CAP1	IGF2->IGF1R
43	91	Hypothalamus Pituitary, neutrophil, ♂2	Fat, adipocyte (UCP1hi), ♀1♂2	RETN->DCN	ADIPOQ->ADIPOR1; IGF1->IGF1R
43	92	Hypothalamus Pituitary, neutrophil, ♂2	Fat, adipocyte (UCP1lo), ♀1♂2	RETN->TLR4; RETN->DCN; RETN->CAP1	ADIPOQ->ADIPOR1; IGF1->IGF1R
43	93	Hypothalamus Pituitary, neutrophil, ♂2	Fat, mesothelial cell (CXCL10+ PRG4+), ♀1	RETN->DCN; RETN->IGF1R; RETN->ROR1; RETN->CAP1	IGF2->IGF1R; PTGES & PTGS1 & PTGS2->PTGER4; PTGES2 & PTGS1 & PTGS2->PTGER4; PTGES3 & PTGS1 & PTGS2->PTGER4; PTGIS & PTGS1 & PTGS2->PTGER4
43	94	Hypothalamus Pituitary, neutrophil, ♂2	Fat, mesothelial cell (CXCL10- PRG4+), ♀1♂2	RETN->DCN; RETN->IGF1R; RETN->ROR1; RETN->CAP1	IGF2->IGF1R; PTGDS & PTGS1 & PTGS2->PTGER4; PTGES3 & PTGS1 & PTGS2->PTGER4; PTGIS & PTGS1 & PTGS2->PTGER4
43	95	Hypothalamus Pituitary, neutrophil, ♂2	Fat, mesothelial cell (SBSN+), ♀1♂2	RETN->DCN; RETN->IGF1R; RETN->ROR1; RETN->CAP1	IGF1->IGF1R; IGF2->IGF1R
43	96	Hypothalamus Pituitary, neutrophil, ♂2	Fat, reticular cell, ♀1	RETN->DCN; RETN->CAP1	IGF2->IGF1R
43	109	Hypothalamus Pituitary, neutrophil, ♂2	Fat, neutrophil, ♀1♂2	RETN->TLR4; RETN->DCN; RETN->IGF1R; RETN->CAP1	RETN->IGF1R; RETN->CAP1
43	110	Hypothalamus Pituitary, neutrophil, ♂2	Fat, neutrophil (IL18BP+), ♀1	RETN->TLR4; RETN->DCN; RETN->IGF1R; RETN->CAP1	RETN->IGF1R; RETN->CAP1
43	111	Hypothalamus Pituitary, neutrophil, ♂2	Fat, basophil, ♀1♂2	RETN->DCN	PTGES3 & PTGS1 & PTGS2->PTGER4
43	112	Hypothalamus Pituitary, neutrophil, ♂2	Fat, monocyte, ♀1	RETN->TLR4; RETN->IGF1R; RETN->CAP1	CSF3->CSF3R; RETN->IGF1R; RETN->CAP1
43	113	Hypothalamus Pituitary, neutrophil, ♂2	Fat, macrophage, ♀1♂2	RETN->TLR4; RETN->DCN; RETN->CAP1	PTGES2 & PTGS1 & PTGS2->PTGER4; PTGES3 & PTGS1 & PTGS2->PTGER4; RETN->IGF1R; RETN->CAP1
43	114	Hypothalamus Pituitary, neutrophil, ♂2	Fat, macrophage (PF), ♀1♂2	PROK2->PROKR1; RETN->TLR4; RETN->DCN; RETN->IGF1R; RETN->CAP1	RETN->IGF1R; RETN->CAP1
43	115	Hypothalamus Pituitary, neutrophil, ♂2	Fat, macrophage (MRC1+), ♀1♂2	RETN->TLR4; RETN->DCN; RETN->IGF1R; RETN->CAP1	IGF1->IGF1R; PTGES3 & PTGS1 & PTGS2->PTGER4
43	119	Hypothalamus Pituitary, neutrophil, ♂2	Mammary gland, vein cell, ♀2	RETN->IGF1R; RETN->CAP1	CSF3->CSF3R; RETN->IGF1R; RETN->CAP1
43	120	Hypothalamus Pituitary, neutrophil, ♂2	Mammary gland, capillary cell (FABP5+ RBP7lo), ♀2	RETN->IGF1R; RETN->CAP1	CSF3->CSF3R; IGF2->IGF1R; RETN->IGF1R; RETN->CAP1
43	121	Hypothalamus Pituitary, neutrophil, ♂2	Mammary gland, lymphatic cell (ACKR4- CCDC80+), ♀2	RETN->IGF1R; RETN->CAP1	IGF1->IGF1R
43	122	Hypothalamus Pituitary, neutrophil, ♂2	Mammary gland, fibroblast, ♀2	RETN->DCN; RETN->IGF1R	IGF1->IGF1R
43	128	Hypothalamus Pituitary, neutrophil, ♂2	Mammary gland, macrophage (ENPP2+), ♀2	RETN->CAP1	PTGES2 & PTGS1 & PTGS2->PTGER4; PTGES3 & PTGS1 & PTGS2->PTGER4; RETN->IGF1R; RETN->CAP1
43	130	Hypothalamus Pituitary, neutrophil, ♂2	Limb muscle, vein cell, ♀1	RETN->IGF1R; RETN->CAP1	CSF3->CSF3R; RETN->IGF1R; RETN->CAP1
43	131	Hypothalamus Pituitary, neutrophil, ♂2	Limb muscle, capillary cell (FABP5+ RBP7lo), ♀1	RETN->DCN; RETN->IGF1R; RETN->CAP1	IGF2->IGF1R; RETN->IGF1R; RETN->CAP1
43	132	Hypothalamus Pituitary, neutrophil, ♂2	Limb muscle, capillary cell (FABP5+ RBP7+), ♀1	RETN->IGF1R; RETN->CAP1	RETN->IGF1R; RETN->CAP1
43	133	Hypothalamus Pituitary, neutrophil, ♂2	Limb muscle, lymphatic cell (CCL21+), ♀1	RETN->DCN; RETN->IGF1R	IGF1->IGF1R
43	134	Hypothalamus Pituitary, neutrophil, ♂2	Limb muscle, lymphatic cell (ACKR4- CCDC80+), ♀1	RETN->DCN; RETN->IGF1R	IGF1->IGF1R; IGF2->IGF1R
43	135	Hypothalamus Pituitary, neutrophil, ♂2	Limb muscle, tendon cell, ♀1	RETN->DCN; RETN->IGF1R; RETN->CAP1	IGF2->IGF1R
43	140	Hypothalamus Pituitary, neutrophil, ♂2	Limb muscle, fibroadipogenic progenitor cell, ♀1	RETN->DCN; RETN->IGF1R; RETN->CAP1	IGF1->IGF1R; PTGES & PTGS1 & PTGS2->PTGER4; PTGES3 & PTGS1 & PTGS2->PTGER4
43	141	Hypothalamus Pituitary, neutrophil, ♂2	Limb muscle, pericyte, ♀1	PROK2->PROKR1; RETN->DCN; RETN->IGF1R; RETN->ROR1; RETN->CAP1	IGF2->IGF1R
43	142	Hypothalamus Pituitary, neutrophil, ♂2	Limb muscle, adipocyte (UCP1lo), ♀1	RETN->TLR4; RETN->DCN	ADIPOQ->ADIPOR1; IGF1->IGF1R
43	143	Hypothalamus Pituitary, neutrophil, ♂2	Limb muscle, reticular cell, ♀1	RETN->TLR4; RETN->DCN; RETN->IGF1R; RETN->ROR1; RETN->CAP1	IGF2->IGF1R
43	148	Hypothalamus Pituitary, neutrophil, ♂2	Limb muscle, neutrophil, ♀1	RETN->TLR4; RETN->DCN; RETN->IGF1R; RETN->CAP1	PTGES3 & PTGS1 & PTGS2->PTGER4; RETN->IGF1R; RETN->CAP1
43	149	Hypothalamus Pituitary, neutrophil, ♂2	Limb muscle, basophil, ♀1	RETN->DCN	PTGES3 & PTGS1 & PTGS2->PTGER4
43	150	Hypothalamus Pituitary, neutrophil, ♂2	Limb muscle, macrophage, ♀1	RETN->TLR4; RETN->DCN; RETN->IGF1R; RETN->CAP1	PTGES3 & PTGS1 & PTGS2->PTGER4; RETN->IGF1R; RETN->CAP1
43	151	Hypothalamus Pituitary, neutrophil, ♂2	Diaphragm, capillary cell (FABP5+ RBP7lo), ♀1	RETN->DCN; RETN->IGF1R; RETN->CAP1	RETN->IGF1R; RETN->CAP1
43	152	Hypothalamus Pituitary, neutrophil, ♂2	Bone, sinusoid cell (MAFB+), ♀1♂2	RETN->TLR4; RETN->IGF1R; RETN->CAP1	IGF1->IGF1R; IGF2->IGF1R; RETN->IGF1R; RETN->CAP1
43	153	Hypothalamus Pituitary, neutrophil, ♂2	Bone, osteo-CAR cell, ♂2	RETN->TLR4; RETN->DCN; RETN->IGF1R; RETN->CAP1	IGF1->IGF1R; IGF2->IGF1R; RETN->IGF1R; RETN->CAP1
43	154	Hypothalamus Pituitary, neutrophil, ♂2	Bone, osteoblast, ♀1♂2	RETN->DCN; RETN->IGF1R; RETN->CAP1	IGF1->IGF1R; IGF2->IGF1R
43	155	Hypothalamus Pituitary, neutrophil, ♂2	Bone, chondrocyte, ♂2	RETN->DCN; RETN->IGF1R; RETN->CAP1	PTGES & PTGS1 & PTGS2->PTGER4; PTGES2 & PTGS1 & PTGS2->PTGER4; PTGES3 & PTGS1 & PTGS2->PTGER4; PTGIS & PTGS1 & PTGS2->PTGER4
43	157	Hypothalamus Pituitary, neutrophil, ♂2	Bone, fibroblast, ♀1♂2	RETN->DCN; RETN->IGF1R; RETN->CAP1	IGF1->IGF1R; PTGES & PTGS1 & PTGS2->PTGER4; PTGES3 & PTGS1 & PTGS2->PTGER4
43	158	Hypothalamus Pituitary, neutrophil, ♂2	Bone, adipo-CAR cell, ♀1	RETN->DCN; RETN->IGF1R; RETN->CAP1	ADIPOQ->ADIPOR1; IGF1->IGF1R; IGF2->IGF1R; RETN->IGF1R; RETN->CAP1
43	161	Hypothalamus Pituitary, neutrophil, ♂2	Bone, B cell, ♀1♂2	RETN->CAP1	RETN->IGF1R; RETN->CAP1
43	162	Hypothalamus Pituitary, neutrophil, ♂2	Bone, plasma cell, ♀1♂2	RETN->CAP1	RETN->IGF1R; RETN->CAP1
43	163	Hypothalamus Pituitary, neutrophil, ♂2	Bone, natural killer cell_T cell (PF), ♀1♂2	RETN->CAP1	RETN->IGF1R; RETN->CAP1
43	167	Hypothalamus Pituitary, neutrophil, ♂2	Bone, megakaryocyte progenitor cell, ♀1♂2	RETN->IGF1R; RETN->CAP1	PTGES3 & PTGS1 & PTGS2->PTGER4; RETN->IGF1R; RETN->CAP1
43	171	Hypothalamus Pituitary, neutrophil, ♂2	Bone, neutrophil, ♀1♂2	RETN->TLR4; RETN->IGF1R; RETN->CAP1	PTGES3 & PTGS1 & PTGS2->PTGER4; RETN->IGF1R; RETN->CAP1
43	172	Hypothalamus Pituitary, neutrophil, ♂2	Bone, neutrophil (PF), ♀1♂2	RETN->TLR4; RETN->IGF1R; RETN->CAP1	PTGES2 & PTGS1 & PTGS2->PTGER4; PTGES3 & PTGS1 & PTGS2->PTGER4; RETN->IGF1R; RETN->CAP1
43	173	Hypothalamus Pituitary, neutrophil, ♂2	Bone, granulocyte monocyte progenitor cell, ♀1♂2	RETN->TLR4; RETN->IGF1R; RETN->CAP1	PTGES2 & PTGS1 & PTGS2->PTGER4; PTGES3 & PTGS1 & PTGS2->PTGER4; RETN->IGF1R; RETN->CAP1
43	174	Hypothalamus Pituitary, neutrophil, ♂2	Bone, monocyte, ♀1♂2	RETN->TLR4; RETN->CAP1	RETN->IGF1R; RETN->CAP1
43	175	Hypothalamus Pituitary, neutrophil, ♂2	Bone, monocyte (PF), ♀1♂2	RETN->TLR4; RETN->IGF1R; RETN->CAP1	PTGES2 & PTGS1 & PTGS2->PTGER4; PTGES3 & PTGS1 & PTGS2->PTGER4; RETN->IGF1R; RETN->CAP1
43	176	Hypothalamus Pituitary, neutrophil, ♂2	Bone, macrophage_monocyte (PF), ♀1♂2	RETN->TLR4; RETN->IGF1R; RETN->CAP1	RETN->IGF1R; RETN->CAP1
43	177	Hypothalamus Pituitary, neutrophil, ♂2	Bone, macrophage (osteoclast), ♀1♂2	RETN->IGF1R; RETN->CAP1	RETN->IGF1R; RETN->CAP1
43	178	Hypothalamus Pituitary, neutrophil, ♂2	Bone, conventional dendritic cell, ♀1♂2	RETN->CAP1	PTGES2 & PTGS1 & PTGS2->PTGER4; PTGES3 & PTGS1 & PTGS2->PTGER4; RETN->IGF1R; RETN->CAP1
43	181	Hypothalamus Pituitary, neutrophil, ♂2	Bone, non-myelinating Schwann cell, ♂2	RETN->IGF1R; RETN->ROR1; RETN->CAP1	IGF2->IGF1R
43	182	Hypothalamus Pituitary, neutrophil, ♂2	Bone marrow, sinusoid cell (MAFB+), ♀1&2♂2	RETN->DCN; RETN->IGF1R	IGF1->IGF1R; IGF2->IGF1R; RETN->IGF1R; RETN->CAP1
43	183	Hypothalamus Pituitary, neutrophil, ♂2	Bone marrow, osteo-CAR cell, ♀2♂2	RETN->TLR4; RETN->DCN; RETN->IGF1R; RETN->CAP1	IGF1->IGF1R; IGF2->IGF1R; RETN->IGF1R; RETN->CAP1
43	184	Hypothalamus Pituitary, neutrophil, ♂2	Bone marrow, B cell, ♀1&2♂2	RETN->CAP1	RETN->IGF1R; RETN->CAP1
43	185	Hypothalamus Pituitary, neutrophil, ♂2	Bone marrow, plasma cell, ♀1&2♂2	RETN->CAP1	RETN->IGF1R; RETN->CAP1
43	187	Hypothalamus Pituitary, neutrophil, ♂2	Bone marrow, natural killer cell, ♀1&2♂2	RETN->CAP1	RETN->IGF1R; RETN->CAP1
43	188	Hypothalamus Pituitary, neutrophil, ♂2	Bone marrow, natural killer T cell, ♀1&2♂2	RETN->CAP1	RETN->IGF1R; RETN->CAP1
43	189	Hypothalamus Pituitary, neutrophil, ♂2	Bone marrow, natural killer cell_T cell (PF), ♀1&2♂2	RETN->CAP1	RETN->IGF1R; RETN->CAP1
43	191	Hypothalamus Pituitary, neutrophil, ♂2	Bone marrow, T cell (CD4- CD8+ CCL5+), ♀1&2♂2	RETN->CAP1	RETN->IGF1R; RETN->CAP1
43	192	Hypothalamus Pituitary, neutrophil, ♂2	Bone marrow, hematopoietic precursor cell, ♀1&2♂2	RETN->IGF1R; RETN->CAP1	RETN->IGF1R; RETN->CAP1
43	193	Hypothalamus Pituitary, neutrophil, ♂2	Bone marrow, megakaryocyte progenitor cell, ♀1&2♂2	RETN->IGF1R; RETN->ROR1; RETN->CAP1	RETN->IGF1R; RETN->CAP1
43	194	Hypothalamus Pituitary, neutrophil, ♂2	Bone marrow, erythroid progenitor cell, ♀1&2♂2	RETN->IGF1R	RETN->IGF1R; RETN->CAP1
43	197	Hypothalamus Pituitary, neutrophil, ♂2	Bone marrow, neutrophil, ♀1&2♂2	RETN->TLR4; RETN->IGF1R; RETN->CAP1	RETN->IGF1R; RETN->CAP1
43	198	Hypothalamus Pituitary, neutrophil, ♂2	Bone marrow, neutrophil (PF), ♀1&2♂2	RETN->TLR4; RETN->IGF1R; RETN->CAP1	RETN->IGF1R; RETN->CAP1
43	199	Hypothalamus Pituitary, neutrophil, ♂2	Bone marrow, basophil, ♀1&2♂2	RETN->CAP1	RETN->IGF1R; RETN->CAP1
43	200	Hypothalamus Pituitary, neutrophil, ♂2	Bone marrow, granulocyte monocyte progenitor cell, ♀1&2♂2	RETN->TLR4; RETN->IGF1R; RETN->CAP1	RETN->IGF1R; RETN->CAP1
43	201	Hypothalamus Pituitary, neutrophil, ♂2	Bone marrow, monocyte, ♀1&2♂2	RETN->TLR4; RETN->CAP1	RETN->IGF1R; RETN->CAP1
43	202	Hypothalamus Pituitary, neutrophil, ♂2	Bone marrow, monocyte (PF), ♀1&2♂2	RETN->TLR4; RETN->IGF1R; RETN->CAP1	RETN->IGF1R; RETN->CAP1
43	203	Hypothalamus Pituitary, neutrophil, ♂2	Bone marrow, conventional dendritic cell, ♀1&2♂2	RETN->IGF1R; RETN->CAP1	RETN->IGF1R; RETN->CAP1
43	204	Hypothalamus Pituitary, neutrophil, ♂2	Bone marrow, plasmacytoid dendritic cell, ♀1&2♂2	RETN->CAP1	RETN->IGF1R; RETN->CAP1
43	205	Hypothalamus Pituitary, neutrophil, ♂2	Bone marrow, dendritic cell (FLT3+ IGSF6+), ♀1&2	RETN->TLR4; RETN->CAP1	RETN->IGF1R; RETN->CAP1
43	212	Hypothalamus Pituitary, neutrophil, ♂2	Blood, megakaryocyte progenitor cell, ♂1	RETN->CAP1	RETN->IGF1R; RETN->CAP1
43	213	Hypothalamus Pituitary, neutrophil, ♂2	Blood, platelet, ♀1♂1	RETN->CAP1	RETN->IGF1R; RETN->CAP1
43	216	Hypothalamus Pituitary, neutrophil, ♂2	Blood, neutrophil, ♀1&2♂1&2	RETN->TLR4; RETN->IGF1R; RETN->CAP1	PTGES3 & PTGS1 & PTGS2->PTGER4; RETN->IGF1R; RETN->CAP1
43	217	Hypothalamus Pituitary, neutrophil, ♂2	Blood, neutrophil (PF), ♀1&2♂1	RETN->TLR4; RETN->IGF1R; RETN->CAP1	RETN->IGF1R; RETN->CAP1
43	218	Hypothalamus Pituitary, neutrophil, ♂2	Blood, monocyte, ♀1&2♂1&2	RETN->TLR4; RETN->IGF1R; RETN->CAP1	RETN->IGF1R; RETN->CAP1
43	219	Hypothalamus Pituitary, neutrophil, ♂2	Blood, monocyte (PF), ♀1&2♂1	RETN->CAP1	RETN->IGF1R; RETN->CAP1
43	220	Hypothalamus Pituitary, neutrophil, ♂2	Blood, macrophage_monocyte, ♀1&2♂1	RETN->TLR4; RETN->IGF1R; RETN->CAP1	ALOX5AP & ALOX5 & LTA4H->LTB4R; PTGES2 & PTGS1 & PTGS2->PTGER4; PTGES3 & PTGS1 & PTGS2->PTGER4; PTGIS & PTGS1 & PTGS2->PTGER4; RETN->IGF1R; RETN->CAP1
43	235	Hypothalamus Pituitary, neutrophil, ♂2	Spleen, neutrophil, ♀1&2♂2	RETN->TLR4; RETN->IGF1R; RETN->CAP1	RETN->IGF1R; RETN->CAP1
43	236	Hypothalamus Pituitary, neutrophil, ♂2	Spleen, neutrophil (PF), ♀1&2♂2	RETN->TLR4; RETN->IGF1R; RETN->CAP1	RETN->IGF1R; RETN->CAP1
43	237	Hypothalamus Pituitary, neutrophil, ♂2	Spleen, monocyte, ♀1&2♂2	RETN->TLR4; RETN->CAP1	RETN->IGF1R; RETN->CAP1
43	238	Hypothalamus Pituitary, neutrophil, ♂2	Spleen, macrophage_monocyte, ♀2♂2	RETN->TLR4; RETN->CAP1	RETN->IGF1R; RETN->CAP1
43	239	Hypothalamus Pituitary, neutrophil, ♂2	Spleen, macrophage, ♀1&2♂2	RETN->CAP1	IGF1->IGF1R; RETN->IGF1R; RETN->CAP1
43	249	Hypothalamus Pituitary, neutrophil, ♂2	Heart, fibroblast, ♀1&2♂2	RETN->DCN	IGF1->IGF1R
43	250	Hypothalamus Pituitary, neutrophil, ♂2	Heart, pericyte, ♀1	RETN->DCN; RETN->IGF1R	IGF2->IGF1R
43	251	Hypothalamus Pituitary, neutrophil, ♂2	Aorta, endothelial cell (FABP5+ RBP7+), ♀1	RETN->IGF1R; RETN->CAP1	IGF2->IGF1R; RETN->IGF1R; RETN->CAP1
43	253	Hypothalamus Pituitary, neutrophil, ♂2	Aorta, adipocyte (UCP1lo), ♀1	RETN->TLR4; RETN->CAP1	ADIPOQ->ADIPOR1; IGF1->IGF1R
43	259	Hypothalamus Pituitary, neutrophil, ♂2	Lung, uterine metastasis cell, ♀1	RETN->TLR4; RETN->IGF1R; RETN->CAP1	RETN->IGF1R; RETN->CAP1
43	261	Hypothalamus Pituitary, neutrophil, ♂2	Lung, vein cell, ♀1&2♂1&2	RETN->IGF1R; RETN->CAP1	RETN->IGF1R; RETN->CAP1
43	262	Hypothalamus Pituitary, neutrophil, ♂2	Lung, capillary cell (FABP5- RBP7-), ♀1&2♂2	RETN->DCN; RETN->IGF1R; RETN->CAP1	RETN->IGF1R; RETN->CAP1
43	263	Hypothalamus Pituitary, neutrophil, ♂2	Lung, capillary cell (CXCL10+), ♀1♂2	RETN->DCN; RETN->IGF1R; RETN->CAP1	RETN->IGF1R; RETN->CAP1
43	265	Hypothalamus Pituitary, neutrophil, ♂2	Lung, lymphatic cell (CCL21+), ♀1&2♂1&2	RETN->DCN; RETN->IGF1R; RETN->CAP1	IGF1->IGF1R
43	266	Hypothalamus Pituitary, neutrophil, ♂2	Lung, fibroblast, ♀1♂1	RETN->DCN; RETN->IGF1R; RETN->CAP1	IGF1->IGF1R; IGF2->IGF1R; PTGES & PTGS1 & PTGS2->PTGER4; PTGES2 & PTGS1 & PTGS2->PTGER4; PTGES3 & PTGS1 & PTGS2->PTGER4; PTGIS & PTGS1 & PTGS2->PTGER4
43	267	Hypothalamus Pituitary, neutrophil, ♂2	Lung, adventitial fibroblast, ♀1&2♂2	RETN->DCN; RETN->IGF1R; RETN->CAP1	IGF1->IGF1R; PTGES & PTGS1 & PTGS2->PTGER4; PTGES3 & PTGS1 & PTGS2->PTGER4; PTGIS & PTGS1 & PTGS2->PTGER4
43	269	Hypothalamus Pituitary, neutrophil, ♂2	Lung, fibroblast (NNAT+), ♂2	RETN->DCN; RETN->IGF1R; RETN->CAP1	PTGES & PTGS1 & PTGS2->PTGER4; PTGES3 & PTGS1 & PTGS2->PTGER4; PTGIS & PTGS1 & PTGS2->PTGER4
43	271	Hypothalamus Pituitary, neutrophil, ♂2	Lung, pericyte, ♀1&2♂1&2	RETN->DCN; RETN->IGF1R; RETN->ROR1; RETN->CAP1	IGF2->IGF1R
43	272	Hypothalamus Pituitary, neutrophil, ♂2	Lung, mesothelial cell, ♀1&2♂1	PROK2->PROKR1; RETN->DCN; RETN->IGF1R; RETN->ROR1; RETN->CAP1	PTGES2 & PTGS1 & PTGS2->PTGER4; PTGES3 & PTGS1 & PTGS2->PTGER4; PTGIS & PTGS1 & PTGS2->PTGER4
43	275	Hypothalamus Pituitary, neutrophil, ♂2	Lung, innate lymphoid cell, ♂2	RETN->DCN; RETN->CAP1	RETN->IGF1R; RETN->CAP1
43	276	Hypothalamus Pituitary, neutrophil, ♂2	Lung, natural killer cell (PF), ♀1&2♂1&2	RETN->DCN; RETN->CAP1	RETN->IGF1R; RETN->CAP1
43	278	Hypothalamus Pituitary, neutrophil, ♂2	Lung, natural killer cell (KLRD1+), ♀2♂1&2	RETN->DCN; RETN->CAP1	RETN->IGF1R; RETN->CAP1
43	283	Hypothalamus Pituitary, neutrophil, ♂2	Lung, T cell (CD4- CD8+ CCL5+), ♀1&2♂1&2	RETN->CAP1	RETN->IGF1R; RETN->CAP1
43	284	Hypothalamus Pituitary, neutrophil, ♂2	Lung, T cell (CD4+ CD8+ CCL5+), ♂2	RETN->DCN; RETN->CAP1	RETN->IGF1R; RETN->CAP1
43	285	Hypothalamus Pituitary, neutrophil, ♂2	Lung, T cell (PF), ♀1&2♂1&2	RETN->DCN; RETN->CAP1	RETN->IGF1R; RETN->CAP1
43	287	Hypothalamus Pituitary, neutrophil, ♂2	Lung, neutrophil, ♀1&2♂1&2	RETN->TLR4; RETN->IGF1R; RETN->CAP1	RETN->IGF1R; RETN->CAP1
43	288	Hypothalamus Pituitary, neutrophil, ♂2	Lung, neutrophil (PF), ♀1&2♂1&2	RETN->TLR4; RETN->IGF1R; RETN->CAP1	PTGES2 & PTGS1 & PTGS2->PTGER4; PTGES3 & PTGS1 & PTGS2->PTGER4; RETN->IGF1R; RETN->CAP1
43	289	Hypothalamus Pituitary, neutrophil, ♂2	Lung, neutrophil (CCL13+), ♀1♂1	RETN->TLR4; RETN->IGF1R; RETN->CAP1	RETN->IGF1R; RETN->CAP1
43	290	Hypothalamus Pituitary, neutrophil, ♂2	Lung, neutrophil (IL18BP+), ♀1♂1	RETN->TLR4; RETN->CAP1	RETN->IGF1R; RETN->CAP1
43	291	Hypothalamus Pituitary, neutrophil, ♂2	Lung, granulocyte monocyte progenitor cell, ♂1	RETN->TLR4; RETN->IGF1R; RETN->CAP1	RETN->IGF1R; RETN->CAP1
43	292	Hypothalamus Pituitary, neutrophil, ♂2	Lung, monocyte, ♀1&2♂1&2	RETN->TLR4; RETN->CAP1	RETN->IGF1R; RETN->CAP1
43	293	Hypothalamus Pituitary, neutrophil, ♂2	Lung, monocyte (PF), ♀1♂1&2	RETN->TLR4; RETN->IGF1R; RETN->CAP1	PTGES & PTGS1 & PTGS2->PTGER4; PTGES2 & PTGS1 & PTGS2->PTGER4; PTGES3 & PTGS1 & PTGS2->PTGER4; RETN->IGF1R; RETN->CAP1
43	294	Hypothalamus Pituitary, neutrophil, ♂2	Lung, alveolar macrophage, ♀1&2♂1&2	RETN->TLR4; RETN->CAP1	IGF1->IGF1R; RETN->IGF1R; RETN->CAP1
43	295	Hypothalamus Pituitary, neutrophil, ♂2	Lung, alveolar macrophage (PF), ♀1&2♂1&2	RETN->TLR4; RETN->IGF1R; RETN->CAP1	IGF1->IGF1R; RETN->IGF1R; RETN->CAP1
43	296	Hypothalamus Pituitary, neutrophil, ♂2	Lung, alveolar macrophage (CXCL10+), ♀1♂2	RETN->TLR4; RETN->CAP1	IGF1->IGF1R; RETN->IGF1R; RETN->CAP1
43	297	Hypothalamus Pituitary, neutrophil, ♂2	Lung, alveolar macrophage (LPL+), ♀1♂2	RETN->TLR4; RETN->CAP1	IGF1->IGF1R; RETN->IGF1R; RETN->CAP1
43	298	Hypothalamus Pituitary, neutrophil, ♂2	Lung, interstitial macrophage, ♀1&2♂1&2	RETN->TLR4; RETN->IGF1R; RETN->CAP1	PTGES & PTGS1 & PTGS2->PTGER4; PTGES2 & PTGS1 & PTGS2->PTGER4; PTGES3 & PTGS1 & PTGS2->PTGER4; RETN->IGF1R; RETN->CAP1
43	299	Hypothalamus Pituitary, neutrophil, ♂2	Lung, interstitial macrophage (ABCA8+), ♀1&2♂1&2	RETN->TLR4; RETN->CAP1	PTGES3 & PTGS1 & PTGS2->PTGER4; RETN->IGF1R; RETN->CAP1
43	300	Hypothalamus Pituitary, neutrophil, ♂2	Lung, interstitial macrophage (CXCL10+), ♀1♂2	RETN->TLR4; RETN->CAP1	PTGES2 & PTGS1 & PTGS2->PTGER4; PTGES3 & PTGS1 & PTGS2->PTGER4; RETN->IGF1R; RETN->CAP1
43	304	Hypothalamus Pituitary, neutrophil, ♂2	Lung, dendritic cell (FLT3+ IGSF6+), ♂1&2	RETN->DCN; RETN->CAP1	PTGES2 & PTGS1 & PTGS2->PTGER4; PTGES3 & PTGS1 & PTGS2->PTGER4; RETN->IGF1R; RETN->CAP1
43	306	Hypothalamus Pituitary, neutrophil, ♂2	Trachea, respiratory basal cell, ♀1♂2	RETN->DCN; RETN->IGF1R; RETN->CAP1	PTGES & PTGS1 & PTGS2->PTGER4; PTGES2 & PTGS1 & PTGS2->PTGER4; PTGES3 & PTGS1 & PTGS2->PTGER4
43	307	Hypothalamus Pituitary, neutrophil, ♂2	Trachea, tuft cell, ♀1♂2	PROK2->PROKR1; RETN->DCN; RETN->IGF1R; RETN->CAP1	PTGES & PTGS1 & PTGS2->PTGER4; PTGES2 & PTGS1 & PTGS2->PTGER4; PTGES3 & PTGS1 & PTGS2->PTGER4
43	308	Hypothalamus Pituitary, neutrophil, ♂2	Trachea, fibroblast, ♀1♂2	RETN->DCN; RETN->IGF1R; RETN->CAP1	IGF1->IGF1R; PTGES & PTGS1 & PTGS2->PTGER4; PTGES3 & PTGS1 & PTGS2->PTGER4; PTGIS & PTGS1 & PTGS2->PTGER4
43	309	Hypothalamus Pituitary, neutrophil, ♂2	Trachea, neutrophil, ♀1&2♂2	RETN->TLR4; RETN->DCN; RETN->IGF1R; RETN->CAP1	RETN->IGF1R; RETN->CAP1
43	310	Hypothalamus Pituitary, neutrophil, ♂2	Trachea, macrophage_monocyte, ♀1♂2	RETN->TLR4; RETN->DCN; RETN->CAP1	PTGES3 & PTGS1 & PTGS2->PTGER4
43	311	Hypothalamus Pituitary, neutrophil, ♂2	Tongue, basal cell, ♀1♂2	RETN->DCN; RETN->IGF1R	PTGES2 & PTGS1 & PTGS2->PTGER4; PTGES3 & PTGS1 & PTGS2->PTGER4
43	312	Hypothalamus Pituitary, neutrophil, ♂2	Tongue, basal cell (WIF1+), ♀1♂2	RETN->DCN; RETN->IGF1R; RETN->ROR1	PTGES2 & PTGS1 & PTGS2->PTGER4; PTGES3 & PTGS1 & PTGS2->PTGER4
43	313	Hypothalamus Pituitary, neutrophil, ♂2	Tongue, suprabasal cell, ♀1♂2	RETN->DCN; RETN->IGF1R; RETN->CAP1	PTGES & PTGS1 & PTGS2->PTGER4; PTGES2 & PTGS1 & PTGS2->PTGER4; PTGES3 & PTGS1 & PTGS2->PTGER4
43	314	Hypothalamus Pituitary, neutrophil, ♂2	Tongue, suprabasal cell (PF), ♀1♂2	RETN->DCN; RETN->IGF1R; RETN->CAP1	PTGES & PTGS1 & PTGS2->PTGER4; PTGES2 & PTGS1 & PTGS2->PTGER4; PTGES3 & PTGS1 & PTGS2->PTGER4
43	315	Hypothalamus Pituitary, neutrophil, ♂2	Tongue, suprabasal cell (KRT4+), ♀1♂2	RETN->IGF1R; RETN->ROR1; RETN->CAP1	PTGES & PTGS1 & PTGS2->PTGER4; PTGES2 & PTGS1 & PTGS2->PTGER4; PTGES3 & PTGS1 & PTGS2->PTGER4
43	316	Hypothalamus Pituitary, neutrophil, ♂2	Tongue, suprabasal cell (WIF1+), ♀1♂2	RETN->DCN; RETN->IGF1R; RETN->ROR1; RETN->CAP1	PTGES & PTGS1 & PTGS2->PTGER4; PTGES2 & PTGS1 & PTGS2->PTGER4; PTGES3 & PTGS1 & PTGS2->PTGER4
43	317	Hypothalamus Pituitary, neutrophil, ♂2	Tongue, suprabasal cell (PF WIF1+), ♀1♂2	RETN->DCN; RETN->IGF1R; RETN->CAP1	PTGES2 & PTGS1 & PTGS2->PTGER4; PTGES3 & PTGS1 & PTGS2->PTGER4
43	319	Hypothalamus Pituitary, neutrophil, ♂2	Tongue, vein cell, ♂2	RETN->DCN; RETN->IGF1R; RETN->CAP1	CSF3->CSF3R; RETN->IGF1R; RETN->CAP1
43	320	Hypothalamus Pituitary, neutrophil, ♂2	Tongue, capillary cell (FABP5+ RBP7lo), ♂2	RETN->DCN; RETN->IGF1R	IGF2->IGF1R; RETN->IGF1R; RETN->CAP1
43	321	Hypothalamus Pituitary, neutrophil, ♂2	Tongue, lymphatic cell (CCL21+), ♂2	RETN->DCN; RETN->IGF1R	IGF1->IGF1R
43	322	Hypothalamus Pituitary, neutrophil, ♂2	Tongue, tendon cell, ♂2	RETN->DCN; RETN->IGF1R	IGF1->IGF1R; PTGES & PTGS1 & PTGS2->PTGER4; PTGES3 & PTGS1 & PTGS2->PTGER4
43	323	Hypothalamus Pituitary, neutrophil, ♂2	Tongue, skeletal muscle satellite stem cell, ♂2	RETN->DCN; RETN->IGF1R	IGF2->IGF1R
43	325	Hypothalamus Pituitary, neutrophil, ♂2	Tongue, fibroblast, ♂2	RETN->DCN; RETN->IGF1R; RETN->CAP1	IGF1->IGF1R; PTGES & PTGS1 & PTGS2->PTGER4; PTGES3 & PTGS1 & PTGS2->PTGER4
43	326	Hypothalamus Pituitary, neutrophil, ♂2	Tongue, fibroblast (WIF1+), ♀1♂2	RETN->DCN; RETN->IGF1R; RETN->CAP1	IGF1->IGF1R; IGF2->IGF1R; PTGES & PTGS1 & PTGS2->PTGER4; PTGES2 & PTGS1 & PTGS2->PTGER4; PTGES3 & PTGS1 & PTGS2->PTGER4; PTGIS & PTGS1 & PTGS2->PTGER4
43	327	Hypothalamus Pituitary, neutrophil, ♂2	Tongue, pericyte, ♂2	RETN->DCN; RETN->IGF1R	IGF2->IGF1R; RETN->IGF1R; RETN->CAP1
43	329	Hypothalamus Pituitary, neutrophil, ♂2	Tongue, unknown_Tongue_stromal_G1 (COL15A1+ PTGDS+), ♂2	RETN->DCN; RETN->IGF1R; RETN->ROR1	IGF1->IGF1R; IGF2->IGF1R
43	330	Hypothalamus Pituitary, neutrophil, ♂2	Tongue, basophil, ♀1♂2	RETN->CAP1	PTGES3 & PTGS1 & PTGS2->PTGER4
43	331	Hypothalamus Pituitary, neutrophil, ♂2	Tongue, macrophage, ♀1♂2	RETN->DCN; RETN->CAP1	IGF1->IGF1R
43	332	Hypothalamus Pituitary, neutrophil, ♂2	Tongue, macrophage (CTSD+), ♂2	RETN->TLR4; RETN->IGF1R; RETN->CAP1	IGF1->IGF1R
43	333	Hypothalamus Pituitary, neutrophil, ♂2	Tongue, mature dendritic cell, ♀1♂2	RETN->DCN; RETN->CAP1	PTGES2 & PTGS1 & PTGS2->PTGER4; PTGES3 & PTGS1 & PTGS2->PTGER4
43	343	Hypothalamus Pituitary, neutrophil, ♂2	Small intestine, M cell of gut, ♀1♂2	RETN->IGF1R; RETN->CAP1	HAMP & FURIN->SLC40A1
43	345	Hypothalamus Pituitary, neutrophil, ♂2	Small intestine, capillary cell (FABP5+ RBP7-), ♀1♂2	RETN->IGF1R; RETN->CAP1	IGF2->IGF1R; RETN->IGF1R; RETN->CAP1
43	346	Hypothalamus Pituitary, neutrophil, ♂2	Small intestine, lymphatic cell (CCL21+), ♀1♂2	RETN->DCN; RETN->IGF1R; RETN->CAP1	IGF1->IGF1R
43	347	Hypothalamus Pituitary, neutrophil, ♂2	Small intestine, smooth muscle cell, ♀1♂2	RETN->DCN; RETN->IGF1R; RETN->ROR1; RETN->CAP1	PTGES & PTGS1 & PTGS2->PTGER4; PTGES3 & PTGS1 & PTGS2->PTGER4
43	348	Hypothalamus Pituitary, neutrophil, ♂2	Small intestine, fibroblast, ♀1♂2	RETN->DCN; RETN->IGF1R; RETN->CAP1	IGF1->IGF1R; PTGES & PTGS1 & PTGS2->PTGER4; PTGES3 & PTGS1 & PTGS2->PTGER4; PTGIS & PTGS1 & PTGS2->PTGER4
43	349	Hypothalamus Pituitary, neutrophil, ♂2	Small intestine, fibroblast (CHODL+), ♀1♂2	RETN->DCN; RETN->IGF1R; RETN->ROR1; RETN->CAP1	PTGES & PTGS1 & PTGS2->PTGER4; PTGES3 & PTGS1 & PTGS2->PTGER4
43	351	Hypothalamus Pituitary, neutrophil, ♂2	Small intestine, fibroblast (KCNN3+), ♀1♂2	RETN->DCN; RETN->IGF1R; RETN->ROR1; RETN->CAP1	IGF1->IGF1R; IGF2->IGF1R
43	352	Hypothalamus Pituitary, neutrophil, ♂2	Small intestine, mesothelial cell, ♀1♂2	RETN->DCN; RETN->IGF1R; RETN->ROR1; RETN->CAP1	IGF2->IGF1R; PTGES2 & PTGS1 & PTGS2->PTGER4; PTGES3 & PTGS1 & PTGS2->PTGER4; PTGIS & PTGS1 & PTGS2->PTGER4
43	353	Hypothalamus Pituitary, neutrophil, ♂2	Small intestine, macrophage, ♀1♂2	RETN->TLR4; RETN->CAP1	PTGES2 & PTGS1 & PTGS2->PTGER4; PTGES3 & PTGS1 & PTGS2->PTGER4
43	360	Hypothalamus Pituitary, neutrophil, ♂2	Colon, mesothelial cell, ♀1♂2	RETN->DCN; RETN->IGF1R; RETN->ROR1; RETN->CAP1	IGF2->IGF1R
43	364	Hypothalamus Pituitary, neutrophil, ♂2	Liver, cholangiocyte, ♀1&2♂2	RETN->IGF1R; RETN->CAP1	HAMP & FURIN->SLC40A1
43	365	Hypothalamus Pituitary, neutrophil, ♂2	Liver, hepatic sinusoid cell, ♀1&2♂2	RETN->DCN; RETN->IGF1R; RETN->CAP1	IGF2->IGF1R
43	366	Hypothalamus Pituitary, neutrophil, ♂2	Liver, mesothelial cell, ♀1&2♂2	RETN->DCN; RETN->IGF1R; RETN->ROR1; RETN->CAP1	IGF2->IGF1R; PTGES2 & PTGS1 & PTGS2->PTGER4; PTGES3 & PTGS1 & PTGS2->PTGER4; PTGIS & PTGS1 & PTGS2->PTGER4
43	375	Hypothalamus Pituitary, neutrophil, ♂2	Liver, neutrophil, ♀1&2♂2	RETN->TLR4; RETN->IGF1R; RETN->CAP1	RETN->IGF1R; RETN->CAP1
43	376	Hypothalamus Pituitary, neutrophil, ♂2	Liver, monocyte, ♀1&2♂2	RETN->TLR4; RETN->CAP1	RETN->IGF1R; RETN->CAP1
43	377	Hypothalamus Pituitary, neutrophil, ♂2	Liver, macrophage (Kupffer cell), ♀1&2♂2	RETN->TLR4; RETN->CAP1	PTGES3 & PTGS1 & PTGS2->PTGER4; RETN->IGF1R; RETN->CAP1
43	378	Hypothalamus Pituitary, neutrophil, ♂2	Liver, macrophage (Kupffer cell PF), ♀1&2♂2	RETN->TLR4; RETN->CAP1	PTGES2 & PTGS1 & PTGS2->PTGER4; PTGES3 & PTGS1 & PTGS2->PTGER4; RETN->IGF1R; RETN->CAP1
43	379	Hypothalamus Pituitary, neutrophil, ♂2	Liver, macrophage (Kupffer cell CD5L+ MARCO+), ♀1&2♂2	RETN->TLR4; RETN->CAP1	RETN->IGF1R; RETN->CAP1
43	380	Hypothalamus Pituitary, neutrophil, ♂2	Liver, macrophage (Kupffer cell CD5L- MARCO+), ♀1&2♂2	RETN->TLR4; RETN->IGF1R; RETN->CAP1	PTGES2 & PTGS1 & PTGS2->PTGER4; PTGES3 & PTGS1 & PTGS2->PTGER4; RETN->IGF1R; RETN->CAP1
43	381	Hypothalamus Pituitary, neutrophil, ♂2	Liver, macrophage (Kupffer cell MS4A7+), ♀1&2♂2	RETN->CAP1	PTGES3 & PTGS1 & PTGS2->PTGER4
43	385	Hypothalamus Pituitary, neutrophil, ♂2	Liver, dendritic cell (FLT3+ IGSF6+), ♀1&2♂2	RETN->CAP1	PTGES3 & PTGS1 & PTGS2->PTGER4; RETN->IGF1R; RETN->CAP1
43	386	Hypothalamus Pituitary, neutrophil, ♂2	Liver, dendritic cell (PF), ♀2♂2	RETN->CAP1	PTGES3 & PTGS1 & PTGS2->PTGER4
43	393	Hypothalamus Pituitary, neutrophil, ♂2	Pancreas, alpha cell, ♀1♂2	RETN->DCN; RETN->IGF1R; RETN->CAP1	GCG & PCSK2->GCGR; IGF2->IGF1R
43	394	Hypothalamus Pituitary, neutrophil, ♂2	Pancreas, beta cell, ♀1♂2	RETN->DCN; RETN->IGF1R; RETN->ROR1	GCG & PCSK2->GCGR; IGF2->IGF1R
43	395	Hypothalamus Pituitary, neutrophil, ♂2	Pancreas, alpha cell_beta cell, ♀1♂2	RETN->DCN; RETN->IGF1R; RETN->CAP1	GCG & PCSK2->GCGR; IGF2->IGF1R
43	396	Hypothalamus Pituitary, neutrophil, ♂2	Pancreas, delta cell, ♀1♂2	RETN->DCN; RETN->IGF1R; RETN->CAP1	GCG & PCSK2->GCGR; IGF2->IGF1R
43	397	Hypothalamus Pituitary, neutrophil, ♂2	Pancreas, artery cell, ♀1	RETN->DCN; RETN->IGF1R; RETN->CAP1	IGF2->IGF1R; RETN->IGF1R; RETN->CAP1
43	398	Hypothalamus Pituitary, neutrophil, ♂2	Pancreas, vein cell, ♀1♂2	RETN->DCN; RETN->IGF1R; RETN->CAP1	RETN->IGF1R; RETN->CAP1
43	399	Hypothalamus Pituitary, neutrophil, ♂2	Pancreas, capillary cell (FABP5+ RBP7-), ♀1♂2	RETN->DCN; RETN->IGF1R; RETN->CAP1	RETN->IGF1R; RETN->CAP1
43	400	Hypothalamus Pituitary, neutrophil, ♂2	Pancreas, capillary cell (FABP5+ RBP7+), ♀1♂2	RETN->DCN; RETN->IGF1R; RETN->CAP1	RETN->IGF1R; RETN->CAP1
43	401	Hypothalamus Pituitary, neutrophil, ♂2	Pancreas, lymphatic cell (CCL21+), ♀1♂2	RETN->DCN; RETN->IGF1R; RETN->CAP1	IGF1->IGF1R
43	402	Hypothalamus Pituitary, neutrophil, ♂2	Pancreas, lymphatic cell (ACKR4+ CCDC80+), ♂2	RETN->TLR4; RETN->IGF1R; RETN->CAP1	IGF1->IGF1R
43	404	Hypothalamus Pituitary, neutrophil, ♂2	Pancreas, fibroblast (PI16+), ♀1♂2	RETN->DCN; RETN->IGF1R; RETN->CAP1	IGF1->IGF1R
43	405	Hypothalamus Pituitary, neutrophil, ♂2	Pancreas, fibroblast (PTN+), ♀1♂2	RETN->DCN; RETN->IGF1R; RETN->CAP1	IGF1->IGF1R
43	406	Hypothalamus Pituitary, neutrophil, ♂2	Pancreas, pericyte, ♀1♂2	RETN->DCN; RETN->IGF1R; RETN->ROR1; RETN->CAP1	IGF2->IGF1R
43	407	Hypothalamus Pituitary, neutrophil, ♂2	Pancreas, adipocyte (UCP1hi), ♀1	RETN->TLR4; RETN->DCN	ADIPOQ->ADIPOR1; IGF1->IGF1R
43	408	Hypothalamus Pituitary, neutrophil, ♂2	Pancreas, adipocyte (UCP1lo), ♀1♂2	RETN->DCN; RETN->IGF1R; RETN->CAP1	ADIPOQ->ADIPOR1; IGF1->IGF1R
43	410	Hypothalamus Pituitary, neutrophil, ♂2	Pancreas, mesothelial cell (CXCL10- PRG4+), ♀1♂2	RETN->DCN; RETN->IGF1R; RETN->ROR1; RETN->CAP1	IGF2->IGF1R
43	411	Hypothalamus Pituitary, neutrophil, ♂2	Pancreas, mesothelial cell (SBSN+), ♀1	RETN->DCN; RETN->IGF1R; RETN->CAP1	IGF2->IGF1R
43	412	Hypothalamus Pituitary, neutrophil, ♂2	Pancreas, reticular cell, ♂2	RETN->TLR4; RETN->DCN; RETN->IGF1R; RETN->CAP1	IGF1->IGF1R
43	423	Hypothalamus Pituitary, neutrophil, ♂2	Pancreas, neutrophil, ♀1♂2	RETN->TLR4; RETN->DCN; RETN->IGF1R; RETN->CAP1	RETN->IGF1R; RETN->CAP1
43	424	Hypothalamus Pituitary, neutrophil, ♂2	Pancreas, macrophage, ♀1♂2	RETN->TLR4; RETN->DCN; RETN->IGF1R; RETN->CAP1	PTGES2 & PTGS1 & PTGS2->PTGER4; PTGES3 & PTGS1 & PTGS2->PTGER4; RETN->IGF1R; RETN->CAP1
43	425	Hypothalamus Pituitary, neutrophil, ♂2	Pancreas, macrophage (MRC1+), ♀1♂2	RETN->TLR4; RETN->DCN; RETN->IGF1R; RETN->CAP1	IGF1->IGF1R
43	426	Hypothalamus Pituitary, neutrophil, ♂2	Pancreas, macrophage (ENPP2+), ♂2	RETN->TLR4; RETN->DCN; RETN->CAP1	PTGES2 & PTGS1 & PTGS2->PTGER4; PTGES3 & PTGS1 & PTGS2->PTGER4; RETN->IGF1R; RETN->CAP1
43	431	Hypothalamus Pituitary, neutrophil, ♂2	Pancreas, non-myelinating Schwann cell, ♀1♂2	RETN->DCN; RETN->IGF1R; RETN->ROR1; RETN->CAP1	GCG & PCSK2->GCGR
43	432	Hypothalamus Pituitary, neutrophil, ♂2	Kidney, podocyte, ♀1&2♂2	RETN->DCN; RETN->IGF1R; RETN->CAP1	IGF2->IGF1R
43	448	Hypothalamus Pituitary, neutrophil, ♂2	Kidney, vasa recta descending limb cell (SLC14A1+), ♀2♂2	RETN->IGF1R; RETN->CAP1	IGF2->IGF1R; RETN->IGF1R; RETN->CAP1
43	449	Hypothalamus Pituitary, neutrophil, ♂2	Kidney, vasa recta descending limb cell (MGP+), ♀1&2♂2	RETN->IGF1R; RETN->CAP1	IGF2->IGF1R; RETN->IGF1R; RETN->CAP1
43	450	Hypothalamus Pituitary, neutrophil, ♂2	Kidney, vasa recta ascending limb cell (IGFBP5+), ♀1&2♂2	RETN->IGF1R; RETN->CAP1	IGF2->IGF1R
43	451	Hypothalamus Pituitary, neutrophil, ♂2	Kidney, vasa recta ascending limb cell (IGF1+), ♀1&2♂2	RETN->IGF1R; RETN->CAP1	IGF1->IGF1R; IGF2->IGF1R
43	453	Hypothalamus Pituitary, neutrophil, ♂2	Kidney, capillary cell (FABP5+ RBP7+), ♀1&2♂2	RETN->DCN; RETN->IGF1R; RETN->CAP1	RETN->IGF1R; RETN->CAP1
43	454	Hypothalamus Pituitary, neutrophil, ♂2	Kidney, glomerular endothelial cell, ♀1&2♂2	RETN->IGF1R; RETN->CAP1	IGF2->IGF1R
43	455	Hypothalamus Pituitary, neutrophil, ♂2	Kidney, lymphatic cell (CCL21+), ♀1&2♂2	RETN->IGF1R; RETN->CAP1	IGF1->IGF1R; IGF2->IGF1R
43	456	Hypothalamus Pituitary, neutrophil, ♂2	Kidney, lymphatic cell (ACKR4- CCDC80+), ♀1&2	RETN->IGF1R	IGF1->IGF1R
43	458	Hypothalamus Pituitary, neutrophil, ♂2	Kidney, fibroblast, ♀1&2♂2	RETN->DCN; RETN->IGF1R; RETN->CAP1	IGF1->IGF1R; PTGDS & PTGS1 & PTGS2->PTGER4; PTGES & PTGS1 & PTGS2->PTGER4; PTGES2 & PTGS1 & PTGS2->PTGER4; PTGES3 & PTGS1 & PTGS2->PTGER4; PTGIS & PTGS1 & PTGS2->PTGER4
43	460	Hypothalamus Pituitary, neutrophil, ♂2	Kidney, fibroblast (TNC+), ♀2	RETN->DCN; RETN->IGF1R; RETN->CAP1	PTGDS & PTGS1 & PTGS2->PTGER4; PTGES & PTGS1 & PTGS2->PTGER4; PTGES2 & PTGS1 & PTGS2->PTGER4; PTGES3 & PTGS1 & PTGS2->PTGER4; PTGIS & PTGS1 & PTGS2->PTGER4
43	461	Hypothalamus Pituitary, neutrophil, ♂2	Kidney, myofibroblast, ♀1&2♂2	PROK2->PROKR1; RETN->DCN; RETN->IGF1R; RETN->ROR1; RETN->CAP1	IGF1->IGF1R
43	462	Hypothalamus Pituitary, neutrophil, ♂2	Kidney, pericyte, ♀1	RETN->DCN; RETN->IGF1R; RETN->CAP1	IGF2->IGF1R
43	463	Hypothalamus Pituitary, neutrophil, ♂2	Kidney, adipocyte (UCP1hi), ♀1	RETN->DCN	ADIPOQ->ADIPOR1; IGF1->IGF1R
43	465	Hypothalamus Pituitary, neutrophil, ♂2	Kidney, mesothelial cell, ♀2	RETN->DCN; RETN->IGF1R; RETN->CAP1	IGF2->IGF1R
43	467	Hypothalamus Pituitary, neutrophil, ♂2	Kidney, unknown_Kidney_stromal_G1 (ST6GAL2+), ♀1&2♂2	RETN->IGF1R; RETN->CAP1	IGF2->IGF1R
43	478	Hypothalamus Pituitary, neutrophil, ♂2	Kidney, neutrophil, ♀1&2♂2	RETN->TLR4; RETN->IGF1R; RETN->CAP1	RETN->IGF1R; RETN->CAP1
43	479	Hypothalamus Pituitary, neutrophil, ♂2	Kidney, monocyte, ♀1&2♂2	RETN->TLR4; RETN->CAP1	RETN->IGF1R; RETN->CAP1
43	480	Hypothalamus Pituitary, neutrophil, ♂2	Kidney, macrophage, ♀1&2♂2	RETN->TLR4; RETN->CAP1	PTGDS & PTGS1 & PTGS2->PTGER4; PTGES3 & PTGS1 & PTGS2->PTGER4; RETN->IGF1R; RETN->CAP1
43	481	Hypothalamus Pituitary, neutrophil, ♂2	Kidney, macrophage (MRC1+), ♀1&2♂2	RETN->TLR4; RETN->IGF1R; RETN->CAP1	IGF1->IGF1R; PTGDS & PTGS1 & PTGS2->PTGER4; PTGES3 & PTGS1 & PTGS2->PTGER4; RETN->IGF1R; RETN->CAP1
43	482	Hypothalamus Pituitary, neutrophil, ♂2	Kidney, macrophage (MARCO+), ♀1	RETN->TLR4; RETN->CAP1	PTGDS & PTGS1 & PTGS2->PTGER4; PTGES2 & PTGS1 & PTGS2->PTGER4; PTGES3 & PTGS1 & PTGS2->PTGER4; RETN->IGF1R; RETN->CAP1
43	483	Hypothalamus Pituitary, neutrophil, ♂2	Kidney, macrophage (EPCAM+), ♀1&2♂2	RETN->CAP1	PTGDS & PTGS1 & PTGS2->PTGER4; PTGES2 & PTGS1 & PTGS2->PTGER4; PTGES3 & PTGS1 & PTGS2->PTGER4; RETN->IGF1R; RETN->CAP1
43	484	Hypothalamus Pituitary, neutrophil, ♂2	Kidney, macrophage (ABCG1+), ♂2	RETN->TLR4; RETN->CAP1	IGF1->IGF1R; ALOX5AP & ALOX5 & LTA4H->LTB4R; RETN->IGF1R; RETN->CAP1
43	487	Hypothalamus Pituitary, neutrophil, ♂2	Kidney, dendritic cell (FLT3+ IGSF6+), ♀1&2♂2	RETN->CAP1	PTGDS & PTGS1 & PTGS2->PTGER4; PTGES3 & PTGS1 & PTGS2->PTGER4; RETN->IGF1R; RETN->CAP1
43	489	Hypothalamus Pituitary, neutrophil, ♂2	Bladder, basal urothelial cell, ♂2	RETN->DCN; RETN->IGF1R; RETN->CAP1	PTGES & PTGS1 & PTGS2->PTGER4; PTGES2 & PTGS1 & PTGS2->PTGER4; PTGES3 & PTGS1 & PTGS2->PTGER4
43	490	Hypothalamus Pituitary, neutrophil, ♂2	Bladder, intermediate urothelial cell, ♂2	RETN->DCN; RETN->IGF1R; RETN->CAP1	PTGES & PTGS1 & PTGS2->PTGER4; PTGES2 & PTGS1 & PTGS2->PTGER4; PTGES3 & PTGS1 & PTGS2->PTGER4
43	492	Hypothalamus Pituitary, neutrophil, ♂2	Bladder, artery cell, ♀1♂2	RETN->DCN; RETN->IGF1R; RETN->CAP1	CSF3->CSF3R; IGF2->IGF1R; RETN->IGF1R; RETN->CAP1
43	493	Hypothalamus Pituitary, neutrophil, ♂2	Bladder, vein cell, ♀1♂2	RETN->DCN; RETN->IGF1R; RETN->CAP1	CSF3->CSF3R; RETN->IGF1R; RETN->CAP1
43	494	Hypothalamus Pituitary, neutrophil, ♂2	Bladder, capillary cell (FABP5+ RBP7-), ♀1♂2	RETN->DCN; RETN->IGF1R; RETN->CAP1	CSF3->CSF3R; IGF2->IGF1R; RETN->IGF1R; RETN->CAP1
43	495	Hypothalamus Pituitary, neutrophil, ♂2	Bladder, capillary cell (FABP5+ RBP7lo), ♂2	RETN->DCN; RETN->IGF1R; RETN->CAP1	CSF3->CSF3R; IGF2->IGF1R; PTGES & PTGS1 & PTGS2->PTGER4; PTGES3 & PTGS1 & PTGS2->PTGER4; RETN->IGF1R; RETN->CAP1
43	496	Hypothalamus Pituitary, neutrophil, ♂2	Bladder, capillary cell (FABP5+ RBP7+), ♀1	RETN->DCN; RETN->IGF1R; RETN->CAP1	CSF3->CSF3R; IGF2->IGF1R; PTGDS & PTGS1 & PTGS2->PTGER4; PTGES & PTGS1 & PTGS2->PTGER4; PTGES3 & PTGS1 & PTGS2->PTGER4; RETN->IGF1R; RETN->CAP1
43	497	Hypothalamus Pituitary, neutrophil, ♂2	Bladder, lymphatic cell (CCL21+), ♀1♂2	RETN->DCN; RETN->IGF1R	IGF1->IGF1R
43	498	Hypothalamus Pituitary, neutrophil, ♂2	Bladder, smooth muscle cell, ♂2	RETN->DCN; RETN->IGF1R; RETN->ROR1; RETN->CAP1	IGF1->IGF1R; PTGES & PTGS1 & PTGS2->PTGER4; PTGES3 & PTGS1 & PTGS2->PTGER4; PTGIS & PTGS1 & PTGS2->PTGER4
43	500	Hypothalamus Pituitary, neutrophil, ♂2	Bladder, fibroblast, ♀1♂2	RETN->DCN; RETN->IGF1R; RETN->ROR1; RETN->CAP1	IGF1->IGF1R; PTGES & PTGS1 & PTGS2->PTGER4; PTGES3 & PTGS1 & PTGS2->PTGER4; PTGIS & PTGS1 & PTGS2->PTGER4
43	501	Hypothalamus Pituitary, neutrophil, ♂2	Bladder, fibroblast (PTN+), ♂2	RETN->DCN; RETN->IGF1R; RETN->CAP1	IGF1->IGF1R; PTGES & PTGS1 & PTGS2->PTGER4; PTGES2 & PTGS1 & PTGS2->PTGER4; PTGES3 & PTGS1 & PTGS2->PTGER4; PTGIS & PTGS1 & PTGS2->PTGER4
43	503	Hypothalamus Pituitary, neutrophil, ♂2	Bladder, fibroblast (LY6H+), ♂2	RETN->DCN; RETN->IGF1R; RETN->CAP1	IGF1->IGF1R; PTGDS & PTGS1 & PTGS2->PTGER4; PTGES & PTGS1 & PTGS2->PTGER4; PTGES3 & PTGS1 & PTGS2->PTGER4; PTGIS & PTGS1 & PTGS2->PTGER4
43	504	Hypothalamus Pituitary, neutrophil, ♂2	Bladder, myofibroblast, ♂2	RETN->DCN; RETN->IGF1R; RETN->ROR1; RETN->CAP1	PTGDS & PTGS1 & PTGS2->PTGER4; PTGES & PTGS1 & PTGS2->PTGER4; PTGES2 & PTGS1 & PTGS2->PTGER4; PTGES3 & PTGS1 & PTGS2->PTGER4; PTGIS & PTGS1 & PTGS2->PTGER4
43	505	Hypothalamus Pituitary, neutrophil, ♂2	Bladder, pericyte, ♀1♂2	RETN->DCN; RETN->IGF1R; RETN->CAP1	IGF2->IGF1R
43	506	Hypothalamus Pituitary, neutrophil, ♂2	Bladder, adipocyte (UCP1lo), ♀1	RETN->IGF1R	ADIPOQ->ADIPOR1; IGF1->IGF1R
43	507	Hypothalamus Pituitary, neutrophil, ♂2	Bladder, mesothelial cell, ♀1♂2	RETN->DCN; RETN->IGF1R; RETN->ROR1; RETN->CAP1	IGF2->IGF1R; PTGDS & PTGS1 & PTGS2->PTGER4; PTGES2 & PTGS1 & PTGS2->PTGER4; PTGES3 & PTGS1 & PTGS2->PTGER4; PTGIS & PTGS1 & PTGS2->PTGER4
43	510	Hypothalamus Pituitary, neutrophil, ♂2	Bladder, neutrophil, ♀1♂2	RETN->TLR4; RETN->DCN; RETN->CAP1	CSF3->CSF3R; RETN->IGF1R; RETN->CAP1
43	511	Hypothalamus Pituitary, neutrophil, ♂2	Bladder, neutrophil (IL18BP+), ♀1	RETN->TLR4; RETN->DCN; RETN->CAP1	RETN->IGF1R; RETN->CAP1
43	512	Hypothalamus Pituitary, neutrophil, ♂2	Bladder, basophil, ♀1♂2	RETN->DCN; RETN->IGF1R; RETN->CAP1	PTGES & PTGS1 & PTGS2->PTGER4; PTGES3 & PTGS1 & PTGS2->PTGER4
43	513	Hypothalamus Pituitary, neutrophil, ♂2	Bladder, monocyte, ♀1	RETN->TLR4; RETN->DCN; RETN->IGF1R; RETN->CAP1	CSF3->CSF3R; RETN->IGF1R; RETN->CAP1
43	514	Hypothalamus Pituitary, neutrophil, ♂2	Bladder, macrophage, ♀1♂2	RETN->TLR4; RETN->DCN; RETN->CAP1	IGF1->IGF1R; PTGES & PTGS1 & PTGS2->PTGER4; PTGES3 & PTGS1 & PTGS2->PTGER4; RETN->IGF1R; RETN->CAP1
43	515	Hypothalamus Pituitary, neutrophil, ♂2	Bladder, conventional dendritic cell, ♂2	RETN->DCN; RETN->CAP1	PTGES & PTGS1 & PTGS2->PTGER4; PTGES2 & PTGS1 & PTGS2->PTGER4; PTGES3 & PTGS1 & PTGS2->PTGER4
43	518	Hypothalamus Pituitary, neutrophil, ♂2	Bladder, non-myelinating Schwann cell, ♂2	RETN->DCN; RETN->IGF1R; RETN->CAP1	IGF1->IGF1R
43	519	Hypothalamus Pituitary, neutrophil, ♂2	Uterus, non-ciliated epithelial cell of uterus (FXYD4+ MUC16+), ♀2	RETN->DCN; RETN->IGF1R; RETN->CAP1	PTGES2 & PTGS1 & PTGS2->PTGER4; PTGES3 & PTGS1 & PTGS2->PTGER4
43	520	Hypothalamus Pituitary, neutrophil, ♂2	Uterus, non-ciliated epithelial cell of uterus (FXYD4+ MUC16-), ♀2	RETN->CAP1	PTGES3 & PTGS1 & PTGS2->PTGER4
43	521	Hypothalamus Pituitary, neutrophil, ♂2	Uterus, non-ciliated epithelial cell of uterus (IGFBP1+), ♀2	PROK2->PROKR1; RETN->DCN; RETN->IGF1R; RETN->CAP1	PTGES2 & PTGS1 & PTGS2->PTGER4; PTGES3 & PTGS1 & PTGS2->PTGER4
43	526	Hypothalamus Pituitary, neutrophil, ♂2	Uterus, fibroblast, ♀2	RETN->DCN; RETN->ROR1; RETN->CAP1	IGF1->IGF1R; IGF2->IGF1R
43	527	Hypothalamus Pituitary, neutrophil, ♂2	Uterus, myofibroblast, ♀2	RETN->DCN; RETN->IGF1R; RETN->CAP1	IGF1->IGF1R; IGF2->IGF1R
43	528	Hypothalamus Pituitary, neutrophil, ♂2	Uterus, pericyte, ♀2	RETN->DCN; RETN->IGF1R; RETN->CAP1	IGF2->IGF1R
43	530	Hypothalamus Pituitary, neutrophil, ♂2	Uterus, neutrophil, ♀2	RETN->TLR4; RETN->DCN; RETN->CAP1	RETN->IGF1R; RETN->CAP1
43	531	Hypothalamus Pituitary, neutrophil, ♂2	Uterus, neutrophil (IL18BP+), ♀2	RETN->DCN; RETN->IGF1R; RETN->CAP1	RETN->IGF1R; RETN->CAP1
43	532	Hypothalamus Pituitary, neutrophil, ♂2	Uterus, macrophage (LTC4S+), ♀2	RETN->TLR4; RETN->DCN; RETN->IGF1R; RETN->CAP1	RETN->IGF1R; RETN->CAP1
43	533	Hypothalamus Pituitary, neutrophil, ♂2	Uterus, macrophage (MGST1+), ♀2	RETN->TLR4; RETN->IGF1R; RETN->CAP1	RETN->IGF1R; RETN->CAP1
44	45	Hypothalamus Pituitary, neutrophil (PF), ♂2	Hypothalamus Pituitary, granulocyte monocyte progenitor cell, ♂2	PTGES3 & PTGS1 & PTGS2->PTGER4; RETN->TLR4; RETN->CAP1	PTGES3 & PTGS1 & PTGS2->PTGER2; PTGES3 & PTGS1 & PTGS2->PTGER4; RETN->TLR4; RETN->IGF1R; RETN->CAP1
44	46	Hypothalamus Pituitary, neutrophil (PF), ♂2	Hypothalamus Pituitary, monocyte (PF), ♂2	PTGES3 & PTGS1 & PTGS2->PTGER4; RETN->CAP1	PTGES2 & PTGS1 & PTGS2->PTGER2; PTGES2 & PTGS1 & PTGS2->PTGER4; PTGES3 & PTGS1 & PTGS2->PTGER2; PTGES3 & PTGS1 & PTGS2->PTGER4; RETN->TLR4; RETN->IGF1R; RETN->CAP1
44	47	Hypothalamus Pituitary, neutrophil (PF), ♂2	Hypothalamus Pituitary, macrophage (microglial cell), ♂2	PTGES3 & PTGS1 & PTGS2->PTGER2; PTGES3 & PTGS1 & PTGS2->PTGER4; RETN->TLR4; RETN->CAP1	PTGES3 & PTGS1 & PTGS2->PTGER2; PTGES3 & PTGS1 & PTGS2->PTGER4; RETN->TLR4; RETN->IGF1R; RETN->CAP1
44	55	Hypothalamus Pituitary, neutrophil (PF), ♂2	Hypothalamus Pituitary, oligodendrocyte precursor cell, ♂2	PTGES3 & PTGS1 & PTGS2->PTGER2; RETN->IGF1R; RETN->CAP1	RETN->TLR4; RETN->IGF1R; RETN->CAP1
44	59	Hypothalamus Pituitary, neutrophil (PF), ♂2	Eye retina, ON-bipolar cell, ♂2	INHBA->ACVR1B & ACVR2A; RETN->IGF1R; RETN->CAP1	IGF1->IGF1R
44	60	Hypothalamus Pituitary, neutrophil (PF), ♂2	Skin, interfollicular basal cell, ♀1♂2	INHBA->ACVR1B & ACVR2A; PTGES3 & PTGS1 & PTGS2->PTGER4; RETN->IGF1R; RETN->CAP1	PTGES & PTGS1 & PTGS2->PTGER2; PTGES & PTGS1 & PTGS2->PTGER4; PTGES3 & PTGS1 & PTGS2->PTGER2; PTGES3 & PTGS1 & PTGS2->PTGER4
44	72	Hypothalamus Pituitary, neutrophil (PF), ♂2	Skin, sweat gland cell, ♀1♂2	INHBA->ACVR1B & ACVR2A; PTGES3 & PTGS1 & PTGS2->PTGER4; RETN->IGF1R	IGF2->IGF1R
44	73	Hypothalamus Pituitary, neutrophil (PF), ♂2	Skin, dendritic cell (Langerhans cell), ♀1♂2	PTGES3 & PTGS1 & PTGS2->PTGER4; RETN->CAP1	PTGES3 & PTGS1 & PTGS2->PTGER2; PTGES3 & PTGS1 & PTGS2->PTGER4
44	74	Hypothalamus Pituitary, neutrophil (PF), ♂2	Fat, granulosa cell, ♀1	INHBA->ACVR1B & ACVR2A; INHBA->ACVR1B & ACVR2B; PTGES3 & PTGS1 & PTGS2->PTGER4; RETN->TLR4; RETN->IGF1R	IGF2->IGF1R
44	76	Hypothalamus Pituitary, neutrophil (PF), ♂2	Fat, artery cell, ♀1♂2	PTGES3 & PTGS1 & PTGS2->PTGER2; RETN->DCN; RETN->IGF1R; RETN->CAP1	IGF2->IGF1R; RETN->TLR4; RETN->IGF1R; RETN->CAP1
44	77	Hypothalamus Pituitary, neutrophil (PF), ♂2	Fat, vein cell, ♀1♂2	INHBA->ACVR1B & ACVR2A; RETN->DCN; RETN->IGF1R; RETN->CAP1	RETN->TLR4; RETN->IGF1R; RETN->CAP1
44	78	Hypothalamus Pituitary, neutrophil (PF), ♂2	Fat, capillary cell (FABP5+ RBP7+), ♀1♂2	PTGES3 & PTGS1 & PTGS2->PTGER2; RETN->DCN; RETN->IGF1R; RETN->CAP1	IGF2->IGF1R; RETN->TLR4; RETN->IGF1R; RETN->CAP1
44	79	Hypothalamus Pituitary, neutrophil (PF), ♂2	Fat, capillary cell (CXCL10+), ♀1	RETN->DCN; RETN->IGF1R; RETN->CAP1	RETN->TLR4; RETN->IGF1R; RETN->CAP1
44	80	Hypothalamus Pituitary, neutrophil (PF), ♂2	Fat, lymphatic cell (CCL21+), ♀1♂2	INHBA->ACVR1B & ACVR2B; RETN->DCN; RETN->IGF1R; RETN->CAP1	IGF1->IGF1R
44	81	Hypothalamus Pituitary, neutrophil (PF), ♂2	Fat, lymphatic cell (ACKR4- CCDC80+), ♀1♂2	RETN->DCN; RETN->IGF1R; RETN->CAP1	IGF1->IGF1R
44	82	Hypothalamus Pituitary, neutrophil (PF), ♂2	Fat, tendon cell, ♀1	PTGES3 & PTGS1 & PTGS2->PTGER2; PTGES3 & PTGS1 & PTGS2->PTGER4; PTGES3 & PTGS1 & PTGS2->PTGFR; RETN->DCN; RETN->IGF1R; RETN->CAP1	IGF1->IGF1R
44	83	Hypothalamus Pituitary, neutrophil (PF), ♂2	Fat, smooth muscle cell, ♀1	PTGES3 & PTGS1 & PTGS2->PTGER4; PTGES3 & PTGS1 & PTGS2->PTGFR; RETN->DCN; RETN->IGF1R	IGF2->IGF1R
44	85	Hypothalamus Pituitary, neutrophil (PF), ♂2	Fat, fibroblast, ♀1♂2	PTGES3 & PTGS1 & PTGS2->PTGER4; PTGES3 & PTGS1 & PTGS2->PTGFR; RETN->DCN; RETN->IGF1R; RETN->CAP1	IGF1->IGF1R
44	86	Hypothalamus Pituitary, neutrophil (PF), ♂2	Fat, fibroblast (ACKR2+), ♀1♂2	PTGES3 & PTGS1 & PTGS2->PTGER4; RETN->DCN; RETN->IGF1R; RETN->ROR1; RETN->CAP1	IGF1->IGF1R; PTGES & PTGS1 & PTGS2->PTGER2; PTGES & PTGS1 & PTGS2->PTGER4; PTGES3 & PTGS1 & PTGS2->PTGER2; PTGES3 & PTGS1 & PTGS2->PTGER4; PTGIS & PTGS1 & PTGS2->PTGER2; PTGIS & PTGS1 & PTGS2->PTGER4
44	87	Hypothalamus Pituitary, neutrophil (PF), ♂2	Fat, fibroblast (ITIH5+), ♂2	INHBA->ACVR1B & ACVR2A; INHBA->ACVR1B & ACVR2B; PTGES3 & PTGS1 & PTGS2->PTGER4; RETN->DCN; RETN->IGF1R; RETN->CAP1	IGF1->IGF1R
44	88	Hypothalamus Pituitary, neutrophil (PF), ♂2	Fat, fibroblast (LCN2+), ♀1	PTGES3 & PTGS1 & PTGS2->PTGER4; PTGES3 & PTGS1 & PTGS2->PTGDR; PTGES3 & PTGS1 & PTGS2->PTGFR; RETN->DCN; RETN->IGF1R; RETN->CAP1	PTGES & PTGS1 & PTGS2->PTGER2; PTGES & PTGS1 & PTGS2->PTGER4; PTGES2 & PTGS1 & PTGS2->PTGER2; PTGES2 & PTGS1 & PTGS2->PTGER4; PTGES3 & PTGS1 & PTGS2->PTGER2; PTGES3 & PTGS1 & PTGS2->PTGER4; PTGIS & PTGS1 & PTGS2->PTGER2; PTGIS & PTGS1 & PTGS2->PTGER4
44	89	Hypothalamus Pituitary, neutrophil (PF), ♂2	Fat, myofibroblast, ♀1	PTGES3 & PTGS1 & PTGS2->PTGER4; RETN->DCN; RETN->IGF1R; RETN->CAP1	IGF1->IGF1R; IGF2->IGF1R
44	90	Hypothalamus Pituitary, neutrophil (PF), ♂2	Fat, pericyte, ♀1♂2	PTGES3 & PTGS1 & PTGS2->PTGER2; PTGES3 & PTGS1 & PTGS2->PTGDR; RETN->DCN; RETN->IGF1R; RETN->CAP1	IGF2->IGF1R
44	91	Hypothalamus Pituitary, neutrophil (PF), ♂2	Fat, adipocyte (UCP1hi), ♀1♂2	PTGES3 & PTGS1 & PTGS2->PTGER3; RETN->DCN	ADIPOQ->ADIPOR1; ADIPOQ->ADIPOR2; IGF1->IGF1R
44	92	Hypothalamus Pituitary, neutrophil (PF), ♂2	Fat, adipocyte (UCP1lo), ♀1♂2	PTGES3 & PTGS1 & PTGS2->PTGER3; PTGES3 & PTGS1 & PTGS2->PTGER4; RETN->TLR4; RETN->DCN; RETN->CAP1	ADIPOQ->ADIPOR1; ADIPOQ->ADIPOR2; IGF1->IGF1R
44	93	Hypothalamus Pituitary, neutrophil (PF), ♂2	Fat, mesothelial cell (CXCL10+ PRG4+), ♀1	INHBA->ACVR1B & ACVR2A; PTGES3 & PTGS1 & PTGS2->PTGER3; PTGES3 & PTGS1 & PTGS2->PTGER4; PTGES3 & PTGS1 & PTGS2->PTGDR; RETN->DCN; RETN->IGF1R; RETN->ROR1; RETN->CAP1	IGF2->IGF1R; PTGES & PTGS1 & PTGS2->PTGER2; PTGES & PTGS1 & PTGS2->PTGER4; PTGES2 & PTGS1 & PTGS2->PTGER2; PTGES2 & PTGS1 & PTGS2->PTGER4; PTGES3 & PTGS1 & PTGS2->PTGER2; PTGES3 & PTGS1 & PTGS2->PTGER4; PTGIS & PTGS1 & PTGS2->PTGER2; PTGIS & PTGS1 & PTGS2->PTGER4
44	94	Hypothalamus Pituitary, neutrophil (PF), ♂2	Fat, mesothelial cell (CXCL10- PRG4+), ♀1♂2	INHBA->ACVR1B & ACVR2A; PTGES3 & PTGS1 & PTGS2->PTGER3; PTGES3 & PTGS1 & PTGS2->PTGER4; PTGES3 & PTGS1 & PTGS2->PTGDR; RETN->DCN; RETN->IGF1R; RETN->ROR1; RETN->CAP1	IGF2->IGF1R; PTGDS & PTGS1 & PTGS2->PTGER2; PTGDS & PTGS1 & PTGS2->PTGER4; PTGES3 & PTGS1 & PTGS2->PTGER2; PTGES3 & PTGS1 & PTGS2->PTGER4; PTGIS & PTGS1 & PTGS2->PTGER2; PTGIS & PTGS1 & PTGS2->PTGER4
44	95	Hypothalamus Pituitary, neutrophil (PF), ♂2	Fat, mesothelial cell (SBSN+), ♀1♂2	INHBA->ACVR1B & ACVR2B; PTGES3 & PTGS1 & PTGS2->PTGER3; PTGES3 & PTGS1 & PTGS2->PTGER4; RETN->DCN; RETN->IGF1R; RETN->ROR1; RETN->CAP1	IGF1->IGF1R; IGF2->IGF1R
44	96	Hypothalamus Pituitary, neutrophil (PF), ♂2	Fat, reticular cell, ♀1	INHBA->ACVR1B & ACVR2A; PTGES3 & PTGS1 & PTGS2->PTGER4; PTGES3 & PTGS1 & PTGS2->PTGFR; RETN->DCN; RETN->CAP1	IGF2->IGF1R
44	109	Hypothalamus Pituitary, neutrophil (PF), ♂2	Fat, neutrophil, ♀1♂2	PTGES3 & PTGS1 & PTGS2->PTGER2; PTGES3 & PTGS1 & PTGS2->PTGER4; RETN->TLR4; RETN->DCN; RETN->IGF1R; RETN->CAP1	RETN->TLR4; RETN->IGF1R; RETN->CAP1
44	110	Hypothalamus Pituitary, neutrophil (PF), ♂2	Fat, neutrophil (IL18BP+), ♀1	PTGES3 & PTGS1 & PTGS2->PTGER2; PTGES3 & PTGS1 & PTGS2->PTGER4; RETN->TLR4; RETN->DCN; RETN->IGF1R; RETN->CAP1	RETN->TLR4; RETN->IGF1R; RETN->CAP1
44	111	Hypothalamus Pituitary, neutrophil (PF), ♂2	Fat, basophil, ♀1♂2	RETN->DCN	PTGES3 & PTGS1 & PTGS2->PTGER2; PTGES3 & PTGS1 & PTGS2->PTGER4
44	112	Hypothalamus Pituitary, neutrophil (PF), ♂2	Fat, monocyte, ♀1	PTGES3 & PTGS1 & PTGS2->PTGER2; RETN->TLR4; RETN->IGF1R; RETN->CAP1	CSF3->CSF3R; RETN->TLR4; RETN->IGF1R; RETN->CAP1
44	113	Hypothalamus Pituitary, neutrophil (PF), ♂2	Fat, macrophage, ♀1♂2	PTGES3 & PTGS1 & PTGS2->PTGER2; PTGES3 & PTGS1 & PTGS2->PTGER4; RETN->TLR4; RETN->DCN; RETN->CAP1	PTGES2 & PTGS1 & PTGS2->PTGER2; PTGES2 & PTGS1 & PTGS2->PTGER4; PTGES3 & PTGS1 & PTGS2->PTGER2; PTGES3 & PTGS1 & PTGS2->PTGER4; RETN->TLR4; RETN->IGF1R; RETN->CAP1
44	114	Hypothalamus Pituitary, neutrophil (PF), ♂2	Fat, macrophage (PF), ♀1♂2	PTGES3 & PTGS1 & PTGS2->PTGER2; PTGES3 & PTGS1 & PTGS2->PTGER4; RETN->TLR4; RETN->DCN; RETN->IGF1R; RETN->CAP1	RETN->TLR4; RETN->IGF1R; RETN->CAP1
44	115	Hypothalamus Pituitary, neutrophil (PF), ♂2	Fat, macrophage (MRC1+), ♀1♂2	PTGES3 & PTGS1 & PTGS2->PTGER2; PTGES3 & PTGS1 & PTGS2->PTGER4; RETN->TLR4; RETN->DCN; RETN->IGF1R; RETN->CAP1	IGF1->IGF1R; PTGES3 & PTGS1 & PTGS2->PTGER2; PTGES3 & PTGS1 & PTGS2->PTGER4
44	119	Hypothalamus Pituitary, neutrophil (PF), ♂2	Mammary gland, vein cell, ♀2	RETN->IGF1R; RETN->CAP1	CSF3->CSF3R; RETN->TLR4; RETN->IGF1R; RETN->CAP1
44	120	Hypothalamus Pituitary, neutrophil (PF), ♂2	Mammary gland, capillary cell (FABP5+ RBP7lo), ♀2	RETN->IGF1R; RETN->CAP1	CSF3->CSF3R; IGF2->IGF1R; RETN->TLR4; RETN->IGF1R; RETN->CAP1
44	121	Hypothalamus Pituitary, neutrophil (PF), ♂2	Mammary gland, lymphatic cell (ACKR4- CCDC80+), ♀2	INHBA->ACVR1B & ACVR2A; RETN->IGF1R; RETN->CAP1	IGF1->IGF1R
44	122	Hypothalamus Pituitary, neutrophil (PF), ♂2	Mammary gland, fibroblast, ♀2	RETN->DCN; RETN->IGF1R	IGF1->IGF1R
44	128	Hypothalamus Pituitary, neutrophil (PF), ♂2	Mammary gland, macrophage (ENPP2+), ♀2	PTGES3 & PTGS1 & PTGS2->PTGER2; PTGES3 & PTGS1 & PTGS2->PTGER4; RETN->CAP1	PTGES2 & PTGS1 & PTGS2->PTGER2; PTGES2 & PTGS1 & PTGS2->PTGER4; PTGES3 & PTGS1 & PTGS2->PTGER2; PTGES3 & PTGS1 & PTGS2->PTGER4; RETN->TLR4; RETN->IGF1R; RETN->CAP1
44	130	Hypothalamus Pituitary, neutrophil (PF), ♂2	Limb muscle, vein cell, ♀1	RETN->IGF1R; RETN->CAP1	CSF3->CSF3R; RETN->TLR4; RETN->IGF1R; RETN->CAP1
44	131	Hypothalamus Pituitary, neutrophil (PF), ♂2	Limb muscle, capillary cell (FABP5+ RBP7lo), ♀1	PTGES3 & PTGS1 & PTGS2->PTGER4; RETN->DCN; RETN->IGF1R; RETN->CAP1	IGF2->IGF1R; RETN->TLR4; RETN->IGF1R; RETN->CAP1
44	132	Hypothalamus Pituitary, neutrophil (PF), ♂2	Limb muscle, capillary cell (FABP5+ RBP7+), ♀1	PTGES3 & PTGS1 & PTGS2->PTGER2; RETN->IGF1R; RETN->CAP1	RETN->TLR4; RETN->IGF1R; RETN->CAP1
44	133	Hypothalamus Pituitary, neutrophil (PF), ♂2	Limb muscle, lymphatic cell (CCL21+), ♀1	RETN->DCN; RETN->IGF1R	IGF1->IGF1R
44	134	Hypothalamus Pituitary, neutrophil (PF), ♂2	Limb muscle, lymphatic cell (ACKR4- CCDC80+), ♀1	INHBA->ACVR1B & ACVR2B; RETN->DCN; RETN->IGF1R	IGF1->IGF1R; IGF2->IGF1R
44	135	Hypothalamus Pituitary, neutrophil (PF), ♂2	Limb muscle, tendon cell, ♀1	PTGES3 & PTGS1 & PTGS2->PTGER2; RETN->DCN; RETN->IGF1R; RETN->CAP1	IGF2->IGF1R
44	140	Hypothalamus Pituitary, neutrophil (PF), ♂2	Limb muscle, fibroadipogenic progenitor cell, ♀1	PTGES3 & PTGS1 & PTGS2->PTGER4; PTGES3 & PTGS1 & PTGS2->PTGFR; RETN->DCN; RETN->IGF1R; RETN->CAP1	IGF1->IGF1R; PTGES & PTGS1 & PTGS2->PTGER2; PTGES & PTGS1 & PTGS2->PTGER4; PTGES3 & PTGS1 & PTGS2->PTGER2; PTGES3 & PTGS1 & PTGS2->PTGER4
44	141	Hypothalamus Pituitary, neutrophil (PF), ♂2	Limb muscle, pericyte, ♀1	PTGES3 & PTGS1 & PTGS2->PTGER2; RETN->DCN; RETN->IGF1R; RETN->ROR1; RETN->CAP1	IGF2->IGF1R
44	142	Hypothalamus Pituitary, neutrophil (PF), ♂2	Limb muscle, adipocyte (UCP1lo), ♀1	PTGES3 & PTGS1 & PTGS2->PTGER3; PTGES3 & PTGS1 & PTGS2->PTGER4; RETN->TLR4; RETN->DCN	ADIPOQ->ADIPOR1; ADIPOQ->ADIPOR2; IGF1->IGF1R
44	143	Hypothalamus Pituitary, neutrophil (PF), ♂2	Limb muscle, reticular cell, ♀1	PTGES3 & PTGS1 & PTGS2->PTGER2; PTGES3 & PTGS1 & PTGS2->PTGER4; RETN->TLR4; RETN->DCN; RETN->IGF1R; RETN->ROR1; RETN->CAP1	IGF2->IGF1R
44	148	Hypothalamus Pituitary, neutrophil (PF), ♂2	Limb muscle, neutrophil, ♀1	RETN->TLR4; RETN->DCN; RETN->IGF1R; RETN->CAP1	PTGES3 & PTGS1 & PTGS2->PTGER2; PTGES3 & PTGS1 & PTGS2->PTGER4; RETN->TLR4; RETN->IGF1R; RETN->CAP1
44	149	Hypothalamus Pituitary, neutrophil (PF), ♂2	Limb muscle, basophil, ♀1	RETN->DCN	PTGES3 & PTGS1 & PTGS2->PTGER2; PTGES3 & PTGS1 & PTGS2->PTGER4
44	150	Hypothalamus Pituitary, neutrophil (PF), ♂2	Limb muscle, macrophage, ♀1	PTGES3 & PTGS1 & PTGS2->PTGER2; PTGES3 & PTGS1 & PTGS2->PTGER4; RETN->TLR4; RETN->DCN; RETN->IGF1R; RETN->CAP1	PTGES3 & PTGS1 & PTGS2->PTGER2; PTGES3 & PTGS1 & PTGS2->PTGER4; RETN->TLR4; RETN->IGF1R; RETN->CAP1
44	151	Hypothalamus Pituitary, neutrophil (PF), ♂2	Diaphragm, capillary cell (FABP5+ RBP7lo), ♀1	PTGES3 & PTGS1 & PTGS2->PTGER4; RETN->DCN; RETN->IGF1R; RETN->CAP1	RETN->TLR4; RETN->IGF1R; RETN->CAP1
44	152	Hypothalamus Pituitary, neutrophil (PF), ♂2	Bone, sinusoid cell (MAFB+), ♀1♂2	PTGES3 & PTGS1 & PTGS2->PTGER2; RETN->TLR4; RETN->IGF1R; RETN->CAP1	IGF1->IGF1R; IGF2->IGF1R; RETN->TLR4; RETN->IGF1R; RETN->CAP1
44	153	Hypothalamus Pituitary, neutrophil (PF), ♂2	Bone, osteo-CAR cell, ♂2	PTGES3 & PTGS1 & PTGS2->PTGER4; PTGES3 & PTGS1 & PTGS2->PTGFR; RETN->TLR4; RETN->DCN; RETN->IGF1R; RETN->CAP1	IGF1->IGF1R; IGF2->IGF1R; RETN->TLR4; RETN->IGF1R; RETN->CAP1
44	154	Hypothalamus Pituitary, neutrophil (PF), ♂2	Bone, osteoblast, ♀1♂2	PTGES3 & PTGS1 & PTGS2->PTGFR; RETN->DCN; RETN->IGF1R; RETN->CAP1	IGF1->IGF1R; IGF2->IGF1R
44	155	Hypothalamus Pituitary, neutrophil (PF), ♂2	Bone, chondrocyte, ♂2	PTGES3 & PTGS1 & PTGS2->PTGFR; RETN->DCN; RETN->IGF1R; RETN->CAP1	PTGES & PTGS1 & PTGS2->PTGER2; PTGES & PTGS1 & PTGS2->PTGER4; PTGES2 & PTGS1 & PTGS2->PTGER2; PTGES2 & PTGS1 & PTGS2->PTGER4; PTGES3 & PTGS1 & PTGS2->PTGER2; PTGES3 & PTGS1 & PTGS2->PTGER4; PTGIS & PTGS1 & PTGS2->PTGER2; PTGIS & PTGS1 & PTGS2->PTGER4
44	157	Hypothalamus Pituitary, neutrophil (PF), ♂2	Bone, fibroblast, ♀1♂2	PTGES3 & PTGS1 & PTGS2->PTGER4; RETN->DCN; RETN->IGF1R; RETN->CAP1	IGF1->IGF1R; PTGES & PTGS1 & PTGS2->PTGER2; PTGES & PTGS1 & PTGS2->PTGER4; PTGES3 & PTGS1 & PTGS2->PTGER2; PTGES3 & PTGS1 & PTGS2->PTGER4
44	158	Hypothalamus Pituitary, neutrophil (PF), ♂2	Bone, adipo-CAR cell, ♀1	PTGES3 & PTGS1 & PTGS2->PTGER2; PTGES3 & PTGS1 & PTGS2->PTGER4; PTGES3 & PTGS1 & PTGS2->PTGFR; RETN->DCN; RETN->IGF1R; RETN->CAP1	ADIPOQ->ADIPOR1; ADIPOQ->ADIPOR2; IGF1->IGF1R; IGF2->IGF1R; RETN->TLR4; RETN->IGF1R; RETN->CAP1
44	159	Hypothalamus Pituitary, neutrophil (PF), ♂2	Bone, adipocyte (UCP1lo), ♀1♂2	PTGES3 & PTGS1 & PTGS2->PTGER2; PTGES3 & PTGS1 & PTGS2->PTGER4	ADIPOQ->ADIPOR1; ADIPOQ->ADIPOR2; IGF1->IGF1R
44	161	Hypothalamus Pituitary, neutrophil (PF), ♂2	Bone, B cell, ♀1♂2	PTGES3 & PTGS1 & PTGS2->PTGER4; RETN->CAP1	RETN->TLR4; RETN->IGF1R; RETN->CAP1
44	162	Hypothalamus Pituitary, neutrophil (PF), ♂2	Bone, plasma cell, ♀1♂2	RETN->CAP1	RETN->TLR4; RETN->IGF1R; RETN->CAP1
44	163	Hypothalamus Pituitary, neutrophil (PF), ♂2	Bone, natural killer cell_T cell (PF), ♀1♂2	PTGES3 & PTGS1 & PTGS2->PTGER4; PTGES3 & PTGS1 & PTGS2->PTGDR; RETN->CAP1	RETN->TLR4; RETN->IGF1R; RETN->CAP1
44	167	Hypothalamus Pituitary, neutrophil (PF), ♂2	Bone, megakaryocyte progenitor cell, ♀1♂2	PTGES3 & PTGS1 & PTGS2->PTGER3; RETN->IGF1R; RETN->CAP1	PTGES3 & PTGS1 & PTGS2->PTGER2; PTGES3 & PTGS1 & PTGS2->PTGER4; RETN->TLR4; RETN->IGF1R; RETN->CAP1
44	171	Hypothalamus Pituitary, neutrophil (PF), ♂2	Bone, neutrophil, ♀1♂2	RETN->TLR4; RETN->IGF1R; RETN->CAP1	PTGES3 & PTGS1 & PTGS2->PTGER2; PTGES3 & PTGS1 & PTGS2->PTGER4; RETN->TLR4; RETN->IGF1R; RETN->CAP1
44	172	Hypothalamus Pituitary, neutrophil (PF), ♂2	Bone, neutrophil (PF), ♀1♂2	PTGES3 & PTGS1 & PTGS2->PTGER4; RETN->TLR4; RETN->IGF1R; RETN->CAP1	PTGES2 & PTGS1 & PTGS2->PTGER2; PTGES2 & PTGS1 & PTGS2->PTGER4; PTGES3 & PTGS1 & PTGS2->PTGER2; PTGES3 & PTGS1 & PTGS2->PTGER4; RETN->TLR4; RETN->IGF1R; RETN->CAP1
44	173	Hypothalamus Pituitary, neutrophil (PF), ♂2	Bone, granulocyte monocyte progenitor cell, ♀1♂2	PTGES3 & PTGS1 & PTGS2->PTGER4; RETN->TLR4; RETN->IGF1R; RETN->CAP1	PTGES2 & PTGS1 & PTGS2->PTGER2; PTGES2 & PTGS1 & PTGS2->PTGER4; PTGES3 & PTGS1 & PTGS2->PTGER2; PTGES3 & PTGS1 & PTGS2->PTGER4; RETN->TLR4; RETN->IGF1R; RETN->CAP1
44	174	Hypothalamus Pituitary, neutrophil (PF), ♂2	Bone, monocyte, ♀1♂2	PTGES3 & PTGS1 & PTGS2->PTGER2; PTGES3 & PTGS1 & PTGS2->PTGER4; RETN->TLR4; RETN->CAP1	RETN->TLR4; RETN->IGF1R; RETN->CAP1
44	175	Hypothalamus Pituitary, neutrophil (PF), ♂2	Bone, monocyte (PF), ♀1♂2	PTGES3 & PTGS1 & PTGS2->PTGER4; RETN->TLR4; RETN->IGF1R; RETN->CAP1	PTGES2 & PTGS1 & PTGS2->PTGER2; PTGES2 & PTGS1 & PTGS2->PTGER4; PTGES3 & PTGS1 & PTGS2->PTGER2; PTGES3 & PTGS1 & PTGS2->PTGER4; RETN->TLR4; RETN->IGF1R; RETN->CAP1
44	176	Hypothalamus Pituitary, neutrophil (PF), ♂2	Bone, macrophage_monocyte (PF), ♀1♂2	PTGES3 & PTGS1 & PTGS2->PTGER4; RETN->TLR4; RETN->IGF1R; RETN->CAP1	RETN->TLR4; RETN->IGF1R; RETN->CAP1
44	177	Hypothalamus Pituitary, neutrophil (PF), ♂2	Bone, macrophage (osteoclast), ♀1♂2	PTGES3 & PTGS1 & PTGS2->PTGER2; RETN->IGF1R; RETN->CAP1	RETN->TLR4; RETN->IGF1R; RETN->CAP1
44	178	Hypothalamus Pituitary, neutrophil (PF), ♂2	Bone, conventional dendritic cell, ♀1♂2	PTGES3 & PTGS1 & PTGS2->PTGER2; PTGES3 & PTGS1 & PTGS2->PTGER4; RETN->CAP1	PTGES2 & PTGS1 & PTGS2->PTGER2; PTGES2 & PTGS1 & PTGS2->PTGER4; PTGES3 & PTGS1 & PTGS2->PTGER2; PTGES3 & PTGS1 & PTGS2->PTGER4; RETN->TLR4; RETN->IGF1R; RETN->CAP1
44	181	Hypothalamus Pituitary, neutrophil (PF), ♂2	Bone, non-myelinating Schwann cell, ♂2	INHBA->ACVR1B & ACVR2B; RETN->IGF1R; RETN->ROR1; RETN->CAP1	IGF2->IGF1R
44	182	Hypothalamus Pituitary, neutrophil (PF), ♂2	Bone marrow, sinusoid cell (MAFB+), ♀1&2♂2	PTGES3 & PTGS1 & PTGS2->PTGER2; PTGES3 & PTGS1 & PTGS2->PTGER4; RETN->DCN; RETN->IGF1R	IGF1->IGF1R; IGF2->IGF1R; RETN->TLR4; RETN->IGF1R; RETN->CAP1
44	183	Hypothalamus Pituitary, neutrophil (PF), ♂2	Bone marrow, osteo-CAR cell, ♀2♂2	INHBA->ACVR1B & ACVR2A; PTGES3 & PTGS1 & PTGS2->PTGER2; PTGES3 & PTGS1 & PTGS2->PTGER4; PTGES3 & PTGS1 & PTGS2->PTGFR; RETN->TLR4; RETN->DCN; RETN->IGF1R; RETN->CAP1	IGF1->IGF1R; IGF2->IGF1R; RETN->TLR4; RETN->IGF1R; RETN->CAP1
44	184	Hypothalamus Pituitary, neutrophil (PF), ♂2	Bone marrow, B cell, ♀1&2♂2	RETN->CAP1	RETN->TLR4; RETN->IGF1R; RETN->CAP1
44	185	Hypothalamus Pituitary, neutrophil (PF), ♂2	Bone marrow, plasma cell, ♀1&2♂2	RETN->CAP1	RETN->TLR4; RETN->IGF1R; RETN->CAP1
44	187	Hypothalamus Pituitary, neutrophil (PF), ♂2	Bone marrow, natural killer cell, ♀1&2♂2	PTGES3 & PTGS1 & PTGS2->PTGER4; PTGES3 & PTGS1 & PTGS2->PTGDR; RETN->CAP1	RETN->TLR4; RETN->IGF1R; RETN->CAP1
44	188	Hypothalamus Pituitary, neutrophil (PF), ♂2	Bone marrow, natural killer T cell, ♀1&2♂2	PTGES3 & PTGS1 & PTGS2->PTGER4; PTGES3 & PTGS1 & PTGS2->PTGDR; RETN->CAP1	RETN->TLR4; RETN->IGF1R; RETN->CAP1
44	189	Hypothalamus Pituitary, neutrophil (PF), ♂2	Bone marrow, natural killer cell_T cell (PF), ♀1&2♂2	PTGES3 & PTGS1 & PTGS2->PTGER4; PTGES3 & PTGS1 & PTGS2->PTGDR; RETN->CAP1	RETN->TLR4; RETN->IGF1R; RETN->CAP1
44	190	Hypothalamus Pituitary, neutrophil (PF), ♂2	Bone marrow, T cell (CD4+ CD8- CCL5-), ♀1&2♂2	PTGES3 & PTGS1 & PTGS2->PTGER4	RETN->TLR4; RETN->IGF1R; RETN->CAP1
44	191	Hypothalamus Pituitary, neutrophil (PF), ♂2	Bone marrow, T cell (CD4- CD8+ CCL5+), ♀1&2♂2	PTGES3 & PTGS1 & PTGS2->PTGER4; PTGES3 & PTGS1 & PTGS2->PTGDR; RETN->CAP1	RETN->TLR4; RETN->IGF1R; RETN->CAP1
44	192	Hypothalamus Pituitary, neutrophil (PF), ♂2	Bone marrow, hematopoietic precursor cell, ♀1&2♂2	RETN->IGF1R; RETN->CAP1	RETN->TLR4; RETN->IGF1R; RETN->CAP1
44	193	Hypothalamus Pituitary, neutrophil (PF), ♂2	Bone marrow, megakaryocyte progenitor cell, ♀1&2♂2	PTGES3 & PTGS1 & PTGS2->PTGER3; RETN->IGF1R; RETN->ROR1; RETN->CAP1	RETN->TLR4; RETN->IGF1R; RETN->CAP1
44	194	Hypothalamus Pituitary, neutrophil (PF), ♂2	Bone marrow, erythroid progenitor cell, ♀1&2♂2	RETN->IGF1R	RETN->TLR4; RETN->IGF1R; RETN->CAP1
44	197	Hypothalamus Pituitary, neutrophil (PF), ♂2	Bone marrow, neutrophil, ♀1&2♂2	RETN->TLR4; RETN->IGF1R; RETN->CAP1	RETN->TLR4; RETN->IGF1R; RETN->CAP1
44	198	Hypothalamus Pituitary, neutrophil (PF), ♂2	Bone marrow, neutrophil (PF), ♀1&2♂2	PTGES3 & PTGS1 & PTGS2->PTGER4; RETN->TLR4; RETN->IGF1R; RETN->CAP1	RETN->TLR4; RETN->IGF1R; RETN->CAP1
44	199	Hypothalamus Pituitary, neutrophil (PF), ♂2	Bone marrow, basophil, ♀1&2♂2	RETN->CAP1	RETN->TLR4; RETN->IGF1R; RETN->CAP1
44	200	Hypothalamus Pituitary, neutrophil (PF), ♂2	Bone marrow, granulocyte monocyte progenitor cell, ♀1&2♂2	PTGES3 & PTGS1 & PTGS2->PTGER4; RETN->TLR4; RETN->IGF1R; RETN->CAP1	RETN->TLR4; RETN->IGF1R; RETN->CAP1
44	201	Hypothalamus Pituitary, neutrophil (PF), ♂2	Bone marrow, monocyte, ♀1&2♂2	PTGES3 & PTGS1 & PTGS2->PTGER2; RETN->TLR4; RETN->CAP1	RETN->TLR4; RETN->IGF1R; RETN->CAP1
44	202	Hypothalamus Pituitary, neutrophil (PF), ♂2	Bone marrow, monocyte (PF), ♀1&2♂2	PTGES3 & PTGS1 & PTGS2->PTGER4; RETN->TLR4; RETN->IGF1R; RETN->CAP1	RETN->TLR4; RETN->IGF1R; RETN->CAP1
44	203	Hypothalamus Pituitary, neutrophil (PF), ♂2	Bone marrow, conventional dendritic cell, ♀1&2♂2	INHBA->ACVR1B & ACVR2B; RETN->IGF1R; RETN->CAP1	RETN->TLR4; RETN->IGF1R; RETN->CAP1
44	204	Hypothalamus Pituitary, neutrophil (PF), ♂2	Bone marrow, plasmacytoid dendritic cell, ♀1&2♂2	PTGES3 & PTGS1 & PTGS2->PTGER4; RETN->CAP1	RETN->TLR4; RETN->IGF1R; RETN->CAP1
44	205	Hypothalamus Pituitary, neutrophil (PF), ♂2	Bone marrow, dendritic cell (FLT3+ IGSF6+), ♀1&2	PTGES3 & PTGS1 & PTGS2->PTGER4; RETN->TLR4; RETN->CAP1	RETN->TLR4; RETN->IGF1R; RETN->CAP1
44	212	Hypothalamus Pituitary, neutrophil (PF), ♂2	Blood, megakaryocyte progenitor cell, ♂1	RETN->CAP1	RETN->TLR4; RETN->IGF1R; RETN->CAP1
44	213	Hypothalamus Pituitary, neutrophil (PF), ♂2	Blood, platelet, ♀1♂1	PTGES3 & PTGS1 & PTGS2->PTGDR; RETN->CAP1	RETN->TLR4; RETN->IGF1R; RETN->CAP1
44	216	Hypothalamus Pituitary, neutrophil (PF), ♂2	Blood, neutrophil, ♀1&2♂1&2	RETN->TLR4; RETN->IGF1R; RETN->CAP1	PTGES3 & PTGS1 & PTGS2->PTGER2; PTGES3 & PTGS1 & PTGS2->PTGER4; RETN->TLR4; RETN->IGF1R; RETN->CAP1
44	217	Hypothalamus Pituitary, neutrophil (PF), ♂2	Blood, neutrophil (PF), ♀1&2♂1	RETN->TLR4; RETN->IGF1R; RETN->CAP1	RETN->TLR4; RETN->IGF1R; RETN->CAP1
44	218	Hypothalamus Pituitary, neutrophil (PF), ♂2	Blood, monocyte, ♀1&2♂1&2	PTGES3 & PTGS1 & PTGS2->PTGER2; PTGES3 & PTGS1 & PTGS2->PTGER4; RETN->TLR4; RETN->IGF1R; RETN->CAP1	RETN->TLR4; RETN->IGF1R; RETN->CAP1
44	219	Hypothalamus Pituitary, neutrophil (PF), ♂2	Blood, monocyte (PF), ♀1&2♂1	INHBA->ACVR1B & ACVR2B; PTGES3 & PTGS1 & PTGS2->PTGER2; PTGES3 & PTGS1 & PTGS2->PTGER4; RETN->CAP1	RETN->TLR4; RETN->IGF1R; RETN->CAP1
44	220	Hypothalamus Pituitary, neutrophil (PF), ♂2	Blood, macrophage_monocyte, ♀1&2♂1	PTGES3 & PTGS1 & PTGS2->PTGER2; PTGES3 & PTGS1 & PTGS2->PTGER4; RETN->TLR4; RETN->IGF1R; RETN->CAP1	ALOX5AP & ALOX5 & LTA4H->LTB4R; PTGES2 & PTGS1 & PTGS2->PTGER2; PTGES2 & PTGS1 & PTGS2->PTGER4; PTGES3 & PTGS1 & PTGS2->PTGER2; PTGES3 & PTGS1 & PTGS2->PTGER4; PTGIS & PTGS1 & PTGS2->PTGER2; PTGIS & PTGS1 & PTGS2->PTGER4; RETN->TLR4; RETN->IGF1R; RETN->CAP1
44	235	Hypothalamus Pituitary, neutrophil (PF), ♂2	Spleen, neutrophil, ♀1&2♂2	RETN->TLR4; RETN->IGF1R; RETN->CAP1	RETN->TLR4; RETN->IGF1R; RETN->CAP1
44	236	Hypothalamus Pituitary, neutrophil (PF), ♂2	Spleen, neutrophil (PF), ♀1&2♂2	PTGES3 & PTGS1 & PTGS2->PTGER2; PTGES3 & PTGS1 & PTGS2->PTGER4; RETN->TLR4; RETN->IGF1R; RETN->CAP1	RETN->TLR4; RETN->IGF1R; RETN->CAP1
44	237	Hypothalamus Pituitary, neutrophil (PF), ♂2	Spleen, monocyte, ♀1&2♂2	PTGES3 & PTGS1 & PTGS2->PTGER2; PTGES3 & PTGS1 & PTGS2->PTGER4; RETN->TLR4; RETN->CAP1	RETN->TLR4; RETN->IGF1R; RETN->CAP1
44	238	Hypothalamus Pituitary, neutrophil (PF), ♂2	Spleen, macrophage_monocyte, ♀2♂2	PTGES3 & PTGS1 & PTGS2->PTGER2; PTGES3 & PTGS1 & PTGS2->PTGER4; RETN->TLR4; RETN->CAP1	RETN->TLR4; RETN->IGF1R; RETN->CAP1
44	239	Hypothalamus Pituitary, neutrophil (PF), ♂2	Spleen, macrophage, ♀1&2♂2	RETN->CAP1	IGF1->IGF1R; RETN->TLR4; RETN->IGF1R; RETN->CAP1
44	249	Hypothalamus Pituitary, neutrophil (PF), ♂2	Heart, fibroblast, ♀1&2♂2	RETN->DCN	IGF1->IGF1R
44	250	Hypothalamus Pituitary, neutrophil (PF), ♂2	Heart, pericyte, ♀1	RETN->DCN; RETN->IGF1R	IGF2->IGF1R
44	251	Hypothalamus Pituitary, neutrophil (PF), ♂2	Aorta, endothelial cell (FABP5+ RBP7+), ♀1	PTGES3 & PTGS1 & PTGS2->PTGER2; PTGES3 & PTGS1 & PTGS2->PTGER4; RETN->IGF1R; RETN->CAP1	IGF2->IGF1R; RETN->TLR4; RETN->IGF1R; RETN->CAP1
44	253	Hypothalamus Pituitary, neutrophil (PF), ♂2	Aorta, adipocyte (UCP1lo), ♀1	PTGES3 & PTGS1 & PTGS2->PTGER3; RETN->TLR4; RETN->CAP1	ADIPOQ->ADIPOR1; ADIPOQ->ADIPOR2; IGF1->IGF1R
44	259	Hypothalamus Pituitary, neutrophil (PF), ♂2	Lung, uterine metastasis cell, ♀1	INHBA->ACVR1B & ACVR2B; PTGES3 & PTGS1 & PTGS2->PTGER2; RETN->TLR4; RETN->IGF1R; RETN->CAP1	RETN->TLR4; RETN->IGF1R; RETN->CAP1
44	261	Hypothalamus Pituitary, neutrophil (PF), ♂2	Lung, vein cell, ♀1&2♂1&2	PTGES3 & PTGS1 & PTGS2->PTGER2; PTGES3 & PTGS1 & PTGS2->PTGER4; RETN->IGF1R; RETN->CAP1	RETN->TLR4; RETN->IGF1R; RETN->CAP1
44	262	Hypothalamus Pituitary, neutrophil (PF), ♂2	Lung, capillary cell (FABP5- RBP7-), ♀1&2♂2	PTGES3 & PTGS1 & PTGS2->PTGER2; PTGES3 & PTGS1 & PTGS2->PTGER4; RETN->DCN; RETN->IGF1R; RETN->CAP1	RETN->TLR4; RETN->IGF1R; RETN->CAP1
44	263	Hypothalamus Pituitary, neutrophil (PF), ♂2	Lung, capillary cell (CXCL10+), ♀1♂2	PTGES3 & PTGS1 & PTGS2->PTGER4; RETN->DCN; RETN->IGF1R; RETN->CAP1	RETN->TLR4; RETN->IGF1R; RETN->CAP1
44	265	Hypothalamus Pituitary, neutrophil (PF), ♂2	Lung, lymphatic cell (CCL21+), ♀1&2♂1&2	RETN->DCN; RETN->IGF1R; RETN->CAP1	IGF1->IGF1R
44	266	Hypothalamus Pituitary, neutrophil (PF), ♂2	Lung, fibroblast, ♀1♂1	PTGES3 & PTGS1 & PTGS2->PTGER2; PTGES3 & PTGS1 & PTGS2->PTGER4; RETN->DCN; RETN->IGF1R; RETN->CAP1	IGF1->IGF1R; IGF2->IGF1R; PTGES & PTGS1 & PTGS2->PTGER2; PTGES & PTGS1 & PTGS2->PTGER4; PTGES2 & PTGS1 & PTGS2->PTGER2; PTGES2 & PTGS1 & PTGS2->PTGER4; PTGES3 & PTGS1 & PTGS2->PTGER2; PTGES3 & PTGS1 & PTGS2->PTGER4; PTGIS & PTGS1 & PTGS2->PTGER2; PTGIS & PTGS1 & PTGS2->PTGER4
44	267	Hypothalamus Pituitary, neutrophil (PF), ♂2	Lung, adventitial fibroblast, ♀1&2♂2	INHBA->ACVR1B & ACVR2A; PTGES3 & PTGS1 & PTGS2->PTGER4; RETN->DCN; RETN->IGF1R; RETN->CAP1	IGF1->IGF1R; PTGES & PTGS1 & PTGS2->PTGER2; PTGES & PTGS1 & PTGS2->PTGER4; PTGES3 & PTGS1 & PTGS2->PTGER2; PTGES3 & PTGS1 & PTGS2->PTGER4; PTGIS & PTGS1 & PTGS2->PTGER2; PTGIS & PTGS1 & PTGS2->PTGER4
44	269	Hypothalamus Pituitary, neutrophil (PF), ♂2	Lung, fibroblast (NNAT+), ♂2	PTGES3 & PTGS1 & PTGS2->PTGER4; RETN->DCN; RETN->IGF1R; RETN->CAP1	PTGES & PTGS1 & PTGS2->PTGER2; PTGES & PTGS1 & PTGS2->PTGER4; PTGES3 & PTGS1 & PTGS2->PTGER2; PTGES3 & PTGS1 & PTGS2->PTGER4; PTGIS & PTGS1 & PTGS2->PTGER2; PTGIS & PTGS1 & PTGS2->PTGER4
44	271	Hypothalamus Pituitary, neutrophil (PF), ♂2	Lung, pericyte, ♀1&2♂1&2	RETN->DCN; RETN->IGF1R; RETN->ROR1; RETN->CAP1	IGF2->IGF1R
44	272	Hypothalamus Pituitary, neutrophil (PF), ♂2	Lung, mesothelial cell, ♀1&2♂1	PTGES3 & PTGS1 & PTGS2->PTGER2; PTGES3 & PTGS1 & PTGS2->PTGER3; PTGES3 & PTGS1 & PTGS2->PTGDR; PTGES3 & PTGS1 & PTGS2->PTGFR; RETN->DCN; RETN->IGF1R; RETN->ROR1; RETN->CAP1	PTGES2 & PTGS1 & PTGS2->PTGER2; PTGES2 & PTGS1 & PTGS2->PTGER4; PTGES3 & PTGS1 & PTGS2->PTGER2; PTGES3 & PTGS1 & PTGS2->PTGER4; PTGIS & PTGS1 & PTGS2->PTGER2; PTGIS & PTGS1 & PTGS2->PTGER4
44	275	Hypothalamus Pituitary, neutrophil (PF), ♂2	Lung, innate lymphoid cell, ♂2	PTGES3 & PTGS1 & PTGS2->PTGER4; RETN->DCN; RETN->CAP1	RETN->TLR4; RETN->IGF1R; RETN->CAP1
44	276	Hypothalamus Pituitary, neutrophil (PF), ♂2	Lung, natural killer cell (PF), ♀1&2♂1&2	PTGES3 & PTGS1 & PTGS2->PTGER2; PTGES3 & PTGS1 & PTGS2->PTGER4; PTGES3 & PTGS1 & PTGS2->PTGDR; RETN->DCN; RETN->CAP1	RETN->TLR4; RETN->IGF1R; RETN->CAP1
44	278	Hypothalamus Pituitary, neutrophil (PF), ♂2	Lung, natural killer cell (KLRD1+), ♀2♂1&2	PTGES3 & PTGS1 & PTGS2->PTGER2; PTGES3 & PTGS1 & PTGS2->PTGER4; PTGES3 & PTGS1 & PTGS2->PTGDR; RETN->DCN; RETN->CAP1	RETN->TLR4; RETN->IGF1R; RETN->CAP1
44	283	Hypothalamus Pituitary, neutrophil (PF), ♂2	Lung, T cell (CD4- CD8+ CCL5+), ♀1&2♂1&2	PTGES3 & PTGS1 & PTGS2->PTGER2; PTGES3 & PTGS1 & PTGS2->PTGER4; PTGES3 & PTGS1 & PTGS2->PTGDR; RETN->CAP1	RETN->TLR4; RETN->IGF1R; RETN->CAP1
44	284	Hypothalamus Pituitary, neutrophil (PF), ♂2	Lung, T cell (CD4+ CD8+ CCL5+), ♂2	PTGES3 & PTGS1 & PTGS2->PTGER4; PTGES3 & PTGS1 & PTGS2->PTGDR; RETN->DCN; RETN->CAP1	RETN->TLR4; RETN->IGF1R; RETN->CAP1
44	285	Hypothalamus Pituitary, neutrophil (PF), ♂2	Lung, T cell (PF), ♀1&2♂1&2	PTGES3 & PTGS1 & PTGS2->PTGER2; PTGES3 & PTGS1 & PTGS2->PTGER4; PTGES3 & PTGS1 & PTGS2->PTGDR; RETN->DCN; RETN->CAP1	RETN->TLR4; RETN->IGF1R; RETN->CAP1
44	287	Hypothalamus Pituitary, neutrophil (PF), ♂2	Lung, neutrophil, ♀1&2♂1&2	RETN->TLR4; RETN->IGF1R; RETN->CAP1	RETN->TLR4; RETN->IGF1R; RETN->CAP1
44	288	Hypothalamus Pituitary, neutrophil (PF), ♂2	Lung, neutrophil (PF), ♀1&2♂1&2	PTGES3 & PTGS1 & PTGS2->PTGER2; PTGES3 & PTGS1 & PTGS2->PTGER4; RETN->TLR4; RETN->IGF1R; RETN->CAP1	PTGES2 & PTGS1 & PTGS2->PTGER2; PTGES2 & PTGS1 & PTGS2->PTGER4; PTGES3 & PTGS1 & PTGS2->PTGER2; PTGES3 & PTGS1 & PTGS2->PTGER4; RETN->TLR4; RETN->IGF1R; RETN->CAP1
44	289	Hypothalamus Pituitary, neutrophil (PF), ♂2	Lung, neutrophil (CCL13+), ♀1♂1	RETN->TLR4; RETN->IGF1R; RETN->CAP1	RETN->TLR4; RETN->IGF1R; RETN->CAP1
44	290	Hypothalamus Pituitary, neutrophil (PF), ♂2	Lung, neutrophil (IL18BP+), ♀1♂1	RETN->TLR4; RETN->CAP1	RETN->TLR4; RETN->IGF1R; RETN->CAP1
44	291	Hypothalamus Pituitary, neutrophil (PF), ♂2	Lung, granulocyte monocyte progenitor cell, ♂1	INHBA->ACVR1B & ACVR2B; PTGES3 & PTGS1 & PTGS2->PTGER2; PTGES3 & PTGS1 & PTGS2->PTGER4; RETN->TLR4; RETN->IGF1R; RETN->CAP1	RETN->TLR4; RETN->IGF1R; RETN->CAP1
44	292	Hypothalamus Pituitary, neutrophil (PF), ♂2	Lung, monocyte, ♀1&2♂1&2	PTGES3 & PTGS1 & PTGS2->PTGER2; PTGES3 & PTGS1 & PTGS2->PTGER4; RETN->TLR4; RETN->CAP1	RETN->TLR4; RETN->IGF1R; RETN->CAP1
44	293	Hypothalamus Pituitary, neutrophil (PF), ♂2	Lung, monocyte (PF), ♀1♂1&2	PTGES3 & PTGS1 & PTGS2->PTGER2; PTGES3 & PTGS1 & PTGS2->PTGER4; RETN->TLR4; RETN->IGF1R; RETN->CAP1	PTGES & PTGS1 & PTGS2->PTGER2; PTGES & PTGS1 & PTGS2->PTGER4; PTGES2 & PTGS1 & PTGS2->PTGER2; PTGES2 & PTGS1 & PTGS2->PTGER4; PTGES3 & PTGS1 & PTGS2->PTGER2; PTGES3 & PTGS1 & PTGS2->PTGER4; RETN->TLR4; RETN->IGF1R; RETN->CAP1
44	294	Hypothalamus Pituitary, neutrophil (PF), ♂2	Lung, alveolar macrophage, ♀1&2♂1&2	PTGES3 & PTGS1 & PTGS2->PTGER2; RETN->TLR4; RETN->CAP1	IGF1->IGF1R; RETN->TLR4; RETN->IGF1R; RETN->CAP1
44	295	Hypothalamus Pituitary, neutrophil (PF), ♂2	Lung, alveolar macrophage (PF), ♀1&2♂1&2	PTGES3 & PTGS1 & PTGS2->PTGER2; RETN->TLR4; RETN->IGF1R; RETN->CAP1	IGF1->IGF1R; RETN->TLR4; RETN->IGF1R; RETN->CAP1
44	296	Hypothalamus Pituitary, neutrophil (PF), ♂2	Lung, alveolar macrophage (CXCL10+), ♀1♂2	PTGES3 & PTGS1 & PTGS2->PTGER2; PTGES3 & PTGS1 & PTGS2->PTGER4; RETN->TLR4; RETN->CAP1	IGF1->IGF1R; RETN->TLR4; RETN->IGF1R; RETN->CAP1
44	297	Hypothalamus Pituitary, neutrophil (PF), ♂2	Lung, alveolar macrophage (LPL+), ♀1♂2	RETN->TLR4; RETN->CAP1	IGF1->IGF1R; RETN->TLR4; RETN->IGF1R; RETN->CAP1
44	298	Hypothalamus Pituitary, neutrophil (PF), ♂2	Lung, interstitial macrophage, ♀1&2♂1&2	PTGES3 & PTGS1 & PTGS2->PTGER2; PTGES3 & PTGS1 & PTGS2->PTGER4; RETN->TLR4; RETN->IGF1R; RETN->CAP1	PTGES & PTGS1 & PTGS2->PTGER2; PTGES & PTGS1 & PTGS2->PTGER4; PTGES2 & PTGS1 & PTGS2->PTGER2; PTGES2 & PTGS1 & PTGS2->PTGER4; PTGES3 & PTGS1 & PTGS2->PTGER2; PTGES3 & PTGS1 & PTGS2->PTGER4; RETN->TLR4; RETN->IGF1R; RETN->CAP1
44	299	Hypothalamus Pituitary, neutrophil (PF), ♂2	Lung, interstitial macrophage (ABCA8+), ♀1&2♂1&2	PTGES3 & PTGS1 & PTGS2->PTGER4; RETN->TLR4; RETN->CAP1	PTGES3 & PTGS1 & PTGS2->PTGER2; PTGES3 & PTGS1 & PTGS2->PTGER4; RETN->TLR4; RETN->IGF1R; RETN->CAP1
44	300	Hypothalamus Pituitary, neutrophil (PF), ♂2	Lung, interstitial macrophage (CXCL10+), ♀1♂2	PTGES3 & PTGS1 & PTGS2->PTGER2; PTGES3 & PTGS1 & PTGS2->PTGER4; RETN->TLR4; RETN->CAP1	PTGES2 & PTGS1 & PTGS2->PTGER2; PTGES2 & PTGS1 & PTGS2->PTGER4; PTGES3 & PTGS1 & PTGS2->PTGER2; PTGES3 & PTGS1 & PTGS2->PTGER4; RETN->TLR4; RETN->IGF1R; RETN->CAP1
44	304	Hypothalamus Pituitary, neutrophil (PF), ♂2	Lung, dendritic cell (FLT3+ IGSF6+), ♂1&2	PTGES3 & PTGS1 & PTGS2->PTGER4; RETN->DCN; RETN->CAP1	PTGES2 & PTGS1 & PTGS2->PTGER2; PTGES2 & PTGS1 & PTGS2->PTGER4; PTGES3 & PTGS1 & PTGS2->PTGER2; PTGES3 & PTGS1 & PTGS2->PTGER4; RETN->TLR4; RETN->IGF1R; RETN->CAP1
44	306	Hypothalamus Pituitary, neutrophil (PF), ♂2	Trachea, respiratory basal cell, ♀1♂2	INHBA->ACVR1B & ACVR2A; PTGES3 & PTGS1 & PTGS2->PTGER4; RETN->DCN; RETN->IGF1R; RETN->CAP1	PTGES & PTGS1 & PTGS2->PTGER2; PTGES & PTGS1 & PTGS2->PTGER4; PTGES2 & PTGS1 & PTGS2->PTGER2; PTGES2 & PTGS1 & PTGS2->PTGER4; PTGES3 & PTGS1 & PTGS2->PTGER2; PTGES3 & PTGS1 & PTGS2->PTGER4
44	307	Hypothalamus Pituitary, neutrophil (PF), ♂2	Trachea, tuft cell, ♀1♂2	RETN->DCN; RETN->IGF1R; RETN->CAP1	PTGES & PTGS1 & PTGS2->PTGER2; PTGES & PTGS1 & PTGS2->PTGER4; PTGES2 & PTGS1 & PTGS2->PTGER2; PTGES2 & PTGS1 & PTGS2->PTGER4; PTGES3 & PTGS1 & PTGS2->PTGER2; PTGES3 & PTGS1 & PTGS2->PTGER4
44	308	Hypothalamus Pituitary, neutrophil (PF), ♂2	Trachea, fibroblast, ♀1♂2	INHBA->ACVR1B & ACVR2A; PTGES3 & PTGS1 & PTGS2->PTGER4; RETN->DCN; RETN->IGF1R; RETN->CAP1	IGF1->IGF1R; PTGES & PTGS1 & PTGS2->PTGER2; PTGES & PTGS1 & PTGS2->PTGER4; PTGES3 & PTGS1 & PTGS2->PTGER2; PTGES3 & PTGS1 & PTGS2->PTGER4; PTGIS & PTGS1 & PTGS2->PTGER2; PTGIS & PTGS1 & PTGS2->PTGER4
44	309	Hypothalamus Pituitary, neutrophil (PF), ♂2	Trachea, neutrophil, ♀1&2♂2	PTGES3 & PTGS1 & PTGS2->PTGER4; RETN->TLR4; RETN->DCN; RETN->IGF1R; RETN->CAP1	RETN->TLR4; RETN->IGF1R; RETN->CAP1
44	310	Hypothalamus Pituitary, neutrophil (PF), ♂2	Trachea, macrophage_monocyte, ♀1♂2	PTGES3 & PTGS1 & PTGS2->PTGER2; PTGES3 & PTGS1 & PTGS2->PTGER4; RETN->TLR4; RETN->DCN; RETN->CAP1	PTGES3 & PTGS1 & PTGS2->PTGER2; PTGES3 & PTGS1 & PTGS2->PTGER4
44	311	Hypothalamus Pituitary, neutrophil (PF), ♂2	Tongue, basal cell, ♀1♂2	INHBA->ACVR1B & ACVR2A; PTGES3 & PTGS1 & PTGS2->PTGER4; RETN->DCN; RETN->IGF1R	PTGES2 & PTGS1 & PTGS2->PTGER2; PTGES2 & PTGS1 & PTGS2->PTGER4; PTGES3 & PTGS1 & PTGS2->PTGER2; PTGES3 & PTGS1 & PTGS2->PTGER4
44	312	Hypothalamus Pituitary, neutrophil (PF), ♂2	Tongue, basal cell (WIF1+), ♀1♂2	RETN->DCN; RETN->IGF1R; RETN->ROR1	PTGES2 & PTGS1 & PTGS2->PTGER2; PTGES2 & PTGS1 & PTGS2->PTGER4; PTGES3 & PTGS1 & PTGS2->PTGER2; PTGES3 & PTGS1 & PTGS2->PTGER4
44	313	Hypothalamus Pituitary, neutrophil (PF), ♂2	Tongue, suprabasal cell, ♀1♂2	INHBA->ACVR1B & ACVR2A; PTGES3 & PTGS1 & PTGS2->PTGER4; RETN->DCN; RETN->IGF1R; RETN->CAP1	PTGES & PTGS1 & PTGS2->PTGER2; PTGES & PTGS1 & PTGS2->PTGER4; PTGES2 & PTGS1 & PTGS2->PTGER2; PTGES2 & PTGS1 & PTGS2->PTGER4; PTGES3 & PTGS1 & PTGS2->PTGER2; PTGES3 & PTGS1 & PTGS2->PTGER4
44	314	Hypothalamus Pituitary, neutrophil (PF), ♂2	Tongue, suprabasal cell (PF), ♀1♂2	INHBA->ACVR1B & ACVR2A; PTGES3 & PTGS1 & PTGS2->PTGER4; RETN->DCN; RETN->IGF1R; RETN->CAP1	PTGES & PTGS1 & PTGS2->PTGER2; PTGES & PTGS1 & PTGS2->PTGER4; PTGES2 & PTGS1 & PTGS2->PTGER2; PTGES2 & PTGS1 & PTGS2->PTGER4; PTGES3 & PTGS1 & PTGS2->PTGER2; PTGES3 & PTGS1 & PTGS2->PTGER4
44	315	Hypothalamus Pituitary, neutrophil (PF), ♂2	Tongue, suprabasal cell (KRT4+), ♀1♂2	INHBA->ACVR1B & ACVR2A; PTGES3 & PTGS1 & PTGS2->PTGER4; RETN->IGF1R; RETN->ROR1; RETN->CAP1	PTGES & PTGS1 & PTGS2->PTGER2; PTGES & PTGS1 & PTGS2->PTGER4; PTGES2 & PTGS1 & PTGS2->PTGER2; PTGES2 & PTGS1 & PTGS2->PTGER4; PTGES3 & PTGS1 & PTGS2->PTGER2; PTGES3 & PTGS1 & PTGS2->PTGER4
44	316	Hypothalamus Pituitary, neutrophil (PF), ♂2	Tongue, suprabasal cell (WIF1+), ♀1♂2	INHBA->ACVR1B & ACVR2A; RETN->DCN; RETN->IGF1R; RETN->ROR1; RETN->CAP1	PTGES & PTGS1 & PTGS2->PTGER2; PTGES & PTGS1 & PTGS2->PTGER4; PTGES2 & PTGS1 & PTGS2->PTGER2; PTGES2 & PTGS1 & PTGS2->PTGER4; PTGES3 & PTGS1 & PTGS2->PTGER2; PTGES3 & PTGS1 & PTGS2->PTGER4
44	317	Hypothalamus Pituitary, neutrophil (PF), ♂2	Tongue, suprabasal cell (PF WIF1+), ♀1♂2	RETN->DCN; RETN->IGF1R; RETN->CAP1	PTGES2 & PTGS1 & PTGS2->PTGER2; PTGES2 & PTGS1 & PTGS2->PTGER4; PTGES3 & PTGS1 & PTGS2->PTGER2; PTGES3 & PTGS1 & PTGS2->PTGER4
44	318	Hypothalamus Pituitary, neutrophil (PF), ♂2	Tongue, filiform papilla, ♀1♂2	INHBA->ACVR1B & ACVR2A; RETN->IGF1R; RETN->CAP1	NTS->SORT1
44	319	Hypothalamus Pituitary, neutrophil (PF), ♂2	Tongue, vein cell, ♂2	RETN->DCN; RETN->IGF1R; RETN->CAP1	CSF3->CSF3R; RETN->TLR4; RETN->IGF1R; RETN->CAP1
44	320	Hypothalamus Pituitary, neutrophil (PF), ♂2	Tongue, capillary cell (FABP5+ RBP7lo), ♂2	PTGES3 & PTGS1 & PTGS2->PTGER4; RETN->DCN; RETN->IGF1R	IGF2->IGF1R; RETN->TLR4; RETN->IGF1R; RETN->CAP1
44	321	Hypothalamus Pituitary, neutrophil (PF), ♂2	Tongue, lymphatic cell (CCL21+), ♂2	RETN->DCN; RETN->IGF1R	IGF1->IGF1R
44	322	Hypothalamus Pituitary, neutrophil (PF), ♂2	Tongue, tendon cell, ♂2	PTGES3 & PTGS1 & PTGS2->PTGER4; PTGES3 & PTGS1 & PTGS2->PTGFR; RETN->DCN; RETN->IGF1R	IGF1->IGF1R; PTGES & PTGS1 & PTGS2->PTGER2; PTGES & PTGS1 & PTGS2->PTGER4; PTGES3 & PTGS1 & PTGS2->PTGER2; PTGES3 & PTGS1 & PTGS2->PTGER4
44	323	Hypothalamus Pituitary, neutrophil (PF), ♂2	Tongue, skeletal muscle satellite stem cell, ♂2	PTGES3 & PTGS1 & PTGS2->PTGER4; RETN->DCN; RETN->IGF1R	IGF2->IGF1R
44	325	Hypothalamus Pituitary, neutrophil (PF), ♂2	Tongue, fibroblast, ♂2	PTGES3 & PTGS1 & PTGS2->PTGER4; PTGES3 & PTGS1 & PTGS2->PTGFR; RETN->DCN; RETN->IGF1R; RETN->CAP1	IGF1->IGF1R; PTGES & PTGS1 & PTGS2->PTGER2; PTGES & PTGS1 & PTGS2->PTGER4; PTGES3 & PTGS1 & PTGS2->PTGER2; PTGES3 & PTGS1 & PTGS2->PTGER4
44	326	Hypothalamus Pituitary, neutrophil (PF), ♂2	Tongue, fibroblast (WIF1+), ♀1♂2	PTGES3 & PTGS1 & PTGS2->PTGER4; PTGES3 & PTGS1 & PTGS2->PTGFR; RETN->DCN; RETN->IGF1R; RETN->CAP1	IGF1->IGF1R; IGF2->IGF1R; PTGES & PTGS1 & PTGS2->PTGER2; PTGES & PTGS1 & PTGS2->PTGER4; PTGES2 & PTGS1 & PTGS2->PTGER2; PTGES2 & PTGS1 & PTGS2->PTGER4; PTGES3 & PTGS1 & PTGS2->PTGER2; PTGES3 & PTGS1 & PTGS2->PTGER4; PTGIS & PTGS1 & PTGS2->PTGER2; PTGIS & PTGS1 & PTGS2->PTGER4
44	327	Hypothalamus Pituitary, neutrophil (PF), ♂2	Tongue, pericyte, ♂2	PTGES3 & PTGS1 & PTGS2->PTGER3; RETN->DCN; RETN->IGF1R	IGF2->IGF1R; RETN->TLR4; RETN->IGF1R; RETN->CAP1
44	329	Hypothalamus Pituitary, neutrophil (PF), ♂2	Tongue, unknown_Tongue_stromal_G1 (COL15A1+ PTGDS+), ♂2	RETN->DCN; RETN->IGF1R; RETN->ROR1	IGF1->IGF1R; IGF2->IGF1R
44	330	Hypothalamus Pituitary, neutrophil (PF), ♂2	Tongue, basophil, ♀1♂2	PTGES3 & PTGS1 & PTGS2->PTGDR; RETN->CAP1	PTGES3 & PTGS1 & PTGS2->PTGER2; PTGES3 & PTGS1 & PTGS2->PTGER4
44	331	Hypothalamus Pituitary, neutrophil (PF), ♂2	Tongue, macrophage, ♀1♂2	PTGES3 & PTGS1 & PTGS2->PTGER2; PTGES3 & PTGS1 & PTGS2->PTGER4; RETN->DCN; RETN->CAP1	IGF1->IGF1R
44	332	Hypothalamus Pituitary, neutrophil (PF), ♂2	Tongue, macrophage (CTSD+), ♂2	PTGES3 & PTGS1 & PTGS2->PTGER2; PTGES3 & PTGS1 & PTGS2->PTGER4; RETN->TLR4; RETN->IGF1R; RETN->CAP1	IGF1->IGF1R
44	333	Hypothalamus Pituitary, neutrophil (PF), ♂2	Tongue, mature dendritic cell, ♀1♂2	PTGES3 & PTGS1 & PTGS2->PTGER4; RETN->DCN; RETN->CAP1	PTGES2 & PTGS1 & PTGS2->PTGER2; PTGES2 & PTGS1 & PTGS2->PTGER4; PTGES3 & PTGS1 & PTGS2->PTGER2; PTGES3 & PTGS1 & PTGS2->PTGER4
44	338	Hypothalamus Pituitary, neutrophil (PF), ♂2	Small intestine, enterocyte (CA2+), ♂2	INHBA->ACVR1B & ACVR2B; PTGES3 & PTGS1 & PTGS2->PTGER4; RETN->DCN; RETN->CAP1	NTS->SORT1
44	342	Hypothalamus Pituitary, neutrophil (PF), ♂2	Small intestine, enteroendocrine cell, ♀1♂2	INHBA->ACVR1B & ACVR2A; PTGES3 & PTGS1 & PTGS2->PTGER3; PTGES3 & PTGS1 & PTGS2->PTGER4; RETN->CAP1	NTS->SORT1
44	343	Hypothalamus Pituitary, neutrophil (PF), ♂2	Small intestine, M cell of gut, ♀1♂2	INHBA->ACVR1B & ACVR2A; PTGES3 & PTGS1 & PTGS2->PTGER4; RETN->IGF1R; RETN->CAP1	HAMP & FURIN->SLC40A1
44	345	Hypothalamus Pituitary, neutrophil (PF), ♂2	Small intestine, capillary cell (FABP5+ RBP7-), ♀1♂2	RETN->IGF1R; RETN->CAP1	IGF2->IGF1R; RETN->TLR4; RETN->IGF1R; RETN->CAP1
44	346	Hypothalamus Pituitary, neutrophil (PF), ♂2	Small intestine, lymphatic cell (CCL21+), ♀1♂2	RETN->DCN; RETN->IGF1R; RETN->CAP1	IGF1->IGF1R
44	347	Hypothalamus Pituitary, neutrophil (PF), ♂2	Small intestine, smooth muscle cell, ♀1♂2	PTGES3 & PTGS1 & PTGS2->PTGER2; RETN->DCN; RETN->IGF1R; RETN->ROR1; RETN->CAP1	PTGES & PTGS1 & PTGS2->PTGER2; PTGES & PTGS1 & PTGS2->PTGER4; PTGES3 & PTGS1 & PTGS2->PTGER2; PTGES3 & PTGS1 & PTGS2->PTGER4
44	348	Hypothalamus Pituitary, neutrophil (PF), ♂2	Small intestine, fibroblast, ♀1♂2	PTGES3 & PTGS1 & PTGS2->PTGER4; PTGES3 & PTGS1 & PTGS2->PTGFR; RETN->DCN; RETN->IGF1R; RETN->CAP1	IGF1->IGF1R; PTGES & PTGS1 & PTGS2->PTGER2; PTGES & PTGS1 & PTGS2->PTGER4; PTGES3 & PTGS1 & PTGS2->PTGER2; PTGES3 & PTGS1 & PTGS2->PTGER4; PTGIS & PTGS1 & PTGS2->PTGER2; PTGIS & PTGS1 & PTGS2->PTGER4
44	349	Hypothalamus Pituitary, neutrophil (PF), ♂2	Small intestine, fibroblast (CHODL+), ♀1♂2	PTGES3 & PTGS1 & PTGS2->PTGER2; RETN->DCN; RETN->IGF1R; RETN->ROR1; RETN->CAP1	PTGES & PTGS1 & PTGS2->PTGER2; PTGES & PTGS1 & PTGS2->PTGER4; PTGES3 & PTGS1 & PTGS2->PTGER2; PTGES3 & PTGS1 & PTGS2->PTGER4
44	351	Hypothalamus Pituitary, neutrophil (PF), ♂2	Small intestine, fibroblast (KCNN3+), ♀1♂2	INHBA->ACVR1B & ACVR2A; RETN->DCN; RETN->IGF1R; RETN->ROR1; RETN->CAP1	IGF1->IGF1R; IGF2->IGF1R
44	352	Hypothalamus Pituitary, neutrophil (PF), ♂2	Small intestine, mesothelial cell, ♀1♂2	PTGES3 & PTGS1 & PTGS2->PTGER3; PTGES3 & PTGS1 & PTGS2->PTGER4; RETN->DCN; RETN->IGF1R; RETN->ROR1; RETN->CAP1	IGF2->IGF1R; PTGES2 & PTGS1 & PTGS2->PTGER2; PTGES2 & PTGS1 & PTGS2->PTGER4; PTGES3 & PTGS1 & PTGS2->PTGER2; PTGES3 & PTGS1 & PTGS2->PTGER4; PTGIS & PTGS1 & PTGS2->PTGER2; PTGIS & PTGS1 & PTGS2->PTGER4
44	353	Hypothalamus Pituitary, neutrophil (PF), ♂2	Small intestine, macrophage, ♀1♂2	PTGES3 & PTGS1 & PTGS2->PTGER4; RETN->TLR4; RETN->CAP1	PTGES2 & PTGS1 & PTGS2->PTGER2; PTGES2 & PTGS1 & PTGS2->PTGER4; PTGES3 & PTGS1 & PTGS2->PTGER2; PTGES3 & PTGS1 & PTGS2->PTGER4
44	360	Hypothalamus Pituitary, neutrophil (PF), ♂2	Colon, mesothelial cell, ♀1♂2	INHBA->ACVR1B & ACVR2A; INHBA->ACVR1B & ACVR2B; PTGES3 & PTGS1 & PTGS2->PTGER3; PTGES3 & PTGS1 & PTGS2->PTGER4; RETN->DCN; RETN->IGF1R; RETN->ROR1; RETN->CAP1	IGF2->IGF1R
44	364	Hypothalamus Pituitary, neutrophil (PF), ♂2	Liver, cholangiocyte, ♀1&2♂2	INHBA->ACVR1B & ACVR2A; PTGES3 & PTGS1 & PTGS2->PTGER3; PTGES3 & PTGS1 & PTGS2->PTGER4; RETN->IGF1R; RETN->CAP1	HAMP & FURIN->SLC40A1
44	365	Hypothalamus Pituitary, neutrophil (PF), ♂2	Liver, hepatic sinusoid cell, ♀1&2♂2	RETN->DCN; RETN->IGF1R; RETN->CAP1	IGF2->IGF1R
44	366	Hypothalamus Pituitary, neutrophil (PF), ♂2	Liver, mesothelial cell, ♀1&2♂2	RETN->DCN; RETN->IGF1R; RETN->ROR1; RETN->CAP1	IGF2->IGF1R; PTGES2 & PTGS1 & PTGS2->PTGER2; PTGES2 & PTGS1 & PTGS2->PTGER4; PTGES3 & PTGS1 & PTGS2->PTGER2; PTGES3 & PTGS1 & PTGS2->PTGER4; PTGIS & PTGS1 & PTGS2->PTGER2; PTGIS & PTGS1 & PTGS2->PTGER4
44	375	Hypothalamus Pituitary, neutrophil (PF), ♂2	Liver, neutrophil, ♀1&2♂2	RETN->TLR4; RETN->IGF1R; RETN->CAP1	RETN->TLR4; RETN->IGF1R; RETN->CAP1
44	376	Hypothalamus Pituitary, neutrophil (PF), ♂2	Liver, monocyte, ♀1&2♂2	PTGES3 & PTGS1 & PTGS2->PTGER2; PTGES3 & PTGS1 & PTGS2->PTGER4; RETN->TLR4; RETN->CAP1	RETN->TLR4; RETN->IGF1R; RETN->CAP1
44	377	Hypothalamus Pituitary, neutrophil (PF), ♂2	Liver, macrophage (Kupffer cell), ♀1&2♂2	PTGES3 & PTGS1 & PTGS2->PTGER2; PTGES3 & PTGS1 & PTGS2->PTGER4; RETN->TLR4; RETN->CAP1	PTGES3 & PTGS1 & PTGS2->PTGER2; PTGES3 & PTGS1 & PTGS2->PTGER4; RETN->TLR4; RETN->IGF1R; RETN->CAP1
44	378	Hypothalamus Pituitary, neutrophil (PF), ♂2	Liver, macrophage (Kupffer cell PF), ♀1&2♂2	PTGES3 & PTGS1 & PTGS2->PTGER2; PTGES3 & PTGS1 & PTGS2->PTGER4; RETN->TLR4; RETN->CAP1	PTGES2 & PTGS1 & PTGS2->PTGER2; PTGES2 & PTGS1 & PTGS2->PTGER4; PTGES3 & PTGS1 & PTGS2->PTGER2; PTGES3 & PTGS1 & PTGS2->PTGER4; RETN->TLR4; RETN->IGF1R; RETN->CAP1
44	379	Hypothalamus Pituitary, neutrophil (PF), ♂2	Liver, macrophage (Kupffer cell CD5L+ MARCO+), ♀1&2♂2	PTGES3 & PTGS1 & PTGS2->PTGER2; PTGES3 & PTGS1 & PTGS2->PTGER4; RETN->TLR4; RETN->CAP1	RETN->TLR4; RETN->IGF1R; RETN->CAP1
44	380	Hypothalamus Pituitary, neutrophil (PF), ♂2	Liver, macrophage (Kupffer cell CD5L- MARCO+), ♀1&2♂2	PTGES3 & PTGS1 & PTGS2->PTGER2; PTGES3 & PTGS1 & PTGS2->PTGER4; RETN->TLR4; RETN->IGF1R; RETN->CAP1	PTGES2 & PTGS1 & PTGS2->PTGER2; PTGES2 & PTGS1 & PTGS2->PTGER4; PTGES3 & PTGS1 & PTGS2->PTGER2; PTGES3 & PTGS1 & PTGS2->PTGER4; RETN->TLR4; RETN->IGF1R; RETN->CAP1
44	381	Hypothalamus Pituitary, neutrophil (PF), ♂2	Liver, macrophage (Kupffer cell MS4A7+), ♀1&2♂2	PTGES3 & PTGS1 & PTGS2->PTGER2; PTGES3 & PTGS1 & PTGS2->PTGER4; RETN->CAP1	PTGES3 & PTGS1 & PTGS2->PTGER2; PTGES3 & PTGS1 & PTGS2->PTGER4
44	385	Hypothalamus Pituitary, neutrophil (PF), ♂2	Liver, dendritic cell (FLT3+ IGSF6+), ♀1&2♂2	PTGES3 & PTGS1 & PTGS2->PTGER2; PTGES3 & PTGS1 & PTGS2->PTGER4; RETN->CAP1	PTGES3 & PTGS1 & PTGS2->PTGER2; PTGES3 & PTGS1 & PTGS2->PTGER4; RETN->TLR4; RETN->IGF1R; RETN->CAP1
44	386	Hypothalamus Pituitary, neutrophil (PF), ♂2	Liver, dendritic cell (PF), ♀2♂2	PTGES3 & PTGS1 & PTGS2->PTGER2; PTGES3 & PTGS1 & PTGS2->PTGER4; RETN->CAP1	PTGES3 & PTGS1 & PTGS2->PTGER2; PTGES3 & PTGS1 & PTGS2->PTGER4
44	393	Hypothalamus Pituitary, neutrophil (PF), ♂2	Pancreas, alpha cell, ♀1♂2	INHBA->ACVR1B & ACVR2A; INHBA->ACVR1C & ACVR2B; INHBA->ACVR1B & ACVR2B; INHBA->ACVR1C & ACVR2A; PTGES3 & PTGS1 & PTGS2->PTGER4; RETN->DCN; RETN->IGF1R; RETN->CAP1	IGF2->IGF1R
44	394	Hypothalamus Pituitary, neutrophil (PF), ♂2	Pancreas, beta cell, ♀1♂2	RETN->DCN; RETN->IGF1R; RETN->ROR1	IGF2->IGF1R
44	395	Hypothalamus Pituitary, neutrophil (PF), ♂2	Pancreas, alpha cell_beta cell, ♀1♂2	INHBA->ACVR1C & ACVR2B; INHBA->ACVR1B & ACVR2B; PTGES3 & PTGS1 & PTGS2->PTGER3; RETN->DCN; RETN->IGF1R; RETN->CAP1	IGF2->IGF1R
44	396	Hypothalamus Pituitary, neutrophil (PF), ♂2	Pancreas, delta cell, ♀1♂2	INHBA->ACVR1B & ACVR2B; PTGES3 & PTGS1 & PTGS2->PTGER3; RETN->DCN; RETN->IGF1R; RETN->CAP1	IGF2->IGF1R
44	397	Hypothalamus Pituitary, neutrophil (PF), ♂2	Pancreas, artery cell, ♀1	PTGES3 & PTGS1 & PTGS2->PTGER4; RETN->DCN; RETN->IGF1R; RETN->CAP1	IGF2->IGF1R; RETN->TLR4; RETN->IGF1R; RETN->CAP1
44	398	Hypothalamus Pituitary, neutrophil (PF), ♂2	Pancreas, vein cell, ♀1♂2	RETN->DCN; RETN->IGF1R; RETN->CAP1	RETN->TLR4; RETN->IGF1R; RETN->CAP1
44	399	Hypothalamus Pituitary, neutrophil (PF), ♂2	Pancreas, capillary cell (FABP5+ RBP7-), ♀1♂2	RETN->DCN; RETN->IGF1R; RETN->CAP1	RETN->TLR4; RETN->IGF1R; RETN->CAP1
44	400	Hypothalamus Pituitary, neutrophil (PF), ♂2	Pancreas, capillary cell (FABP5+ RBP7+), ♀1♂2	PTGES3 & PTGS1 & PTGS2->PTGER2; PTGES3 & PTGS1 & PTGS2->PTGER4; RETN->DCN; RETN->IGF1R; RETN->CAP1	RETN->TLR4; RETN->IGF1R; RETN->CAP1
44	401	Hypothalamus Pituitary, neutrophil (PF), ♂2	Pancreas, lymphatic cell (CCL21+), ♀1♂2	RETN->DCN; RETN->IGF1R; RETN->CAP1	IGF1->IGF1R
44	402	Hypothalamus Pituitary, neutrophil (PF), ♂2	Pancreas, lymphatic cell (ACKR4+ CCDC80+), ♂2	INHBA->ACVR1B & ACVR2A; PTGES3 & PTGS1 & PTGS2->PTGDR; RETN->TLR4; RETN->IGF1R; RETN->CAP1	IGF1->IGF1R
44	404	Hypothalamus Pituitary, neutrophil (PF), ♂2	Pancreas, fibroblast (PI16+), ♀1♂2	PTGES3 & PTGS1 & PTGS2->PTGER4; RETN->DCN; RETN->IGF1R; RETN->CAP1	IGF1->IGF1R
44	405	Hypothalamus Pituitary, neutrophil (PF), ♂2	Pancreas, fibroblast (PTN+), ♀1♂2	INHBA->ACVR1B & ACVR2A; PTGES3 & PTGS1 & PTGS2->PTGER2; PTGES3 & PTGS1 & PTGS2->PTGER4; PTGES3 & PTGS1 & PTGS2->PTGFR; RETN->DCN; RETN->IGF1R; RETN->CAP1	IGF1->IGF1R
44	406	Hypothalamus Pituitary, neutrophil (PF), ♂2	Pancreas, pericyte, ♀1♂2	INHBA->ACVR1B & ACVR2A; PTGES3 & PTGS1 & PTGS2->PTGER2; PTGES3 & PTGS1 & PTGS2->PTGER4; PTGES3 & PTGS1 & PTGS2->PTGDR; RETN->DCN; RETN->IGF1R; RETN->ROR1; RETN->CAP1	IGF2->IGF1R
44	407	Hypothalamus Pituitary, neutrophil (PF), ♂2	Pancreas, adipocyte (UCP1hi), ♀1	PTGES3 & PTGS1 & PTGS2->PTGER3; RETN->TLR4; RETN->DCN	ADIPOQ->ADIPOR1; ADIPOQ->ADIPOR2; IGF1->IGF1R
44	408	Hypothalamus Pituitary, neutrophil (PF), ♂2	Pancreas, adipocyte (UCP1lo), ♀1♂2	PTGES3 & PTGS1 & PTGS2->PTGER3; PTGES3 & PTGS1 & PTGS2->PTGER4; RETN->DCN; RETN->IGF1R; RETN->CAP1	ADIPOQ->ADIPOR1; ADIPOQ->ADIPOR2; IGF1->IGF1R
44	410	Hypothalamus Pituitary, neutrophil (PF), ♂2	Pancreas, mesothelial cell (CXCL10- PRG4+), ♀1♂2	INHBA->ACVR1B & ACVR2A; PTGES3 & PTGS1 & PTGS2->PTGER3; PTGES3 & PTGS1 & PTGS2->PTGER4; PTGES3 & PTGS1 & PTGS2->PTGDR; RETN->DCN; RETN->IGF1R; RETN->ROR1; RETN->CAP1	IGF2->IGF1R
44	411	Hypothalamus Pituitary, neutrophil (PF), ♂2	Pancreas, mesothelial cell (SBSN+), ♀1	PTGES3 & PTGS1 & PTGS2->PTGER2; PTGES3 & PTGS1 & PTGS2->PTGER3; PTGES3 & PTGS1 & PTGS2->PTGER4; RETN->DCN; RETN->IGF1R; RETN->CAP1	IGF2->IGF1R
44	412	Hypothalamus Pituitary, neutrophil (PF), ♂2	Pancreas, reticular cell, ♂2	INHBA->ACVR1B & ACVR2A; PTGES3 & PTGS1 & PTGS2->PTGER4; RETN->TLR4; RETN->DCN; RETN->IGF1R; RETN->CAP1	IGF1->IGF1R
44	423	Hypothalamus Pituitary, neutrophil (PF), ♂2	Pancreas, neutrophil, ♀1♂2	PTGES3 & PTGS1 & PTGS2->PTGER4; RETN->TLR4; RETN->DCN; RETN->IGF1R; RETN->CAP1	RETN->TLR4; RETN->IGF1R; RETN->CAP1
44	424	Hypothalamus Pituitary, neutrophil (PF), ♂2	Pancreas, macrophage, ♀1♂2	PTGES3 & PTGS1 & PTGS2->PTGER2; PTGES3 & PTGS1 & PTGS2->PTGER4; RETN->TLR4; RETN->DCN; RETN->IGF1R; RETN->CAP1	PTGES2 & PTGS1 & PTGS2->PTGER2; PTGES2 & PTGS1 & PTGS2->PTGER4; PTGES3 & PTGS1 & PTGS2->PTGER2; PTGES3 & PTGS1 & PTGS2->PTGER4; RETN->TLR4; RETN->IGF1R; RETN->CAP1
44	425	Hypothalamus Pituitary, neutrophil (PF), ♂2	Pancreas, macrophage (MRC1+), ♀1♂2	PTGES3 & PTGS1 & PTGS2->PTGER2; RETN->TLR4; RETN->DCN; RETN->IGF1R; RETN->CAP1	IGF1->IGF1R
44	426	Hypothalamus Pituitary, neutrophil (PF), ♂2	Pancreas, macrophage (ENPP2+), ♂2	PTGES3 & PTGS1 & PTGS2->PTGER2; PTGES3 & PTGS1 & PTGS2->PTGER4; RETN->TLR4; RETN->DCN; RETN->CAP1	PTGES2 & PTGS1 & PTGS2->PTGER2; PTGES2 & PTGS1 & PTGS2->PTGER4; PTGES3 & PTGS1 & PTGS2->PTGER2; PTGES3 & PTGS1 & PTGS2->PTGER4; RETN->TLR4; RETN->IGF1R; RETN->CAP1
44	432	Hypothalamus Pituitary, neutrophil (PF), ♂2	Kidney, podocyte, ♀1&2♂2	INHBA->ACVR1B & ACVR2B; PTGES3 & PTGS1 & PTGS2->PTGER2; PTGES3 & PTGS1 & PTGS2->PTGER4; PTGES3 & PTGS1 & PTGS2->PTGDR; RETN->DCN; RETN->IGF1R; RETN->CAP1	IGF2->IGF1R
44	448	Hypothalamus Pituitary, neutrophil (PF), ♂2	Kidney, vasa recta descending limb cell (SLC14A1+), ♀2♂2	PTGES3 & PTGS1 & PTGS2->PTGER4; RETN->IGF1R; RETN->CAP1	IGF2->IGF1R; RETN->TLR4; RETN->IGF1R; RETN->CAP1
44	449	Hypothalamus Pituitary, neutrophil (PF), ♂2	Kidney, vasa recta descending limb cell (MGP+), ♀1&2♂2	PTGES3 & PTGS1 & PTGS2->PTGER4; RETN->IGF1R; RETN->CAP1	IGF2->IGF1R; RETN->TLR4; RETN->IGF1R; RETN->CAP1
44	450	Hypothalamus Pituitary, neutrophil (PF), ♂2	Kidney, vasa recta ascending limb cell (IGFBP5+), ♀1&2♂2	PTGES3 & PTGS1 & PTGS2->PTGER4; RETN->IGF1R; RETN->CAP1	IGF2->IGF1R
44	451	Hypothalamus Pituitary, neutrophil (PF), ♂2	Kidney, vasa recta ascending limb cell (IGF1+), ♀1&2♂2	PTGES3 & PTGS1 & PTGS2->PTGER4; RETN->IGF1R; RETN->CAP1	IGF1->IGF1R; IGF2->IGF1R
44	453	Hypothalamus Pituitary, neutrophil (PF), ♂2	Kidney, capillary cell (FABP5+ RBP7+), ♀1&2♂2	PTGES3 & PTGS1 & PTGS2->PTGER2; RETN->DCN; RETN->IGF1R; RETN->CAP1	RETN->TLR4; RETN->IGF1R; RETN->CAP1
44	454	Hypothalamus Pituitary, neutrophil (PF), ♂2	Kidney, glomerular endothelial cell, ♀1&2♂2	PTGES3 & PTGS1 & PTGS2->PTGER4; RETN->IGF1R; RETN->CAP1	IGF2->IGF1R
44	455	Hypothalamus Pituitary, neutrophil (PF), ♂2	Kidney, lymphatic cell (CCL21+), ♀1&2♂2	INHBA->ACVR1B & ACVR2A; RETN->IGF1R; RETN->CAP1	IGF1->IGF1R; IGF2->IGF1R
44	456	Hypothalamus Pituitary, neutrophil (PF), ♂2	Kidney, lymphatic cell (ACKR4- CCDC80+), ♀1&2	RETN->IGF1R	IGF1->IGF1R
44	458	Hypothalamus Pituitary, neutrophil (PF), ♂2	Kidney, fibroblast, ♀1&2♂2	PTGES3 & PTGS1 & PTGS2->PTGER4; PTGES3 & PTGS1 & PTGS2->PTGFR; RETN->DCN; RETN->IGF1R; RETN->CAP1	IGF1->IGF1R; PTGDS & PTGS1 & PTGS2->PTGER2; PTGDS & PTGS1 & PTGS2->PTGER4; PTGES & PTGS1 & PTGS2->PTGER2; PTGES & PTGS1 & PTGS2->PTGER4; PTGES2 & PTGS1 & PTGS2->PTGER2; PTGES2 & PTGS1 & PTGS2->PTGER4; PTGES3 & PTGS1 & PTGS2->PTGER2; PTGES3 & PTGS1 & PTGS2->PTGER4; PTGIS & PTGS1 & PTGS2->PTGER2; PTGIS & PTGS1 & PTGS2->PTGER4
44	460	Hypothalamus Pituitary, neutrophil (PF), ♂2	Kidney, fibroblast (TNC+), ♀2	PTGES3 & PTGS1 & PTGS2->PTGER2; PTGES3 & PTGS1 & PTGS2->PTGER3; PTGES3 & PTGS1 & PTGS2->PTGER4; RETN->DCN; RETN->IGF1R; RETN->CAP1	NTS->SORT1; PTGDS & PTGS1 & PTGS2->PTGER2; PTGDS & PTGS1 & PTGS2->PTGER4; PTGES & PTGS1 & PTGS2->PTGER2; PTGES & PTGS1 & PTGS2->PTGER4; PTGES2 & PTGS1 & PTGS2->PTGER2; PTGES2 & PTGS1 & PTGS2->PTGER4; PTGES3 & PTGS1 & PTGS2->PTGER2; PTGES3 & PTGS1 & PTGS2->PTGER4; PTGIS & PTGS1 & PTGS2->PTGER2; PTGIS & PTGS1 & PTGS2->PTGER4
44	461	Hypothalamus Pituitary, neutrophil (PF), ♂2	Kidney, myofibroblast, ♀1&2♂2	INHBA->ACVR1B & ACVR2A; PTGES3 & PTGS1 & PTGS2->PTGER2; PTGES3 & PTGS1 & PTGS2->PTGER4; PTGES3 & PTGS1 & PTGS2->PTGFR; RETN->DCN; RETN->IGF1R; RETN->ROR1; RETN->CAP1	IGF1->IGF1R
44	462	Hypothalamus Pituitary, neutrophil (PF), ♂2	Kidney, pericyte, ♀1	PTGES3 & PTGS1 & PTGS2->PTGER2; RETN->DCN; RETN->IGF1R; RETN->CAP1	IGF2->IGF1R
44	463	Hypothalamus Pituitary, neutrophil (PF), ♂2	Kidney, adipocyte (UCP1hi), ♀1	PTGES3 & PTGS1 & PTGS2->PTGER3; RETN->DCN	ADIPOQ->ADIPOR1; ADIPOQ->ADIPOR2; IGF1->IGF1R
44	464	Hypothalamus Pituitary, neutrophil (PF), ♂2	Kidney, adipocyte (UCP1lo), ♀1	INHBA->ACVR1C & ACVR2A; PTGES3 & PTGS1 & PTGS2->PTGER2; PTGES3 & PTGS1 & PTGS2->PTGER3	ADIPOQ->ADIPOR1; ADIPOQ->ADIPOR2; IGF1->IGF1R
44	465	Hypothalamus Pituitary, neutrophil (PF), ♂2	Kidney, mesothelial cell, ♀2	PTGES3 & PTGS1 & PTGS2->PTGER3; PTGES3 & PTGS1 & PTGS2->PTGER4; RETN->DCN; RETN->IGF1R; RETN->CAP1	IGF2->IGF1R
44	467	Hypothalamus Pituitary, neutrophil (PF), ♂2	Kidney, unknown_Kidney_stromal_G1 (ST6GAL2+), ♀1&2♂2	PTGES3 & PTGS1 & PTGS2->PTGER2; PTGES3 & PTGS1 & PTGS2->PTGER4; PTGES3 & PTGS1 & PTGS2->PTGDR; RETN->IGF1R; RETN->CAP1	IGF2->IGF1R
44	478	Hypothalamus Pituitary, neutrophil (PF), ♂2	Kidney, neutrophil, ♀1&2♂2	RETN->TLR4; RETN->IGF1R; RETN->CAP1	RETN->TLR4; RETN->IGF1R; RETN->CAP1
44	479	Hypothalamus Pituitary, neutrophil (PF), ♂2	Kidney, monocyte, ♀1&2♂2	PTGES3 & PTGS1 & PTGS2->PTGER2; PTGES3 & PTGS1 & PTGS2->PTGER4; RETN->TLR4; RETN->CAP1	RETN->TLR4; RETN->IGF1R; RETN->CAP1
44	480	Hypothalamus Pituitary, neutrophil (PF), ♂2	Kidney, macrophage, ♀1&2♂2	PTGES3 & PTGS1 & PTGS2->PTGER2; PTGES3 & PTGS1 & PTGS2->PTGER4; RETN->TLR4; RETN->CAP1	PTGDS & PTGS1 & PTGS2->PTGER2; PTGDS & PTGS1 & PTGS2->PTGER4; PTGES3 & PTGS1 & PTGS2->PTGER2; PTGES3 & PTGS1 & PTGS2->PTGER4; RETN->TLR4; RETN->IGF1R; RETN->CAP1
44	481	Hypothalamus Pituitary, neutrophil (PF), ♂2	Kidney, macrophage (MRC1+), ♀1&2♂2	PTGES3 & PTGS1 & PTGS2->PTGER2; PTGES3 & PTGS1 & PTGS2->PTGER4; RETN->TLR4; RETN->IGF1R; RETN->CAP1	IGF1->IGF1R; PTGDS & PTGS1 & PTGS2->PTGER2; PTGDS & PTGS1 & PTGS2->PTGER4; PTGES3 & PTGS1 & PTGS2->PTGER2; PTGES3 & PTGS1 & PTGS2->PTGER4; RETN->TLR4; RETN->IGF1R; RETN->CAP1
44	482	Hypothalamus Pituitary, neutrophil (PF), ♂2	Kidney, macrophage (MARCO+), ♀1	PTGES3 & PTGS1 & PTGS2->PTGER2; PTGES3 & PTGS1 & PTGS2->PTGER4; RETN->TLR4; RETN->CAP1	PTGDS & PTGS1 & PTGS2->PTGER2; PTGDS & PTGS1 & PTGS2->PTGER4; PTGES2 & PTGS1 & PTGS2->PTGER2; PTGES2 & PTGS1 & PTGS2->PTGER4; PTGES3 & PTGS1 & PTGS2->PTGER2; PTGES3 & PTGS1 & PTGS2->PTGER4; RETN->TLR4; RETN->IGF1R; RETN->CAP1
44	483	Hypothalamus Pituitary, neutrophil (PF), ♂2	Kidney, macrophage (EPCAM+), ♀1&2♂2	PTGES3 & PTGS1 & PTGS2->PTGER4; RETN->CAP1	PTGDS & PTGS1 & PTGS2->PTGER2; PTGDS & PTGS1 & PTGS2->PTGER4; PTGES2 & PTGS1 & PTGS2->PTGER2; PTGES2 & PTGS1 & PTGS2->PTGER4; PTGES3 & PTGS1 & PTGS2->PTGER2; PTGES3 & PTGS1 & PTGS2->PTGER4; RETN->TLR4; RETN->IGF1R; RETN->CAP1
44	484	Hypothalamus Pituitary, neutrophil (PF), ♂2	Kidney, macrophage (ABCG1+), ♂2	INHBA->ACVR1B & ACVR2A; PTGES3 & PTGS1 & PTGS2->PTGER2; RETN->TLR4; RETN->CAP1	IGF1->IGF1R; ALOX5AP & ALOX5 & LTA4H->LTB4R; RETN->TLR4; RETN->IGF1R; RETN->CAP1
44	487	Hypothalamus Pituitary, neutrophil (PF), ♂2	Kidney, dendritic cell (FLT3+ IGSF6+), ♀1&2♂2	PTGES3 & PTGS1 & PTGS2->PTGER4; RETN->CAP1	PTGDS & PTGS1 & PTGS2->PTGER2; PTGDS & PTGS1 & PTGS2->PTGER4; PTGES3 & PTGS1 & PTGS2->PTGER2; PTGES3 & PTGS1 & PTGS2->PTGER4; RETN->TLR4; RETN->IGF1R; RETN->CAP1
44	489	Hypothalamus Pituitary, neutrophil (PF), ♂2	Bladder, basal urothelial cell, ♂2	INHBA->ACVR1C & ACVR2A; PTGES3 & PTGS1 & PTGS2->PTGER4; RETN->DCN; RETN->IGF1R; RETN->CAP1	PTGES & PTGS1 & PTGS2->PTGER2; PTGES & PTGS1 & PTGS2->PTGER4; PTGES2 & PTGS1 & PTGS2->PTGER2; PTGES2 & PTGS1 & PTGS2->PTGER4; PTGES3 & PTGS1 & PTGS2->PTGER2; PTGES3 & PTGS1 & PTGS2->PTGER4
44	490	Hypothalamus Pituitary, neutrophil (PF), ♂2	Bladder, intermediate urothelial cell, ♂2	INHBA->ACVR1C & ACVR2A; PTGES3 & PTGS1 & PTGS2->PTGER4; RETN->DCN; RETN->IGF1R; RETN->CAP1	PTGES & PTGS1 & PTGS2->PTGER2; PTGES & PTGS1 & PTGS2->PTGER4; PTGES2 & PTGS1 & PTGS2->PTGER2; PTGES2 & PTGS1 & PTGS2->PTGER4; PTGES3 & PTGS1 & PTGS2->PTGER2; PTGES3 & PTGS1 & PTGS2->PTGER4
44	492	Hypothalamus Pituitary, neutrophil (PF), ♂2	Bladder, artery cell, ♀1♂2	PTGES3 & PTGS1 & PTGS2->PTGER4; RETN->DCN; RETN->IGF1R; RETN->CAP1	CSF3->CSF3R; IGF2->IGF1R; RETN->TLR4; RETN->IGF1R; RETN->CAP1
44	493	Hypothalamus Pituitary, neutrophil (PF), ♂2	Bladder, vein cell, ♀1♂2	RETN->DCN; RETN->IGF1R; RETN->CAP1	CSF3->CSF3R; RETN->TLR4; RETN->IGF1R; RETN->CAP1
44	494	Hypothalamus Pituitary, neutrophil (PF), ♂2	Bladder, capillary cell (FABP5+ RBP7-), ♀1♂2	RETN->DCN; RETN->IGF1R; RETN->CAP1	CSF3->CSF3R; IGF2->IGF1R; RETN->TLR4; RETN->IGF1R; RETN->CAP1
44	495	Hypothalamus Pituitary, neutrophil (PF), ♂2	Bladder, capillary cell (FABP5+ RBP7lo), ♂2	INHBA->ACVR1B & ACVR2A; RETN->DCN; RETN->IGF1R; RETN->CAP1	CSF3->CSF3R; IGF2->IGF1R; PTGES & PTGS1 & PTGS2->PTGER2; PTGES & PTGS1 & PTGS2->PTGER4; PTGES3 & PTGS1 & PTGS2->PTGER2; PTGES3 & PTGS1 & PTGS2->PTGER4; RETN->TLR4; RETN->IGF1R; RETN->CAP1
44	496	Hypothalamus Pituitary, neutrophil (PF), ♂2	Bladder, capillary cell (FABP5+ RBP7+), ♀1	PTGES3 & PTGS1 & PTGS2->PTGER2; RETN->DCN; RETN->IGF1R; RETN->CAP1	CSF3->CSF3R; IGF2->IGF1R; PTGDS & PTGS1 & PTGS2->PTGER2; PTGDS & PTGS1 & PTGS2->PTGER4; PTGES & PTGS1 & PTGS2->PTGER2; PTGES & PTGS1 & PTGS2->PTGER4; PTGES3 & PTGS1 & PTGS2->PTGER2; PTGES3 & PTGS1 & PTGS2->PTGER4; RETN->TLR4; RETN->IGF1R; RETN->CAP1
44	497	Hypothalamus Pituitary, neutrophil (PF), ♂2	Bladder, lymphatic cell (CCL21+), ♀1♂2	RETN->DCN; RETN->IGF1R	IGF1->IGF1R
44	498	Hypothalamus Pituitary, neutrophil (PF), ♂2	Bladder, smooth muscle cell, ♂2	PTGES3 & PTGS1 & PTGS2->PTGER3; PTGES3 & PTGS1 & PTGS2->PTGFR; RETN->DCN; RETN->IGF1R; RETN->ROR1; RETN->CAP1	IGF1->IGF1R; PTGES & PTGS1 & PTGS2->PTGER2; PTGES & PTGS1 & PTGS2->PTGER4; PTGES3 & PTGS1 & PTGS2->PTGER2; PTGES3 & PTGS1 & PTGS2->PTGER4; PTGIS & PTGS1 & PTGS2->PTGER2; PTGIS & PTGS1 & PTGS2->PTGER4
44	500	Hypothalamus Pituitary, neutrophil (PF), ♂2	Bladder, fibroblast, ♀1♂2	PTGES3 & PTGS1 & PTGS2->PTGER3; PTGES3 & PTGS1 & PTGS2->PTGER4; RETN->DCN; RETN->IGF1R; RETN->ROR1; RETN->CAP1	IGF1->IGF1R; PTGES & PTGS1 & PTGS2->PTGER2; PTGES & PTGS1 & PTGS2->PTGER4; PTGES3 & PTGS1 & PTGS2->PTGER2; PTGES3 & PTGS1 & PTGS2->PTGER4; PTGIS & PTGS1 & PTGS2->PTGER2; PTGIS & PTGS1 & PTGS2->PTGER4
44	501	Hypothalamus Pituitary, neutrophil (PF), ♂2	Bladder, fibroblast (PTN+), ♂2	PTGES3 & PTGS1 & PTGS2->PTGER3; PTGES3 & PTGS1 & PTGS2->PTGER4; PTGES3 & PTGS1 & PTGS2->PTGFR; RETN->DCN; RETN->IGF1R; RETN->CAP1	IGF1->IGF1R; PTGES & PTGS1 & PTGS2->PTGER2; PTGES & PTGS1 & PTGS2->PTGER4; PTGES2 & PTGS1 & PTGS2->PTGER2; PTGES2 & PTGS1 & PTGS2->PTGER4; PTGES3 & PTGS1 & PTGS2->PTGER2; PTGES3 & PTGS1 & PTGS2->PTGER4; PTGIS & PTGS1 & PTGS2->PTGER2; PTGIS & PTGS1 & PTGS2->PTGER4
44	503	Hypothalamus Pituitary, neutrophil (PF), ♂2	Bladder, fibroblast (LY6H+), ♂2	PTGES3 & PTGS1 & PTGS2->PTGER4; RETN->DCN; RETN->IGF1R; RETN->CAP1	IGF1->IGF1R; PTGDS & PTGS1 & PTGS2->PTGER2; PTGDS & PTGS1 & PTGS2->PTGER4; PTGES & PTGS1 & PTGS2->PTGER2; PTGES & PTGS1 & PTGS2->PTGER4; PTGES3 & PTGS1 & PTGS2->PTGER2; PTGES3 & PTGS1 & PTGS2->PTGER4; PTGIS & PTGS1 & PTGS2->PTGER2; PTGIS & PTGS1 & PTGS2->PTGER4
44	504	Hypothalamus Pituitary, neutrophil (PF), ♂2	Bladder, myofibroblast, ♂2	INHBA->ACVR1B & ACVR2A; PTGES3 & PTGS1 & PTGS2->PTGER2; PTGES3 & PTGS1 & PTGS2->PTGER4; RETN->DCN; RETN->IGF1R; RETN->ROR1; RETN->CAP1	PTGDS & PTGS1 & PTGS2->PTGER2; PTGDS & PTGS1 & PTGS2->PTGER4; PTGES & PTGS1 & PTGS2->PTGER2; PTGES & PTGS1 & PTGS2->PTGER4; PTGES2 & PTGS1 & PTGS2->PTGER2; PTGES2 & PTGS1 & PTGS2->PTGER4; PTGES3 & PTGS1 & PTGS2->PTGER2; PTGES3 & PTGS1 & PTGS2->PTGER4; PTGIS & PTGS1 & PTGS2->PTGER2; PTGIS & PTGS1 & PTGS2->PTGER4
44	505	Hypothalamus Pituitary, neutrophil (PF), ♂2	Bladder, pericyte, ♀1♂2	PTGES3 & PTGS1 & PTGS2->PTGER3; RETN->DCN; RETN->IGF1R; RETN->CAP1	IGF2->IGF1R
44	506	Hypothalamus Pituitary, neutrophil (PF), ♂2	Bladder, adipocyte (UCP1lo), ♀1	PTGES3 & PTGS1 & PTGS2->PTGER2; PTGES3 & PTGS1 & PTGS2->PTGER3; RETN->IGF1R	ADIPOQ->ADIPOR1; ADIPOQ->ADIPOR2; IGF1->IGF1R
44	507	Hypothalamus Pituitary, neutrophil (PF), ♂2	Bladder, mesothelial cell, ♀1♂2	INHBA->ACVR1B & ACVR2A; PTGES3 & PTGS1 & PTGS2->PTGER2; PTGES3 & PTGS1 & PTGS2->PTGER3; RETN->DCN; RETN->IGF1R; RETN->ROR1; RETN->CAP1	IGF2->IGF1R; PTGDS & PTGS1 & PTGS2->PTGER2; PTGDS & PTGS1 & PTGS2->PTGER4; PTGES2 & PTGS1 & PTGS2->PTGER2; PTGES2 & PTGS1 & PTGS2->PTGER4; PTGES3 & PTGS1 & PTGS2->PTGER2; PTGES3 & PTGS1 & PTGS2->PTGER4; PTGIS & PTGS1 & PTGS2->PTGER2; PTGIS & PTGS1 & PTGS2->PTGER4
44	510	Hypothalamus Pituitary, neutrophil (PF), ♂2	Bladder, neutrophil, ♀1♂2	PTGES3 & PTGS1 & PTGS2->PTGER2; RETN->TLR4; RETN->DCN; RETN->CAP1	CSF3->CSF3R; RETN->TLR4; RETN->IGF1R; RETN->CAP1
44	511	Hypothalamus Pituitary, neutrophil (PF), ♂2	Bladder, neutrophil (IL18BP+), ♀1	PTGES3 & PTGS1 & PTGS2->PTGER2; RETN->TLR4; RETN->DCN; RETN->CAP1	RETN->TLR4; RETN->IGF1R; RETN->CAP1
44	512	Hypothalamus Pituitary, neutrophil (PF), ♂2	Bladder, basophil, ♀1♂2	RETN->DCN; RETN->IGF1R; RETN->CAP1	PTGES & PTGS1 & PTGS2->PTGER2; PTGES & PTGS1 & PTGS2->PTGER4; PTGES3 & PTGS1 & PTGS2->PTGER2; PTGES3 & PTGS1 & PTGS2->PTGER4
44	513	Hypothalamus Pituitary, neutrophil (PF), ♂2	Bladder, monocyte, ♀1	PTGES3 & PTGS1 & PTGS2->PTGER2; PTGES3 & PTGS1 & PTGS2->PTGER4; RETN->TLR4; RETN->DCN; RETN->IGF1R; RETN->CAP1	CSF3->CSF3R; RETN->TLR4; RETN->IGF1R; RETN->CAP1
44	514	Hypothalamus Pituitary, neutrophil (PF), ♂2	Bladder, macrophage, ♀1♂2	PTGES3 & PTGS1 & PTGS2->PTGER2; PTGES3 & PTGS1 & PTGS2->PTGER4; RETN->TLR4; RETN->DCN; RETN->CAP1	IGF1->IGF1R; PTGES & PTGS1 & PTGS2->PTGER2; PTGES & PTGS1 & PTGS2->PTGER4; PTGES3 & PTGS1 & PTGS2->PTGER2; PTGES3 & PTGS1 & PTGS2->PTGER4; RETN->TLR4; RETN->IGF1R; RETN->CAP1
44	515	Hypothalamus Pituitary, neutrophil (PF), ♂2	Bladder, conventional dendritic cell, ♂2	PTGES3 & PTGS1 & PTGS2->PTGER4; RETN->DCN; RETN->CAP1	PTGES & PTGS1 & PTGS2->PTGER2; PTGES & PTGS1 & PTGS2->PTGER4; PTGES2 & PTGS1 & PTGS2->PTGER2; PTGES2 & PTGS1 & PTGS2->PTGER4; PTGES3 & PTGS1 & PTGS2->PTGER2; PTGES3 & PTGS1 & PTGS2->PTGER4
44	518	Hypothalamus Pituitary, neutrophil (PF), ♂2	Bladder, non-myelinating Schwann cell, ♂2	RETN->DCN; RETN->IGF1R; RETN->CAP1	IGF1->IGF1R
44	519	Hypothalamus Pituitary, neutrophil (PF), ♂2	Uterus, non-ciliated epithelial cell of uterus (FXYD4+ MUC16+), ♀2	INHBA->ACVR1B & ACVR2A; INHBA->ACVR1B & ACVR2B; PTGES3 & PTGS1 & PTGS2->PTGER2; RETN->DCN; RETN->IGF1R; RETN->CAP1	PTGES2 & PTGS1 & PTGS2->PTGER2; PTGES2 & PTGS1 & PTGS2->PTGER4; PTGES3 & PTGS1 & PTGS2->PTGER2; PTGES3 & PTGS1 & PTGS2->PTGER4
44	520	Hypothalamus Pituitary, neutrophil (PF), ♂2	Uterus, non-ciliated epithelial cell of uterus (FXYD4+ MUC16-), ♀2	PTGES3 & PTGS1 & PTGS2->PTGER2; RETN->CAP1	PTGES3 & PTGS1 & PTGS2->PTGER2; PTGES3 & PTGS1 & PTGS2->PTGER4
44	521	Hypothalamus Pituitary, neutrophil (PF), ♂2	Uterus, non-ciliated epithelial cell of uterus (IGFBP1+), ♀2	INHBA->ACVR1B & ACVR2A; RETN->DCN; RETN->IGF1R; RETN->CAP1	PTGES2 & PTGS1 & PTGS2->PTGER2; PTGES2 & PTGS1 & PTGS2->PTGER4; PTGES3 & PTGS1 & PTGS2->PTGER2; PTGES3 & PTGS1 & PTGS2->PTGER4
44	526	Hypothalamus Pituitary, neutrophil (PF), ♂2	Uterus, fibroblast, ♀2	RETN->DCN; RETN->ROR1; RETN->CAP1	IGF1->IGF1R; IGF2->IGF1R
44	527	Hypothalamus Pituitary, neutrophil (PF), ♂2	Uterus, myofibroblast, ♀2	RETN->DCN; RETN->IGF1R; RETN->CAP1	IGF1->IGF1R; IGF2->IGF1R
44	528	Hypothalamus Pituitary, neutrophil (PF), ♂2	Uterus, pericyte, ♀2	PTGES3 & PTGS1 & PTGS2->PTGER2; RETN->DCN; RETN->IGF1R; RETN->CAP1	IGF2->IGF1R
44	530	Hypothalamus Pituitary, neutrophil (PF), ♂2	Uterus, neutrophil, ♀2	RETN->TLR4; RETN->DCN; RETN->CAP1	RETN->TLR4; RETN->IGF1R; RETN->CAP1
44	531	Hypothalamus Pituitary, neutrophil (PF), ♂2	Uterus, neutrophil (IL18BP+), ♀2	RETN->DCN; RETN->IGF1R; RETN->CAP1	RETN->TLR4; RETN->IGF1R; RETN->CAP1
44	532	Hypothalamus Pituitary, neutrophil (PF), ♂2	Uterus, macrophage (LTC4S+), ♀2	RETN->TLR4; RETN->DCN; RETN->IGF1R; RETN->CAP1	RETN->TLR4; RETN->IGF1R; RETN->CAP1
44	533	Hypothalamus Pituitary, neutrophil (PF), ♂2	Uterus, macrophage (MGST1+), ♀2	PTGES3 & PTGS1 & PTGS2->PTGER2; RETN->TLR4; RETN->IGF1R; RETN->CAP1	RETN->TLR4; RETN->IGF1R; RETN->CAP1
45	46	Hypothalamus Pituitary, granulocyte monocyte progenitor cell, ♂2	Hypothalamus Pituitary, monocyte (PF), ♂2	PTGES3 & PTGS1 & PTGS2->PTGER4; RETN->CAP1	PTGES2 & PTGS1 & PTGS2->PTGER4; PTGES3 & PTGS1 & PTGS2->PTGER4; RETN->TLR4; RETN->CAP1
45	47	Hypothalamus Pituitary, granulocyte monocyte progenitor cell, ♂2	Hypothalamus Pituitary, macrophage (microglial cell), ♂2	PTGES3 & PTGS1 & PTGS2->PTGER2; PTGES3 & PTGS1 & PTGS2->PTGER4; RETN->TLR4; RETN->CAP1	PTGES3 & PTGS1 & PTGS2->PTGER4; RETN->TLR4; RETN->CAP1
45	55	Hypothalamus Pituitary, granulocyte monocyte progenitor cell, ♂2	Hypothalamus Pituitary, oligodendrocyte precursor cell, ♂2	PTGES3 & PTGS1 & PTGS2->PTGER2; RETN->IGF1R; RETN->CAP1	RETN->TLR4; RETN->CAP1
45	60	Hypothalamus Pituitary, granulocyte monocyte progenitor cell, ♂2	Skin, interfollicular basal cell, ♀1♂2	PTGES3 & PTGS1 & PTGS2->PTGER4; RETN->IGF1R; RETN->CAP1	PTGES & PTGS1 & PTGS2->PTGER4; PTGES3 & PTGS1 & PTGS2->PTGER4
45	73	Hypothalamus Pituitary, granulocyte monocyte progenitor cell, ♂2	Skin, dendritic cell (Langerhans cell), ♀1♂2	PTGES3 & PTGS1 & PTGS2->PTGER4; RETN->CAP1	PTGES3 & PTGS1 & PTGS2->PTGER4
45	76	Hypothalamus Pituitary, granulocyte monocyte progenitor cell, ♂2	Fat, artery cell, ♀1♂2	PTGES3 & PTGS1 & PTGS2->PTGER2; RETN->DCN; RETN->IGF1R; RETN->CAP1	RETN->TLR4; RETN->CAP1
45	77	Hypothalamus Pituitary, granulocyte monocyte progenitor cell, ♂2	Fat, vein cell, ♀1♂2	RETN->DCN; RETN->IGF1R; RETN->CAP1	RETN->TLR4; RETN->CAP1
45	78	Hypothalamus Pituitary, granulocyte monocyte progenitor cell, ♂2	Fat, capillary cell (FABP5+ RBP7+), ♀1♂2	PTGES3 & PTGS1 & PTGS2->PTGER2; RETN->DCN; RETN->IGF1R; RETN->CAP1	RETN->TLR4; RETN->CAP1
45	79	Hypothalamus Pituitary, granulocyte monocyte progenitor cell, ♂2	Fat, capillary cell (CXCL10+), ♀1	RETN->DCN; RETN->IGF1R; RETN->CAP1	RETN->TLR4; RETN->CAP1
45	86	Hypothalamus Pituitary, granulocyte monocyte progenitor cell, ♂2	Fat, fibroblast (ACKR2+), ♀1♂2	PTGES3 & PTGS1 & PTGS2->PTGER4; RETN->DCN; RETN->IGF1R; RETN->ROR1; RETN->CAP1	PTGES & PTGS1 & PTGS2->PTGER4; PTGES3 & PTGS1 & PTGS2->PTGER4; PTGIS & PTGS1 & PTGS2->PTGER4
45	88	Hypothalamus Pituitary, granulocyte monocyte progenitor cell, ♂2	Fat, fibroblast (LCN2+), ♀1	PTGES3 & PTGS1 & PTGS2->PTGER4; PTGES3 & PTGS1 & PTGS2->PTGDR; PTGES3 & PTGS1 & PTGS2->PTGFR; RETN->DCN; RETN->IGF1R; RETN->CAP1	PTGES & PTGS1 & PTGS2->PTGER4; PTGES2 & PTGS1 & PTGS2->PTGER4; PTGES3 & PTGS1 & PTGS2->PTGER4; PTGIS & PTGS1 & PTGS2->PTGER4
45	91	Hypothalamus Pituitary, granulocyte monocyte progenitor cell, ♂2	Fat, adipocyte (UCP1hi), ♀1♂2	PTGES3 & PTGS1 & PTGS2->PTGER3; RETN->DCN	ADIPOQ->ADIPOR1; ADIPOQ->ADIPOR2
45	92	Hypothalamus Pituitary, granulocyte monocyte progenitor cell, ♂2	Fat, adipocyte (UCP1lo), ♀1♂2	PTGES3 & PTGS1 & PTGS2->PTGER3; PTGES3 & PTGS1 & PTGS2->PTGER4; RETN->TLR4; RETN->DCN; RETN->CAP1	ADIPOQ->ADIPOR1; ADIPOQ->ADIPOR2
45	93	Hypothalamus Pituitary, granulocyte monocyte progenitor cell, ♂2	Fat, mesothelial cell (CXCL10+ PRG4+), ♀1	PTGES3 & PTGS1 & PTGS2->PTGER3; PTGES3 & PTGS1 & PTGS2->PTGER4; PTGES3 & PTGS1 & PTGS2->PTGDR; RETN->DCN; RETN->IGF1R; RETN->ROR1; RETN->CAP1	PTGES & PTGS1 & PTGS2->PTGER4; PTGES2 & PTGS1 & PTGS2->PTGER4; PTGES3 & PTGS1 & PTGS2->PTGER4; PTGIS & PTGS1 & PTGS2->PTGER4
45	94	Hypothalamus Pituitary, granulocyte monocyte progenitor cell, ♂2	Fat, mesothelial cell (CXCL10- PRG4+), ♀1♂2	PTGES3 & PTGS1 & PTGS2->PTGER3; PTGES3 & PTGS1 & PTGS2->PTGER4; PTGES3 & PTGS1 & PTGS2->PTGDR; RETN->DCN; RETN->IGF1R; RETN->ROR1; RETN->CAP1	PTGDS & PTGS1 & PTGS2->PTGER4; PTGES3 & PTGS1 & PTGS2->PTGER4; PTGIS & PTGS1 & PTGS2->PTGER4
45	109	Hypothalamus Pituitary, granulocyte monocyte progenitor cell, ♂2	Fat, neutrophil, ♀1♂2	PTGES3 & PTGS1 & PTGS2->PTGER2; PTGES3 & PTGS1 & PTGS2->PTGER4; RETN->TLR4; RETN->DCN; RETN->IGF1R; RETN->CAP1	RETN->TLR4; RETN->CAP1
45	110	Hypothalamus Pituitary, granulocyte monocyte progenitor cell, ♂2	Fat, neutrophil (IL18BP+), ♀1	PTGES3 & PTGS1 & PTGS2->PTGER2; PTGES3 & PTGS1 & PTGS2->PTGER4; RETN->TLR4; RETN->DCN; RETN->IGF1R; RETN->CAP1	RETN->TLR4; RETN->CAP1
45	111	Hypothalamus Pituitary, granulocyte monocyte progenitor cell, ♂2	Fat, basophil, ♀1♂2	RETN->DCN	PTGES3 & PTGS1 & PTGS2->PTGER4
45	112	Hypothalamus Pituitary, granulocyte monocyte progenitor cell, ♂2	Fat, monocyte, ♀1	PTGES3 & PTGS1 & PTGS2->PTGER2; RETN->TLR4; RETN->IGF1R; RETN->CAP1	CSF3->CSF3R; CSF3->CSF1R; RETN->TLR4; RETN->CAP1
45	113	Hypothalamus Pituitary, granulocyte monocyte progenitor cell, ♂2	Fat, macrophage, ♀1♂2	PTGES3 & PTGS1 & PTGS2->PTGER2; PTGES3 & PTGS1 & PTGS2->PTGER4; RETN->TLR4; RETN->DCN; RETN->CAP1	PTGES2 & PTGS1 & PTGS2->PTGER4; PTGES3 & PTGS1 & PTGS2->PTGER4; RETN->TLR4; RETN->CAP1
45	114	Hypothalamus Pituitary, granulocyte monocyte progenitor cell, ♂2	Fat, macrophage (PF), ♀1♂2	PTGES3 & PTGS1 & PTGS2->PTGER2; PTGES3 & PTGS1 & PTGS2->PTGER4; RETN->TLR4; RETN->DCN; RETN->IGF1R; RETN->CAP1	RETN->TLR4; RETN->CAP1
45	115	Hypothalamus Pituitary, granulocyte monocyte progenitor cell, ♂2	Fat, macrophage (MRC1+), ♀1♂2	PTGES3 & PTGS1 & PTGS2->PTGER2; PTGES3 & PTGS1 & PTGS2->PTGER4; RETN->TLR4; RETN->DCN; RETN->IGF1R; RETN->CAP1	PTGES3 & PTGS1 & PTGS2->PTGER4
45	119	Hypothalamus Pituitary, granulocyte monocyte progenitor cell, ♂2	Mammary gland, vein cell, ♀2	RETN->IGF1R; RETN->CAP1	CSF3->CSF3R; CSF3->CSF1R; RETN->TLR4; RETN->CAP1
45	120	Hypothalamus Pituitary, granulocyte monocyte progenitor cell, ♂2	Mammary gland, capillary cell (FABP5+ RBP7lo), ♀2	RETN->IGF1R; RETN->CAP1	CSF3->CSF3R; CSF3->CSF1R; RETN->TLR4; RETN->CAP1
45	128	Hypothalamus Pituitary, granulocyte monocyte progenitor cell, ♂2	Mammary gland, macrophage (ENPP2+), ♀2	PTGES3 & PTGS1 & PTGS2->PTGER2; PTGES3 & PTGS1 & PTGS2->PTGER4; RETN->CAP1	PTGES2 & PTGS1 & PTGS2->PTGER4; PTGES3 & PTGS1 & PTGS2->PTGER4; RETN->TLR4; RETN->CAP1
45	130	Hypothalamus Pituitary, granulocyte monocyte progenitor cell, ♂2	Limb muscle, vein cell, ♀1	RETN->IGF1R; RETN->CAP1	CSF3->CSF3R; CSF3->CSF1R; RETN->TLR4; RETN->CAP1
45	131	Hypothalamus Pituitary, granulocyte monocyte progenitor cell, ♂2	Limb muscle, capillary cell (FABP5+ RBP7lo), ♀1	PTGES3 & PTGS1 & PTGS2->PTGER4; RETN->DCN; RETN->IGF1R; RETN->CAP1	RETN->TLR4; RETN->CAP1
45	132	Hypothalamus Pituitary, granulocyte monocyte progenitor cell, ♂2	Limb muscle, capillary cell (FABP5+ RBP7+), ♀1	PTGES3 & PTGS1 & PTGS2->PTGER2; RETN->IGF1R; RETN->CAP1	RETN->TLR4; RETN->CAP1
45	140	Hypothalamus Pituitary, granulocyte monocyte progenitor cell, ♂2	Limb muscle, fibroadipogenic progenitor cell, ♀1	PTGES3 & PTGS1 & PTGS2->PTGER4; PTGES3 & PTGS1 & PTGS2->PTGFR; RETN->DCN; RETN->IGF1R; RETN->CAP1	PTGES & PTGS1 & PTGS2->PTGER4; PTGES3 & PTGS1 & PTGS2->PTGER4
45	142	Hypothalamus Pituitary, granulocyte monocyte progenitor cell, ♂2	Limb muscle, adipocyte (UCP1lo), ♀1	PTGES3 & PTGS1 & PTGS2->PTGER3; PTGES3 & PTGS1 & PTGS2->PTGER4; RETN->TLR4; RETN->DCN	ADIPOQ->ADIPOR1; ADIPOQ->ADIPOR2
45	148	Hypothalamus Pituitary, granulocyte monocyte progenitor cell, ♂2	Limb muscle, neutrophil, ♀1	RETN->TLR4; RETN->DCN; RETN->IGF1R; RETN->CAP1	PTGES3 & PTGS1 & PTGS2->PTGER4; RETN->TLR4; RETN->CAP1
45	149	Hypothalamus Pituitary, granulocyte monocyte progenitor cell, ♂2	Limb muscle, basophil, ♀1	RETN->DCN	PTGES3 & PTGS1 & PTGS2->PTGER4
45	150	Hypothalamus Pituitary, granulocyte monocyte progenitor cell, ♂2	Limb muscle, macrophage, ♀1	PTGES3 & PTGS1 & PTGS2->PTGER2; PTGES3 & PTGS1 & PTGS2->PTGER4; RETN->TLR4; RETN->DCN; RETN->IGF1R; RETN->CAP1	PTGES3 & PTGS1 & PTGS2->PTGER4; RETN->TLR4; RETN->CAP1
45	151	Hypothalamus Pituitary, granulocyte monocyte progenitor cell, ♂2	Diaphragm, capillary cell (FABP5+ RBP7lo), ♀1	PTGES3 & PTGS1 & PTGS2->PTGER4; RETN->DCN; RETN->IGF1R; RETN->CAP1	RETN->TLR4; RETN->CAP1
45	152	Hypothalamus Pituitary, granulocyte monocyte progenitor cell, ♂2	Bone, sinusoid cell (MAFB+), ♀1♂2	PTGES3 & PTGS1 & PTGS2->PTGER2; RETN->TLR4; RETN->IGF1R; RETN->CAP1	RETN->TLR4; RETN->CAP1
45	153	Hypothalamus Pituitary, granulocyte monocyte progenitor cell, ♂2	Bone, osteo-CAR cell, ♂2	PTGES3 & PTGS1 & PTGS2->PTGER4; PTGES3 & PTGS1 & PTGS2->PTGFR; RETN->TLR4; RETN->DCN; RETN->IGF1R; RETN->CAP1	RETN->TLR4; RETN->CAP1
45	155	Hypothalamus Pituitary, granulocyte monocyte progenitor cell, ♂2	Bone, chondrocyte, ♂2	PTGES3 & PTGS1 & PTGS2->PTGFR; RETN->DCN; RETN->IGF1R; RETN->CAP1	PTGES & PTGS1 & PTGS2->PTGER4; PTGES2 & PTGS1 & PTGS2->PTGER4; PTGES3 & PTGS1 & PTGS2->PTGER4; PTGIS & PTGS1 & PTGS2->PTGER4
45	157	Hypothalamus Pituitary, granulocyte monocyte progenitor cell, ♂2	Bone, fibroblast, ♀1♂2	PTGES3 & PTGS1 & PTGS2->PTGER4; RETN->DCN; RETN->IGF1R; RETN->CAP1	PTGES & PTGS1 & PTGS2->PTGER4; PTGES3 & PTGS1 & PTGS2->PTGER4
45	158	Hypothalamus Pituitary, granulocyte monocyte progenitor cell, ♂2	Bone, adipo-CAR cell, ♀1	PTGES3 & PTGS1 & PTGS2->PTGER2; PTGES3 & PTGS1 & PTGS2->PTGER4; PTGES3 & PTGS1 & PTGS2->PTGFR; RETN->DCN; RETN->IGF1R; RETN->CAP1	ADIPOQ->ADIPOR1; ADIPOQ->ADIPOR2; RETN->TLR4; RETN->CAP1
45	159	Hypothalamus Pituitary, granulocyte monocyte progenitor cell, ♂2	Bone, adipocyte (UCP1lo), ♀1♂2	PTGES3 & PTGS1 & PTGS2->PTGER2; PTGES3 & PTGS1 & PTGS2->PTGER4	ADIPOQ->ADIPOR1; ADIPOQ->ADIPOR2
45	161	Hypothalamus Pituitary, granulocyte monocyte progenitor cell, ♂2	Bone, B cell, ♀1♂2	PTGES3 & PTGS1 & PTGS2->PTGER4; RETN->CAP1	RETN->TLR4; RETN->CAP1
45	162	Hypothalamus Pituitary, granulocyte monocyte progenitor cell, ♂2	Bone, plasma cell, ♀1♂2	RETN->CAP1	RETN->TLR4; RETN->CAP1
45	163	Hypothalamus Pituitary, granulocyte monocyte progenitor cell, ♂2	Bone, natural killer cell_T cell (PF), ♀1♂2	PTGES3 & PTGS1 & PTGS2->PTGER4; PTGES3 & PTGS1 & PTGS2->PTGDR; RETN->CAP1	RETN->TLR4; RETN->CAP1
45	167	Hypothalamus Pituitary, granulocyte monocyte progenitor cell, ♂2	Bone, megakaryocyte progenitor cell, ♀1♂2	PTGES3 & PTGS1 & PTGS2->PTGER3; RETN->IGF1R; RETN->CAP1	PTGES3 & PTGS1 & PTGS2->PTGER4; RETN->TLR4; RETN->CAP1
45	171	Hypothalamus Pituitary, granulocyte monocyte progenitor cell, ♂2	Bone, neutrophil, ♀1♂2	RETN->TLR4; RETN->IGF1R; RETN->CAP1	PTGES3 & PTGS1 & PTGS2->PTGER4; RETN->TLR4; RETN->CAP1
45	172	Hypothalamus Pituitary, granulocyte monocyte progenitor cell, ♂2	Bone, neutrophil (PF), ♀1♂2	PTGES3 & PTGS1 & PTGS2->PTGER4; RETN->TLR4; RETN->IGF1R; RETN->CAP1	PTGES2 & PTGS1 & PTGS2->PTGER4; PTGES3 & PTGS1 & PTGS2->PTGER4; RETN->TLR4; RETN->CAP1
45	173	Hypothalamus Pituitary, granulocyte monocyte progenitor cell, ♂2	Bone, granulocyte monocyte progenitor cell, ♀1♂2	PTGES3 & PTGS1 & PTGS2->PTGER4; RETN->TLR4; RETN->IGF1R; RETN->CAP1	PTGES2 & PTGS1 & PTGS2->PTGER4; PTGES3 & PTGS1 & PTGS2->PTGER4; RETN->TLR4; RETN->CAP1
45	174	Hypothalamus Pituitary, granulocyte monocyte progenitor cell, ♂2	Bone, monocyte, ♀1♂2	PTGES3 & PTGS1 & PTGS2->PTGER2; PTGES3 & PTGS1 & PTGS2->PTGER4; RETN->TLR4; RETN->CAP1	RETN->TLR4; RETN->CAP1
45	175	Hypothalamus Pituitary, granulocyte monocyte progenitor cell, ♂2	Bone, monocyte (PF), ♀1♂2	PTGES3 & PTGS1 & PTGS2->PTGER4; RETN->TLR4; RETN->IGF1R; RETN->CAP1	PTGES2 & PTGS1 & PTGS2->PTGER4; PTGES3 & PTGS1 & PTGS2->PTGER4; RETN->TLR4; RETN->CAP1
45	176	Hypothalamus Pituitary, granulocyte monocyte progenitor cell, ♂2	Bone, macrophage_monocyte (PF), ♀1♂2	PTGES3 & PTGS1 & PTGS2->PTGER4; RETN->TLR4; RETN->IGF1R; RETN->CAP1	RETN->TLR4; RETN->CAP1
45	177	Hypothalamus Pituitary, granulocyte monocyte progenitor cell, ♂2	Bone, macrophage (osteoclast), ♀1♂2	PTGES3 & PTGS1 & PTGS2->PTGER2; RETN->IGF1R; RETN->CAP1	RETN->TLR4; RETN->CAP1
45	178	Hypothalamus Pituitary, granulocyte monocyte progenitor cell, ♂2	Bone, conventional dendritic cell, ♀1♂2	PTGES3 & PTGS1 & PTGS2->PTGER2; PTGES3 & PTGS1 & PTGS2->PTGER4; RETN->CAP1	PTGES2 & PTGS1 & PTGS2->PTGER4; PTGES3 & PTGS1 & PTGS2->PTGER4; RETN->TLR4; RETN->CAP1
45	182	Hypothalamus Pituitary, granulocyte monocyte progenitor cell, ♂2	Bone marrow, sinusoid cell (MAFB+), ♀1&2♂2	PTGES3 & PTGS1 & PTGS2->PTGER2; PTGES3 & PTGS1 & PTGS2->PTGER4; RETN->DCN; RETN->IGF1R	RETN->TLR4; RETN->CAP1
45	183	Hypothalamus Pituitary, granulocyte monocyte progenitor cell, ♂2	Bone marrow, osteo-CAR cell, ♀2♂2	PTGES3 & PTGS1 & PTGS2->PTGER2; PTGES3 & PTGS1 & PTGS2->PTGER4; PTGES3 & PTGS1 & PTGS2->PTGFR; RETN->TLR4; RETN->DCN; RETN->IGF1R; RETN->CAP1	RETN->TLR4; RETN->CAP1
45	184	Hypothalamus Pituitary, granulocyte monocyte progenitor cell, ♂2	Bone marrow, B cell, ♀1&2♂2	RETN->CAP1	RETN->TLR4; RETN->CAP1
45	185	Hypothalamus Pituitary, granulocyte monocyte progenitor cell, ♂2	Bone marrow, plasma cell, ♀1&2♂2	RETN->CAP1	RETN->TLR4; RETN->CAP1
45	187	Hypothalamus Pituitary, granulocyte monocyte progenitor cell, ♂2	Bone marrow, natural killer cell, ♀1&2♂2	PTGES3 & PTGS1 & PTGS2->PTGER4; PTGES3 & PTGS1 & PTGS2->PTGDR; RETN->CAP1	RETN->TLR4; RETN->CAP1
45	188	Hypothalamus Pituitary, granulocyte monocyte progenitor cell, ♂2	Bone marrow, natural killer T cell, ♀1&2♂2	PTGES3 & PTGS1 & PTGS2->PTGER4; PTGES3 & PTGS1 & PTGS2->PTGDR; RETN->CAP1	RETN->TLR4; RETN->CAP1
45	189	Hypothalamus Pituitary, granulocyte monocyte progenitor cell, ♂2	Bone marrow, natural killer cell_T cell (PF), ♀1&2♂2	PTGES3 & PTGS1 & PTGS2->PTGER4; PTGES3 & PTGS1 & PTGS2->PTGDR; RETN->CAP1	RETN->TLR4; RETN->CAP1
45	190	Hypothalamus Pituitary, granulocyte monocyte progenitor cell, ♂2	Bone marrow, T cell (CD4+ CD8- CCL5-), ♀1&2♂2	PTGES3 & PTGS1 & PTGS2->PTGER4	RETN->TLR4; RETN->CAP1
45	191	Hypothalamus Pituitary, granulocyte monocyte progenitor cell, ♂2	Bone marrow, T cell (CD4- CD8+ CCL5+), ♀1&2♂2	PTGES3 & PTGS1 & PTGS2->PTGER4; PTGES3 & PTGS1 & PTGS2->PTGDR; RETN->CAP1	RETN->TLR4; RETN->CAP1
45	192	Hypothalamus Pituitary, granulocyte monocyte progenitor cell, ♂2	Bone marrow, hematopoietic precursor cell, ♀1&2♂2	RETN->IGF1R; RETN->CAP1	RETN->TLR4; RETN->CAP1
45	193	Hypothalamus Pituitary, granulocyte monocyte progenitor cell, ♂2	Bone marrow, megakaryocyte progenitor cell, ♀1&2♂2	PTGES3 & PTGS1 & PTGS2->PTGER3; RETN->IGF1R; RETN->ROR1; RETN->CAP1	RETN->TLR4; RETN->CAP1
45	194	Hypothalamus Pituitary, granulocyte monocyte progenitor cell, ♂2	Bone marrow, erythroid progenitor cell, ♀1&2♂2	RETN->IGF1R	RETN->TLR4; RETN->CAP1
45	197	Hypothalamus Pituitary, granulocyte monocyte progenitor cell, ♂2	Bone marrow, neutrophil, ♀1&2♂2	RETN->TLR4; RETN->IGF1R; RETN->CAP1	RETN->TLR4; RETN->CAP1
45	198	Hypothalamus Pituitary, granulocyte monocyte progenitor cell, ♂2	Bone marrow, neutrophil (PF), ♀1&2♂2	PTGES3 & PTGS1 & PTGS2->PTGER4; RETN->TLR4; RETN->IGF1R; RETN->CAP1	RETN->TLR4; RETN->CAP1
45	199	Hypothalamus Pituitary, granulocyte monocyte progenitor cell, ♂2	Bone marrow, basophil, ♀1&2♂2	RETN->CAP1	RETN->TLR4; RETN->CAP1
45	200	Hypothalamus Pituitary, granulocyte monocyte progenitor cell, ♂2	Bone marrow, granulocyte monocyte progenitor cell, ♀1&2♂2	PTGES3 & PTGS1 & PTGS2->PTGER4; RETN->TLR4; RETN->IGF1R; RETN->CAP1	RETN->TLR4; RETN->CAP1
45	201	Hypothalamus Pituitary, granulocyte monocyte progenitor cell, ♂2	Bone marrow, monocyte, ♀1&2♂2	PTGES3 & PTGS1 & PTGS2->PTGER2; RETN->TLR4; RETN->CAP1	RETN->TLR4; RETN->CAP1
45	202	Hypothalamus Pituitary, granulocyte monocyte progenitor cell, ♂2	Bone marrow, monocyte (PF), ♀1&2♂2	PTGES3 & PTGS1 & PTGS2->PTGER4; RETN->TLR4; RETN->IGF1R; RETN->CAP1	RETN->TLR4; RETN->CAP1
45	203	Hypothalamus Pituitary, granulocyte monocyte progenitor cell, ♂2	Bone marrow, conventional dendritic cell, ♀1&2♂2	RETN->IGF1R; RETN->CAP1	RETN->TLR4; RETN->CAP1
45	204	Hypothalamus Pituitary, granulocyte monocyte progenitor cell, ♂2	Bone marrow, plasmacytoid dendritic cell, ♀1&2♂2	PTGES3 & PTGS1 & PTGS2->PTGER4; RETN->CAP1	RETN->TLR4; RETN->CAP1
45	205	Hypothalamus Pituitary, granulocyte monocyte progenitor cell, ♂2	Bone marrow, dendritic cell (FLT3+ IGSF6+), ♀1&2	PTGES3 & PTGS1 & PTGS2->PTGER4; RETN->TLR4; RETN->CAP1	RETN->TLR4; RETN->CAP1
45	212	Hypothalamus Pituitary, granulocyte monocyte progenitor cell, ♂2	Blood, megakaryocyte progenitor cell, ♂1	RETN->CAP1	RETN->TLR4; RETN->CAP1
45	213	Hypothalamus Pituitary, granulocyte monocyte progenitor cell, ♂2	Blood, platelet, ♀1♂1	PTGES3 & PTGS1 & PTGS2->PTGDR; RETN->CAP1	RETN->TLR4; RETN->CAP1
45	216	Hypothalamus Pituitary, granulocyte monocyte progenitor cell, ♂2	Blood, neutrophil, ♀1&2♂1&2	RETN->TLR4; RETN->IGF1R; RETN->CAP1	PTGES3 & PTGS1 & PTGS2->PTGER4; RETN->TLR4; RETN->CAP1
45	217	Hypothalamus Pituitary, granulocyte monocyte progenitor cell, ♂2	Blood, neutrophil (PF), ♀1&2♂1	RETN->TLR4; RETN->IGF1R; RETN->CAP1	RETN->TLR4; RETN->CAP1
45	218	Hypothalamus Pituitary, granulocyte monocyte progenitor cell, ♂2	Blood, monocyte, ♀1&2♂1&2	PTGES3 & PTGS1 & PTGS2->PTGER2; PTGES3 & PTGS1 & PTGS2->PTGER4; RETN->TLR4; RETN->IGF1R; RETN->CAP1	RETN->TLR4; RETN->CAP1
45	219	Hypothalamus Pituitary, granulocyte monocyte progenitor cell, ♂2	Blood, monocyte (PF), ♀1&2♂1	PTGES3 & PTGS1 & PTGS2->PTGER2; PTGES3 & PTGS1 & PTGS2->PTGER4; RETN->CAP1	RETN->TLR4; RETN->CAP1
45	220	Hypothalamus Pituitary, granulocyte monocyte progenitor cell, ♂2	Blood, macrophage_monocyte, ♀1&2♂1	PTGES3 & PTGS1 & PTGS2->PTGER2; PTGES3 & PTGS1 & PTGS2->PTGER4; RETN->TLR4; RETN->IGF1R; RETN->CAP1	ALOX5AP & ALOX5 & LTA4H->LTB4R; PTGES2 & PTGS1 & PTGS2->PTGER4; PTGES3 & PTGS1 & PTGS2->PTGER4; PTGIS & PTGS1 & PTGS2->PTGER4; RETN->TLR4; RETN->CAP1
45	235	Hypothalamus Pituitary, granulocyte monocyte progenitor cell, ♂2	Spleen, neutrophil, ♀1&2♂2	RETN->TLR4; RETN->IGF1R; RETN->CAP1	RETN->TLR4; RETN->CAP1
45	236	Hypothalamus Pituitary, granulocyte monocyte progenitor cell, ♂2	Spleen, neutrophil (PF), ♀1&2♂2	PTGES3 & PTGS1 & PTGS2->PTGER2; PTGES3 & PTGS1 & PTGS2->PTGER4; RETN->TLR4; RETN->IGF1R; RETN->CAP1	RETN->TLR4; RETN->CAP1
45	237	Hypothalamus Pituitary, granulocyte monocyte progenitor cell, ♂2	Spleen, monocyte, ♀1&2♂2	PTGES3 & PTGS1 & PTGS2->PTGER2; PTGES3 & PTGS1 & PTGS2->PTGER4; RETN->TLR4; RETN->CAP1	RETN->TLR4; RETN->CAP1
45	238	Hypothalamus Pituitary, granulocyte monocyte progenitor cell, ♂2	Spleen, macrophage_monocyte, ♀2♂2	PTGES3 & PTGS1 & PTGS2->PTGER2; PTGES3 & PTGS1 & PTGS2->PTGER4; RETN->TLR4; RETN->CAP1	RETN->TLR4; RETN->CAP1
45	239	Hypothalamus Pituitary, granulocyte monocyte progenitor cell, ♂2	Spleen, macrophage, ♀1&2♂2	RETN->CAP1	RETN->TLR4; RETN->CAP1
45	251	Hypothalamus Pituitary, granulocyte monocyte progenitor cell, ♂2	Aorta, endothelial cell (FABP5+ RBP7+), ♀1	PTGES3 & PTGS1 & PTGS2->PTGER2; PTGES3 & PTGS1 & PTGS2->PTGER4; RETN->IGF1R; RETN->CAP1	RETN->TLR4; RETN->CAP1
45	253	Hypothalamus Pituitary, granulocyte monocyte progenitor cell, ♂2	Aorta, adipocyte (UCP1lo), ♀1	PTGES3 & PTGS1 & PTGS2->PTGER3; RETN->TLR4; RETN->CAP1	ADIPOQ->ADIPOR1; ADIPOQ->ADIPOR2
45	259	Hypothalamus Pituitary, granulocyte monocyte progenitor cell, ♂2	Lung, uterine metastasis cell, ♀1	PTGES3 & PTGS1 & PTGS2->PTGER2; RETN->TLR4; RETN->IGF1R; RETN->CAP1	RETN->TLR4; RETN->CAP1
45	261	Hypothalamus Pituitary, granulocyte monocyte progenitor cell, ♂2	Lung, vein cell, ♀1&2♂1&2	PTGES3 & PTGS1 & PTGS2->PTGER2; PTGES3 & PTGS1 & PTGS2->PTGER4; RETN->IGF1R; RETN->CAP1	RETN->TLR4; RETN->CAP1
45	262	Hypothalamus Pituitary, granulocyte monocyte progenitor cell, ♂2	Lung, capillary cell (FABP5- RBP7-), ♀1&2♂2	PTGES3 & PTGS1 & PTGS2->PTGER2; PTGES3 & PTGS1 & PTGS2->PTGER4; RETN->DCN; RETN->IGF1R; RETN->CAP1	RETN->TLR4; RETN->CAP1
45	263	Hypothalamus Pituitary, granulocyte monocyte progenitor cell, ♂2	Lung, capillary cell (CXCL10+), ♀1♂2	PTGES3 & PTGS1 & PTGS2->PTGER4; RETN->DCN; RETN->IGF1R; RETN->CAP1	RETN->TLR4; RETN->CAP1
45	266	Hypothalamus Pituitary, granulocyte monocyte progenitor cell, ♂2	Lung, fibroblast, ♀1♂1	PTGES3 & PTGS1 & PTGS2->PTGER2; PTGES3 & PTGS1 & PTGS2->PTGER4; RETN->DCN; RETN->IGF1R; RETN->CAP1	PTGES & PTGS1 & PTGS2->PTGER4; PTGES2 & PTGS1 & PTGS2->PTGER4; PTGES3 & PTGS1 & PTGS2->PTGER4; PTGIS & PTGS1 & PTGS2->PTGER4
45	267	Hypothalamus Pituitary, granulocyte monocyte progenitor cell, ♂2	Lung, adventitial fibroblast, ♀1&2♂2	PTGES3 & PTGS1 & PTGS2->PTGER4; RETN->DCN; RETN->IGF1R; RETN->CAP1	PTGES & PTGS1 & PTGS2->PTGER4; PTGES3 & PTGS1 & PTGS2->PTGER4; PTGIS & PTGS1 & PTGS2->PTGER4
45	269	Hypothalamus Pituitary, granulocyte monocyte progenitor cell, ♂2	Lung, fibroblast (NNAT+), ♂2	PTGES3 & PTGS1 & PTGS2->PTGER4; RETN->DCN; RETN->IGF1R; RETN->CAP1	PTGES & PTGS1 & PTGS2->PTGER4; PTGES3 & PTGS1 & PTGS2->PTGER4; PTGIS & PTGS1 & PTGS2->PTGER4
45	272	Hypothalamus Pituitary, granulocyte monocyte progenitor cell, ♂2	Lung, mesothelial cell, ♀1&2♂1	PTGES3 & PTGS1 & PTGS2->PTGER2; PTGES3 & PTGS1 & PTGS2->PTGER3; PTGES3 & PTGS1 & PTGS2->PTGDR; PTGES3 & PTGS1 & PTGS2->PTGFR; RETN->DCN; RETN->IGF1R; RETN->ROR1; RETN->CAP1	PTGES2 & PTGS1 & PTGS2->PTGER4; PTGES3 & PTGS1 & PTGS2->PTGER4; PTGIS & PTGS1 & PTGS2->PTGER4
45	275	Hypothalamus Pituitary, granulocyte monocyte progenitor cell, ♂2	Lung, innate lymphoid cell, ♂2	PTGES3 & PTGS1 & PTGS2->PTGER4; RETN->DCN; RETN->CAP1	RETN->TLR4; RETN->CAP1
45	276	Hypothalamus Pituitary, granulocyte monocyte progenitor cell, ♂2	Lung, natural killer cell (PF), ♀1&2♂1&2	PTGES3 & PTGS1 & PTGS2->PTGER2; PTGES3 & PTGS1 & PTGS2->PTGER4; PTGES3 & PTGS1 & PTGS2->PTGDR; RETN->DCN; RETN->CAP1	RETN->TLR4; RETN->CAP1
45	278	Hypothalamus Pituitary, granulocyte monocyte progenitor cell, ♂2	Lung, natural killer cell (KLRD1+), ♀2♂1&2	PTGES3 & PTGS1 & PTGS2->PTGER2; PTGES3 & PTGS1 & PTGS2->PTGER4; PTGES3 & PTGS1 & PTGS2->PTGDR; RETN->DCN; RETN->CAP1	RETN->TLR4; RETN->CAP1
45	283	Hypothalamus Pituitary, granulocyte monocyte progenitor cell, ♂2	Lung, T cell (CD4- CD8+ CCL5+), ♀1&2♂1&2	PTGES3 & PTGS1 & PTGS2->PTGER2; PTGES3 & PTGS1 & PTGS2->PTGER4; PTGES3 & PTGS1 & PTGS2->PTGDR; RETN->CAP1	RETN->TLR4; RETN->CAP1
45	284	Hypothalamus Pituitary, granulocyte monocyte progenitor cell, ♂2	Lung, T cell (CD4+ CD8+ CCL5+), ♂2	PTGES3 & PTGS1 & PTGS2->PTGER4; PTGES3 & PTGS1 & PTGS2->PTGDR; RETN->DCN; RETN->CAP1	RETN->TLR4; RETN->CAP1
45	285	Hypothalamus Pituitary, granulocyte monocyte progenitor cell, ♂2	Lung, T cell (PF), ♀1&2♂1&2	PTGES3 & PTGS1 & PTGS2->PTGER2; PTGES3 & PTGS1 & PTGS2->PTGER4; PTGES3 & PTGS1 & PTGS2->PTGDR; RETN->DCN; RETN->CAP1	RETN->TLR4; RETN->CAP1
45	287	Hypothalamus Pituitary, granulocyte monocyte progenitor cell, ♂2	Lung, neutrophil, ♀1&2♂1&2	RETN->TLR4; RETN->IGF1R; RETN->CAP1	RETN->TLR4; RETN->CAP1
45	288	Hypothalamus Pituitary, granulocyte monocyte progenitor cell, ♂2	Lung, neutrophil (PF), ♀1&2♂1&2	PTGES3 & PTGS1 & PTGS2->PTGER2; PTGES3 & PTGS1 & PTGS2->PTGER4; RETN->TLR4; RETN->IGF1R; RETN->CAP1	PTGES2 & PTGS1 & PTGS2->PTGER4; PTGES3 & PTGS1 & PTGS2->PTGER4; RETN->TLR4; RETN->CAP1
45	289	Hypothalamus Pituitary, granulocyte monocyte progenitor cell, ♂2	Lung, neutrophil (CCL13+), ♀1♂1	RETN->TLR4; RETN->IGF1R; RETN->CAP1	RETN->TLR4; RETN->CAP1
45	290	Hypothalamus Pituitary, granulocyte monocyte progenitor cell, ♂2	Lung, neutrophil (IL18BP+), ♀1♂1	RETN->TLR4; RETN->CAP1	RETN->TLR4; RETN->CAP1
45	291	Hypothalamus Pituitary, granulocyte monocyte progenitor cell, ♂2	Lung, granulocyte monocyte progenitor cell, ♂1	PTGES3 & PTGS1 & PTGS2->PTGER2; PTGES3 & PTGS1 & PTGS2->PTGER4; RETN->TLR4; RETN->IGF1R; RETN->CAP1	RETN->TLR4; RETN->CAP1
45	292	Hypothalamus Pituitary, granulocyte monocyte progenitor cell, ♂2	Lung, monocyte, ♀1&2♂1&2	PTGES3 & PTGS1 & PTGS2->PTGER2; PTGES3 & PTGS1 & PTGS2->PTGER4; RETN->TLR4; RETN->CAP1	RETN->TLR4; RETN->CAP1
45	293	Hypothalamus Pituitary, granulocyte monocyte progenitor cell, ♂2	Lung, monocyte (PF), ♀1♂1&2	PTGES3 & PTGS1 & PTGS2->PTGER2; PTGES3 & PTGS1 & PTGS2->PTGER4; RETN->TLR4; RETN->IGF1R; RETN->CAP1	PTGES & PTGS1 & PTGS2->PTGER4; PTGES2 & PTGS1 & PTGS2->PTGER4; PTGES3 & PTGS1 & PTGS2->PTGER4; RETN->TLR4; RETN->CAP1
45	294	Hypothalamus Pituitary, granulocyte monocyte progenitor cell, ♂2	Lung, alveolar macrophage, ♀1&2♂1&2	PTGES3 & PTGS1 & PTGS2->PTGER2; RETN->TLR4; RETN->CAP1	RETN->TLR4; RETN->CAP1
45	295	Hypothalamus Pituitary, granulocyte monocyte progenitor cell, ♂2	Lung, alveolar macrophage (PF), ♀1&2♂1&2	PTGES3 & PTGS1 & PTGS2->PTGER2; RETN->TLR4; RETN->IGF1R; RETN->CAP1	RETN->TLR4; RETN->CAP1
45	296	Hypothalamus Pituitary, granulocyte monocyte progenitor cell, ♂2	Lung, alveolar macrophage (CXCL10+), ♀1♂2	PTGES3 & PTGS1 & PTGS2->PTGER2; PTGES3 & PTGS1 & PTGS2->PTGER4; RETN->TLR4; RETN->CAP1	RETN->TLR4; RETN->CAP1
45	297	Hypothalamus Pituitary, granulocyte monocyte progenitor cell, ♂2	Lung, alveolar macrophage (LPL+), ♀1♂2	RETN->TLR4; RETN->CAP1	RETN->TLR4; RETN->CAP1
45	298	Hypothalamus Pituitary, granulocyte monocyte progenitor cell, ♂2	Lung, interstitial macrophage, ♀1&2♂1&2	PTGES3 & PTGS1 & PTGS2->PTGER2; PTGES3 & PTGS1 & PTGS2->PTGER4; RETN->TLR4; RETN->IGF1R; RETN->CAP1	PTGES & PTGS1 & PTGS2->PTGER4; PTGES2 & PTGS1 & PTGS2->PTGER4; PTGES3 & PTGS1 & PTGS2->PTGER4; RETN->TLR4; RETN->CAP1
45	299	Hypothalamus Pituitary, granulocyte monocyte progenitor cell, ♂2	Lung, interstitial macrophage (ABCA8+), ♀1&2♂1&2	PTGES3 & PTGS1 & PTGS2->PTGER4; RETN->TLR4; RETN->CAP1	PTGES3 & PTGS1 & PTGS2->PTGER4; RETN->TLR4; RETN->CAP1
45	300	Hypothalamus Pituitary, granulocyte monocyte progenitor cell, ♂2	Lung, interstitial macrophage (CXCL10+), ♀1♂2	PTGES3 & PTGS1 & PTGS2->PTGER2; PTGES3 & PTGS1 & PTGS2->PTGER4; RETN->TLR4; RETN->CAP1	PTGES2 & PTGS1 & PTGS2->PTGER4; PTGES3 & PTGS1 & PTGS2->PTGER4; RETN->TLR4; RETN->CAP1
45	304	Hypothalamus Pituitary, granulocyte monocyte progenitor cell, ♂2	Lung, dendritic cell (FLT3+ IGSF6+), ♂1&2	PTGES3 & PTGS1 & PTGS2->PTGER4; RETN->DCN; RETN->CAP1	PTGES2 & PTGS1 & PTGS2->PTGER4; PTGES3 & PTGS1 & PTGS2->PTGER4; RETN->TLR4; RETN->CAP1
45	306	Hypothalamus Pituitary, granulocyte monocyte progenitor cell, ♂2	Trachea, respiratory basal cell, ♀1♂2	PTGES3 & PTGS1 & PTGS2->PTGER4; RETN->DCN; RETN->IGF1R; RETN->CAP1	PTGES & PTGS1 & PTGS2->PTGER4; PTGES2 & PTGS1 & PTGS2->PTGER4; PTGES3 & PTGS1 & PTGS2->PTGER4
45	307	Hypothalamus Pituitary, granulocyte monocyte progenitor cell, ♂2	Trachea, tuft cell, ♀1♂2	RETN->DCN; RETN->IGF1R; RETN->CAP1	PTGES & PTGS1 & PTGS2->PTGER4; PTGES2 & PTGS1 & PTGS2->PTGER4; PTGES3 & PTGS1 & PTGS2->PTGER4
45	308	Hypothalamus Pituitary, granulocyte monocyte progenitor cell, ♂2	Trachea, fibroblast, ♀1♂2	PTGES3 & PTGS1 & PTGS2->PTGER4; RETN->DCN; RETN->IGF1R; RETN->CAP1	PTGES & PTGS1 & PTGS2->PTGER4; PTGES3 & PTGS1 & PTGS2->PTGER4; PTGIS & PTGS1 & PTGS2->PTGER4
45	309	Hypothalamus Pituitary, granulocyte monocyte progenitor cell, ♂2	Trachea, neutrophil, ♀1&2♂2	PTGES3 & PTGS1 & PTGS2->PTGER4; RETN->TLR4; RETN->DCN; RETN->IGF1R; RETN->CAP1	RETN->TLR4; RETN->CAP1
45	310	Hypothalamus Pituitary, granulocyte monocyte progenitor cell, ♂2	Trachea, macrophage_monocyte, ♀1♂2	PTGES3 & PTGS1 & PTGS2->PTGER2; PTGES3 & PTGS1 & PTGS2->PTGER4; RETN->TLR4; RETN->DCN; RETN->CAP1	PTGES3 & PTGS1 & PTGS2->PTGER4
45	311	Hypothalamus Pituitary, granulocyte monocyte progenitor cell, ♂2	Tongue, basal cell, ♀1♂2	PTGES3 & PTGS1 & PTGS2->PTGER4; RETN->DCN; RETN->IGF1R	PTGES2 & PTGS1 & PTGS2->PTGER4; PTGES3 & PTGS1 & PTGS2->PTGER4
45	312	Hypothalamus Pituitary, granulocyte monocyte progenitor cell, ♂2	Tongue, basal cell (WIF1+), ♀1♂2	RETN->DCN; RETN->IGF1R; RETN->ROR1	PTGES2 & PTGS1 & PTGS2->PTGER4; PTGES3 & PTGS1 & PTGS2->PTGER4
45	313	Hypothalamus Pituitary, granulocyte monocyte progenitor cell, ♂2	Tongue, suprabasal cell, ♀1♂2	PTGES3 & PTGS1 & PTGS2->PTGER4; RETN->DCN; RETN->IGF1R; RETN->CAP1	PTGES & PTGS1 & PTGS2->PTGER4; PTGES2 & PTGS1 & PTGS2->PTGER4; PTGES3 & PTGS1 & PTGS2->PTGER4
45	314	Hypothalamus Pituitary, granulocyte monocyte progenitor cell, ♂2	Tongue, suprabasal cell (PF), ♀1♂2	PTGES3 & PTGS1 & PTGS2->PTGER4; RETN->DCN; RETN->IGF1R; RETN->CAP1	PTGES & PTGS1 & PTGS2->PTGER4; PTGES2 & PTGS1 & PTGS2->PTGER4; PTGES3 & PTGS1 & PTGS2->PTGER4
45	315	Hypothalamus Pituitary, granulocyte monocyte progenitor cell, ♂2	Tongue, suprabasal cell (KRT4+), ♀1♂2	PTGES3 & PTGS1 & PTGS2->PTGER4; RETN->IGF1R; RETN->ROR1; RETN->CAP1	PTGES & PTGS1 & PTGS2->PTGER4; PTGES2 & PTGS1 & PTGS2->PTGER4; PTGES3 & PTGS1 & PTGS2->PTGER4
45	316	Hypothalamus Pituitary, granulocyte monocyte progenitor cell, ♂2	Tongue, suprabasal cell (WIF1+), ♀1♂2	RETN->DCN; RETN->IGF1R; RETN->ROR1; RETN->CAP1	PTGES & PTGS1 & PTGS2->PTGER4; PTGES2 & PTGS1 & PTGS2->PTGER4; PTGES3 & PTGS1 & PTGS2->PTGER4
45	317	Hypothalamus Pituitary, granulocyte monocyte progenitor cell, ♂2	Tongue, suprabasal cell (PF WIF1+), ♀1♂2	RETN->DCN; RETN->IGF1R; RETN->CAP1	PTGES2 & PTGS1 & PTGS2->PTGER4; PTGES3 & PTGS1 & PTGS2->PTGER4
45	318	Hypothalamus Pituitary, granulocyte monocyte progenitor cell, ♂2	Tongue, filiform papilla, ♀1♂2	RETN->IGF1R; RETN->CAP1	NTS->SORT1
45	319	Hypothalamus Pituitary, granulocyte monocyte progenitor cell, ♂2	Tongue, vein cell, ♂2	RETN->DCN; RETN->IGF1R; RETN->CAP1	CSF3->CSF3R; CSF3->CSF1R; RETN->TLR4; RETN->CAP1
45	320	Hypothalamus Pituitary, granulocyte monocyte progenitor cell, ♂2	Tongue, capillary cell (FABP5+ RBP7lo), ♂2	PTGES3 & PTGS1 & PTGS2->PTGER4; RETN->DCN; RETN->IGF1R	RETN->TLR4; RETN->CAP1
45	322	Hypothalamus Pituitary, granulocyte monocyte progenitor cell, ♂2	Tongue, tendon cell, ♂2	PTGES3 & PTGS1 & PTGS2->PTGER4; PTGES3 & PTGS1 & PTGS2->PTGFR; RETN->DCN; RETN->IGF1R	PTGES & PTGS1 & PTGS2->PTGER4; PTGES3 & PTGS1 & PTGS2->PTGER4
45	325	Hypothalamus Pituitary, granulocyte monocyte progenitor cell, ♂2	Tongue, fibroblast, ♂2	PTGES3 & PTGS1 & PTGS2->PTGER4; PTGES3 & PTGS1 & PTGS2->PTGFR; RETN->DCN; RETN->IGF1R; RETN->CAP1	PTGES & PTGS1 & PTGS2->PTGER4; PTGES3 & PTGS1 & PTGS2->PTGER4
45	326	Hypothalamus Pituitary, granulocyte monocyte progenitor cell, ♂2	Tongue, fibroblast (WIF1+), ♀1♂2	PTGES3 & PTGS1 & PTGS2->PTGER4; PTGES3 & PTGS1 & PTGS2->PTGFR; RETN->DCN; RETN->IGF1R; RETN->CAP1	PTGES & PTGS1 & PTGS2->PTGER4; PTGES2 & PTGS1 & PTGS2->PTGER4; PTGES3 & PTGS1 & PTGS2->PTGER4; PTGIS & PTGS1 & PTGS2->PTGER4
45	327	Hypothalamus Pituitary, granulocyte monocyte progenitor cell, ♂2	Tongue, pericyte, ♂2	PTGES3 & PTGS1 & PTGS2->PTGER3; RETN->DCN; RETN->IGF1R	RETN->TLR4; RETN->CAP1
45	330	Hypothalamus Pituitary, granulocyte monocyte progenitor cell, ♂2	Tongue, basophil, ♀1♂2	PTGES3 & PTGS1 & PTGS2->PTGDR; RETN->CAP1	PTGES3 & PTGS1 & PTGS2->PTGER4
45	333	Hypothalamus Pituitary, granulocyte monocyte progenitor cell, ♂2	Tongue, mature dendritic cell, ♀1♂2	PTGES3 & PTGS1 & PTGS2->PTGER4; RETN->DCN; RETN->CAP1	PTGES2 & PTGS1 & PTGS2->PTGER4; PTGES3 & PTGS1 & PTGS2->PTGER4
45	338	Hypothalamus Pituitary, granulocyte monocyte progenitor cell, ♂2	Small intestine, enterocyte (CA2+), ♂2	PTGES3 & PTGS1 & PTGS2->PTGER4; RETN->DCN; RETN->CAP1	NTS->SORT1
45	342	Hypothalamus Pituitary, granulocyte monocyte progenitor cell, ♂2	Small intestine, enteroendocrine cell, ♀1♂2	PTGES3 & PTGS1 & PTGS2->PTGER3; PTGES3 & PTGS1 & PTGS2->PTGER4; RETN->CAP1	NTS->SORT1
45	345	Hypothalamus Pituitary, granulocyte monocyte progenitor cell, ♂2	Small intestine, capillary cell (FABP5+ RBP7-), ♀1♂2	RETN->IGF1R; RETN->CAP1	RETN->TLR4; RETN->CAP1
45	347	Hypothalamus Pituitary, granulocyte monocyte progenitor cell, ♂2	Small intestine, smooth muscle cell, ♀1♂2	PTGES3 & PTGS1 & PTGS2->PTGER2; RETN->DCN; RETN->IGF1R; RETN->ROR1; RETN->CAP1	PTGES & PTGS1 & PTGS2->PTGER4; PTGES3 & PTGS1 & PTGS2->PTGER4
45	348	Hypothalamus Pituitary, granulocyte monocyte progenitor cell, ♂2	Small intestine, fibroblast, ♀1♂2	PTGES3 & PTGS1 & PTGS2->PTGER4; PTGES3 & PTGS1 & PTGS2->PTGFR; RETN->DCN; RETN->IGF1R; RETN->CAP1	PTGES & PTGS1 & PTGS2->PTGER4; PTGES3 & PTGS1 & PTGS2->PTGER4; PTGIS & PTGS1 & PTGS2->PTGER4
45	349	Hypothalamus Pituitary, granulocyte monocyte progenitor cell, ♂2	Small intestine, fibroblast (CHODL+), ♀1♂2	PTGES3 & PTGS1 & PTGS2->PTGER2; RETN->DCN; RETN->IGF1R; RETN->ROR1; RETN->CAP1	PTGES & PTGS1 & PTGS2->PTGER4; PTGES3 & PTGS1 & PTGS2->PTGER4
45	352	Hypothalamus Pituitary, granulocyte monocyte progenitor cell, ♂2	Small intestine, mesothelial cell, ♀1♂2	PTGES3 & PTGS1 & PTGS2->PTGER3; PTGES3 & PTGS1 & PTGS2->PTGER4; RETN->DCN; RETN->IGF1R; RETN->ROR1; RETN->CAP1	PTGES2 & PTGS1 & PTGS2->PTGER4; PTGES3 & PTGS1 & PTGS2->PTGER4; PTGIS & PTGS1 & PTGS2->PTGER4
45	353	Hypothalamus Pituitary, granulocyte monocyte progenitor cell, ♂2	Small intestine, macrophage, ♀1♂2	PTGES3 & PTGS1 & PTGS2->PTGER4; RETN->TLR4; RETN->CAP1	PTGES2 & PTGS1 & PTGS2->PTGER4; PTGES3 & PTGS1 & PTGS2->PTGER4
45	366	Hypothalamus Pituitary, granulocyte monocyte progenitor cell, ♂2	Liver, mesothelial cell, ♀1&2♂2	RETN->DCN; RETN->IGF1R; RETN->ROR1; RETN->CAP1	PTGES2 & PTGS1 & PTGS2->PTGER4; PTGES3 & PTGS1 & PTGS2->PTGER4; PTGIS & PTGS1 & PTGS2->PTGER4
45	375	Hypothalamus Pituitary, granulocyte monocyte progenitor cell, ♂2	Liver, neutrophil, ♀1&2♂2	RETN->TLR4; RETN->IGF1R; RETN->CAP1	RETN->TLR4; RETN->CAP1
45	376	Hypothalamus Pituitary, granulocyte monocyte progenitor cell, ♂2	Liver, monocyte, ♀1&2♂2	PTGES3 & PTGS1 & PTGS2->PTGER2; PTGES3 & PTGS1 & PTGS2->PTGER4; RETN->TLR4; RETN->CAP1	RETN->TLR4; RETN->CAP1
45	377	Hypothalamus Pituitary, granulocyte monocyte progenitor cell, ♂2	Liver, macrophage (Kupffer cell), ♀1&2♂2	PTGES3 & PTGS1 & PTGS2->PTGER2; PTGES3 & PTGS1 & PTGS2->PTGER4; RETN->TLR4; RETN->CAP1	PTGES3 & PTGS1 & PTGS2->PTGER4; RETN->TLR4; RETN->CAP1
45	378	Hypothalamus Pituitary, granulocyte monocyte progenitor cell, ♂2	Liver, macrophage (Kupffer cell PF), ♀1&2♂2	PTGES3 & PTGS1 & PTGS2->PTGER2; PTGES3 & PTGS1 & PTGS2->PTGER4; RETN->TLR4; RETN->CAP1	PTGES2 & PTGS1 & PTGS2->PTGER4; PTGES3 & PTGS1 & PTGS2->PTGER4; RETN->TLR4; RETN->CAP1
45	379	Hypothalamus Pituitary, granulocyte monocyte progenitor cell, ♂2	Liver, macrophage (Kupffer cell CD5L+ MARCO+), ♀1&2♂2	PTGES3 & PTGS1 & PTGS2->PTGER2; PTGES3 & PTGS1 & PTGS2->PTGER4; RETN->TLR4; RETN->CAP1	RETN->TLR4; RETN->CAP1
45	380	Hypothalamus Pituitary, granulocyte monocyte progenitor cell, ♂2	Liver, macrophage (Kupffer cell CD5L- MARCO+), ♀1&2♂2	PTGES3 & PTGS1 & PTGS2->PTGER2; PTGES3 & PTGS1 & PTGS2->PTGER4; RETN->TLR4; RETN->IGF1R; RETN->CAP1	PTGES2 & PTGS1 & PTGS2->PTGER4; PTGES3 & PTGS1 & PTGS2->PTGER4; RETN->TLR4; RETN->CAP1
45	381	Hypothalamus Pituitary, granulocyte monocyte progenitor cell, ♂2	Liver, macrophage (Kupffer cell MS4A7+), ♀1&2♂2	PTGES3 & PTGS1 & PTGS2->PTGER2; PTGES3 & PTGS1 & PTGS2->PTGER4; RETN->CAP1	PTGES3 & PTGS1 & PTGS2->PTGER4
45	385	Hypothalamus Pituitary, granulocyte monocyte progenitor cell, ♂2	Liver, dendritic cell (FLT3+ IGSF6+), ♀1&2♂2	PTGES3 & PTGS1 & PTGS2->PTGER2; PTGES3 & PTGS1 & PTGS2->PTGER4; RETN->CAP1	PTGES3 & PTGS1 & PTGS2->PTGER4; RETN->TLR4; RETN->CAP1
45	386	Hypothalamus Pituitary, granulocyte monocyte progenitor cell, ♂2	Liver, dendritic cell (PF), ♀2♂2	PTGES3 & PTGS1 & PTGS2->PTGER2; PTGES3 & PTGS1 & PTGS2->PTGER4; RETN->CAP1	PTGES3 & PTGS1 & PTGS2->PTGER4
45	397	Hypothalamus Pituitary, granulocyte monocyte progenitor cell, ♂2	Pancreas, artery cell, ♀1	PTGES3 & PTGS1 & PTGS2->PTGER4; RETN->DCN; RETN->IGF1R; RETN->CAP1	RETN->TLR4; RETN->CAP1
45	398	Hypothalamus Pituitary, granulocyte monocyte progenitor cell, ♂2	Pancreas, vein cell, ♀1♂2	RETN->DCN; RETN->IGF1R; RETN->CAP1	RETN->TLR4; RETN->CAP1
45	399	Hypothalamus Pituitary, granulocyte monocyte progenitor cell, ♂2	Pancreas, capillary cell (FABP5+ RBP7-), ♀1♂2	RETN->DCN; RETN->IGF1R; RETN->CAP1	RETN->TLR4; RETN->CAP1
45	400	Hypothalamus Pituitary, granulocyte monocyte progenitor cell, ♂2	Pancreas, capillary cell (FABP5+ RBP7+), ♀1♂2	PTGES3 & PTGS1 & PTGS2->PTGER2; PTGES3 & PTGS1 & PTGS2->PTGER4; RETN->DCN; RETN->IGF1R; RETN->CAP1	RETN->TLR4; RETN->CAP1
45	407	Hypothalamus Pituitary, granulocyte monocyte progenitor cell, ♂2	Pancreas, adipocyte (UCP1hi), ♀1	PTGES3 & PTGS1 & PTGS2->PTGER3; RETN->TLR4; RETN->DCN	ADIPOQ->ADIPOR1; ADIPOQ->ADIPOR2
45	408	Hypothalamus Pituitary, granulocyte monocyte progenitor cell, ♂2	Pancreas, adipocyte (UCP1lo), ♀1♂2	PTGES3 & PTGS1 & PTGS2->PTGER3; PTGES3 & PTGS1 & PTGS2->PTGER4; RETN->DCN; RETN->IGF1R; RETN->CAP1	ADIPOQ->ADIPOR1; ADIPOQ->ADIPOR2
45	423	Hypothalamus Pituitary, granulocyte monocyte progenitor cell, ♂2	Pancreas, neutrophil, ♀1♂2	PTGES3 & PTGS1 & PTGS2->PTGER4; RETN->TLR4; RETN->DCN; RETN->IGF1R; RETN->CAP1	RETN->TLR4; RETN->CAP1
45	424	Hypothalamus Pituitary, granulocyte monocyte progenitor cell, ♂2	Pancreas, macrophage, ♀1♂2	PTGES3 & PTGS1 & PTGS2->PTGER2; PTGES3 & PTGS1 & PTGS2->PTGER4; RETN->TLR4; RETN->DCN; RETN->IGF1R; RETN->CAP1	PTGES2 & PTGS1 & PTGS2->PTGER4; PTGES3 & PTGS1 & PTGS2->PTGER4; RETN->TLR4; RETN->CAP1
45	426	Hypothalamus Pituitary, granulocyte monocyte progenitor cell, ♂2	Pancreas, macrophage (ENPP2+), ♂2	PTGES3 & PTGS1 & PTGS2->PTGER2; PTGES3 & PTGS1 & PTGS2->PTGER4; RETN->TLR4; RETN->DCN; RETN->CAP1	PTGES2 & PTGS1 & PTGS2->PTGER4; PTGES3 & PTGS1 & PTGS2->PTGER4; RETN->TLR4; RETN->CAP1
45	448	Hypothalamus Pituitary, granulocyte monocyte progenitor cell, ♂2	Kidney, vasa recta descending limb cell (SLC14A1+), ♀2♂2	PTGES3 & PTGS1 & PTGS2->PTGER4; RETN->IGF1R; RETN->CAP1	RETN->TLR4; RETN->CAP1
45	449	Hypothalamus Pituitary, granulocyte monocyte progenitor cell, ♂2	Kidney, vasa recta descending limb cell (MGP+), ♀1&2♂2	PTGES3 & PTGS1 & PTGS2->PTGER4; RETN->IGF1R; RETN->CAP1	RETN->TLR4; RETN->CAP1
45	453	Hypothalamus Pituitary, granulocyte monocyte progenitor cell, ♂2	Kidney, capillary cell (FABP5+ RBP7+), ♀1&2♂2	PTGES3 & PTGS1 & PTGS2->PTGER2; RETN->DCN; RETN->IGF1R; RETN->CAP1	RETN->TLR4; RETN->CAP1
45	458	Hypothalamus Pituitary, granulocyte monocyte progenitor cell, ♂2	Kidney, fibroblast, ♀1&2♂2	PTGES3 & PTGS1 & PTGS2->PTGER4; PTGES3 & PTGS1 & PTGS2->PTGFR; RETN->DCN; RETN->IGF1R; RETN->CAP1	PTGDS & PTGS1 & PTGS2->PTGER4; PTGES & PTGS1 & PTGS2->PTGER4; PTGES2 & PTGS1 & PTGS2->PTGER4; PTGES3 & PTGS1 & PTGS2->PTGER4; PTGIS & PTGS1 & PTGS2->PTGER4
45	460	Hypothalamus Pituitary, granulocyte monocyte progenitor cell, ♂2	Kidney, fibroblast (TNC+), ♀2	PTGES3 & PTGS1 & PTGS2->PTGER2; PTGES3 & PTGS1 & PTGS2->PTGER3; PTGES3 & PTGS1 & PTGS2->PTGER4; RETN->DCN; RETN->IGF1R; RETN->CAP1	NTS->SORT1; PTGDS & PTGS1 & PTGS2->PTGER4; PTGES & PTGS1 & PTGS2->PTGER4; PTGES2 & PTGS1 & PTGS2->PTGER4; PTGES3 & PTGS1 & PTGS2->PTGER4; PTGIS & PTGS1 & PTGS2->PTGER4
45	463	Hypothalamus Pituitary, granulocyte monocyte progenitor cell, ♂2	Kidney, adipocyte (UCP1hi), ♀1	PTGES3 & PTGS1 & PTGS2->PTGER3; RETN->DCN	ADIPOQ->ADIPOR1; ADIPOQ->ADIPOR2
45	464	Hypothalamus Pituitary, granulocyte monocyte progenitor cell, ♂2	Kidney, adipocyte (UCP1lo), ♀1	PTGES3 & PTGS1 & PTGS2->PTGER2; PTGES3 & PTGS1 & PTGS2->PTGER3	ADIPOQ->ADIPOR1; ADIPOQ->ADIPOR2
45	478	Hypothalamus Pituitary, granulocyte monocyte progenitor cell, ♂2	Kidney, neutrophil, ♀1&2♂2	RETN->TLR4; RETN->IGF1R; RETN->CAP1	RETN->TLR4; RETN->CAP1
45	479	Hypothalamus Pituitary, granulocyte monocyte progenitor cell, ♂2	Kidney, monocyte, ♀1&2♂2	PTGES3 & PTGS1 & PTGS2->PTGER2; PTGES3 & PTGS1 & PTGS2->PTGER4; RETN->TLR4; RETN->CAP1	RETN->TLR4; RETN->CAP1
45	480	Hypothalamus Pituitary, granulocyte monocyte progenitor cell, ♂2	Kidney, macrophage, ♀1&2♂2	PTGES3 & PTGS1 & PTGS2->PTGER2; PTGES3 & PTGS1 & PTGS2->PTGER4; RETN->TLR4; RETN->CAP1	PTGDS & PTGS1 & PTGS2->PTGER4; PTGES3 & PTGS1 & PTGS2->PTGER4; RETN->TLR4; RETN->CAP1
45	481	Hypothalamus Pituitary, granulocyte monocyte progenitor cell, ♂2	Kidney, macrophage (MRC1+), ♀1&2♂2	PTGES3 & PTGS1 & PTGS2->PTGER2; PTGES3 & PTGS1 & PTGS2->PTGER4; RETN->TLR4; RETN->IGF1R; RETN->CAP1	PTGDS & PTGS1 & PTGS2->PTGER4; PTGES3 & PTGS1 & PTGS2->PTGER4; RETN->TLR4; RETN->CAP1
45	482	Hypothalamus Pituitary, granulocyte monocyte progenitor cell, ♂2	Kidney, macrophage (MARCO+), ♀1	PTGES3 & PTGS1 & PTGS2->PTGER2; PTGES3 & PTGS1 & PTGS2->PTGER4; RETN->TLR4; RETN->CAP1	PTGDS & PTGS1 & PTGS2->PTGER4; PTGES2 & PTGS1 & PTGS2->PTGER4; PTGES3 & PTGS1 & PTGS2->PTGER4; RETN->TLR4; RETN->CAP1
45	483	Hypothalamus Pituitary, granulocyte monocyte progenitor cell, ♂2	Kidney, macrophage (EPCAM+), ♀1&2♂2	PTGES3 & PTGS1 & PTGS2->PTGER4; RETN->CAP1	PTGDS & PTGS1 & PTGS2->PTGER4; PTGES2 & PTGS1 & PTGS2->PTGER4; PTGES3 & PTGS1 & PTGS2->PTGER4; RETN->TLR4; RETN->CAP1
45	484	Hypothalamus Pituitary, granulocyte monocyte progenitor cell, ♂2	Kidney, macrophage (ABCG1+), ♂2	PTGES3 & PTGS1 & PTGS2->PTGER2; RETN->TLR4; RETN->CAP1	ALOX5AP & ALOX5 & LTA4H->LTB4R; RETN->TLR4; RETN->CAP1
45	487	Hypothalamus Pituitary, granulocyte monocyte progenitor cell, ♂2	Kidney, dendritic cell (FLT3+ IGSF6+), ♀1&2♂2	PTGES3 & PTGS1 & PTGS2->PTGER4; RETN->CAP1	PTGDS & PTGS1 & PTGS2->PTGER4; PTGES3 & PTGS1 & PTGS2->PTGER4; RETN->TLR4; RETN->CAP1
45	489	Hypothalamus Pituitary, granulocyte monocyte progenitor cell, ♂2	Bladder, basal urothelial cell, ♂2	PTGES3 & PTGS1 & PTGS2->PTGER4; RETN->DCN; RETN->IGF1R; RETN->CAP1	PTGES & PTGS1 & PTGS2->PTGER4; PTGES2 & PTGS1 & PTGS2->PTGER4; PTGES3 & PTGS1 & PTGS2->PTGER4
45	490	Hypothalamus Pituitary, granulocyte monocyte progenitor cell, ♂2	Bladder, intermediate urothelial cell, ♂2	PTGES3 & PTGS1 & PTGS2->PTGER4; RETN->DCN; RETN->IGF1R; RETN->CAP1	PTGES & PTGS1 & PTGS2->PTGER4; PTGES2 & PTGS1 & PTGS2->PTGER4; PTGES3 & PTGS1 & PTGS2->PTGER4
45	492	Hypothalamus Pituitary, granulocyte monocyte progenitor cell, ♂2	Bladder, artery cell, ♀1♂2	PTGES3 & PTGS1 & PTGS2->PTGER4; RETN->DCN; RETN->IGF1R; RETN->CAP1	CSF3->CSF3R; CSF3->CSF1R; RETN->TLR4; RETN->CAP1
45	493	Hypothalamus Pituitary, granulocyte monocyte progenitor cell, ♂2	Bladder, vein cell, ♀1♂2	RETN->DCN; RETN->IGF1R; RETN->CAP1	CSF3->CSF3R; CSF3->CSF1R; RETN->TLR4; RETN->CAP1
45	494	Hypothalamus Pituitary, granulocyte monocyte progenitor cell, ♂2	Bladder, capillary cell (FABP5+ RBP7-), ♀1♂2	RETN->DCN; RETN->IGF1R; RETN->CAP1	CSF3->CSF3R; CSF3->CSF1R; RETN->TLR4; RETN->CAP1
45	495	Hypothalamus Pituitary, granulocyte monocyte progenitor cell, ♂2	Bladder, capillary cell (FABP5+ RBP7lo), ♂2	RETN->DCN; RETN->IGF1R; RETN->CAP1	CSF3->CSF3R; CSF3->CSF1R; PTGES & PTGS1 & PTGS2->PTGER4; PTGES3 & PTGS1 & PTGS2->PTGER4; RETN->TLR4; RETN->CAP1
45	496	Hypothalamus Pituitary, granulocyte monocyte progenitor cell, ♂2	Bladder, capillary cell (FABP5+ RBP7+), ♀1	PTGES3 & PTGS1 & PTGS2->PTGER2; RETN->DCN; RETN->IGF1R; RETN->CAP1	CSF3->CSF3R; CSF3->CSF1R; PTGDS & PTGS1 & PTGS2->PTGER4; PTGES & PTGS1 & PTGS2->PTGER4; PTGES3 & PTGS1 & PTGS2->PTGER4; RETN->TLR4; RETN->CAP1
45	498	Hypothalamus Pituitary, granulocyte monocyte progenitor cell, ♂2	Bladder, smooth muscle cell, ♂2	PTGES3 & PTGS1 & PTGS2->PTGER3; PTGES3 & PTGS1 & PTGS2->PTGFR; RETN->DCN; RETN->IGF1R; RETN->ROR1; RETN->CAP1	PTGES & PTGS1 & PTGS2->PTGER4; PTGES3 & PTGS1 & PTGS2->PTGER4; PTGIS & PTGS1 & PTGS2->PTGER4
45	500	Hypothalamus Pituitary, granulocyte monocyte progenitor cell, ♂2	Bladder, fibroblast, ♀1♂2	PTGES3 & PTGS1 & PTGS2->PTGER3; PTGES3 & PTGS1 & PTGS2->PTGER4; RETN->DCN; RETN->IGF1R; RETN->ROR1; RETN->CAP1	PTGES & PTGS1 & PTGS2->PTGER4; PTGES3 & PTGS1 & PTGS2->PTGER4; PTGIS & PTGS1 & PTGS2->PTGER4
45	501	Hypothalamus Pituitary, granulocyte monocyte progenitor cell, ♂2	Bladder, fibroblast (PTN+), ♂2	PTGES3 & PTGS1 & PTGS2->PTGER3; PTGES3 & PTGS1 & PTGS2->PTGER4; PTGES3 & PTGS1 & PTGS2->PTGFR; RETN->DCN; RETN->IGF1R; RETN->CAP1	PTGES & PTGS1 & PTGS2->PTGER4; PTGES2 & PTGS1 & PTGS2->PTGER4; PTGES3 & PTGS1 & PTGS2->PTGER4; PTGIS & PTGS1 & PTGS2->PTGER4
45	503	Hypothalamus Pituitary, granulocyte monocyte progenitor cell, ♂2	Bladder, fibroblast (LY6H+), ♂2	PTGES3 & PTGS1 & PTGS2->PTGER4; RETN->DCN; RETN->IGF1R; RETN->CAP1	PTGDS & PTGS1 & PTGS2->PTGER4; PTGES & PTGS1 & PTGS2->PTGER4; PTGES3 & PTGS1 & PTGS2->PTGER4; PTGIS & PTGS1 & PTGS2->PTGER4
45	504	Hypothalamus Pituitary, granulocyte monocyte progenitor cell, ♂2	Bladder, myofibroblast, ♂2	PTGES3 & PTGS1 & PTGS2->PTGER2; PTGES3 & PTGS1 & PTGS2->PTGER4; RETN->DCN; RETN->IGF1R; RETN->ROR1; RETN->CAP1	PTGDS & PTGS1 & PTGS2->PTGER4; PTGES & PTGS1 & PTGS2->PTGER4; PTGES2 & PTGS1 & PTGS2->PTGER4; PTGES3 & PTGS1 & PTGS2->PTGER4; PTGIS & PTGS1 & PTGS2->PTGER4
45	506	Hypothalamus Pituitary, granulocyte monocyte progenitor cell, ♂2	Bladder, adipocyte (UCP1lo), ♀1	PTGES3 & PTGS1 & PTGS2->PTGER2; PTGES3 & PTGS1 & PTGS2->PTGER3; RETN->IGF1R	ADIPOQ->ADIPOR1; ADIPOQ->ADIPOR2
45	507	Hypothalamus Pituitary, granulocyte monocyte progenitor cell, ♂2	Bladder, mesothelial cell, ♀1♂2	PTGES3 & PTGS1 & PTGS2->PTGER2; PTGES3 & PTGS1 & PTGS2->PTGER3; RETN->DCN; RETN->IGF1R; RETN->ROR1; RETN->CAP1	PTGDS & PTGS1 & PTGS2->PTGER4; PTGES2 & PTGS1 & PTGS2->PTGER4; PTGES3 & PTGS1 & PTGS2->PTGER4; PTGIS & PTGS1 & PTGS2->PTGER4
45	510	Hypothalamus Pituitary, granulocyte monocyte progenitor cell, ♂2	Bladder, neutrophil, ♀1♂2	PTGES3 & PTGS1 & PTGS2->PTGER2; RETN->TLR4; RETN->DCN; RETN->CAP1	CSF3->CSF3R; CSF3->CSF1R; RETN->TLR4; RETN->CAP1
45	511	Hypothalamus Pituitary, granulocyte monocyte progenitor cell, ♂2	Bladder, neutrophil (IL18BP+), ♀1	PTGES3 & PTGS1 & PTGS2->PTGER2; RETN->TLR4; RETN->DCN; RETN->CAP1	RETN->TLR4; RETN->CAP1
45	512	Hypothalamus Pituitary, granulocyte monocyte progenitor cell, ♂2	Bladder, basophil, ♀1♂2	RETN->DCN; RETN->IGF1R; RETN->CAP1	PTGES & PTGS1 & PTGS2->PTGER4; PTGES3 & PTGS1 & PTGS2->PTGER4
45	513	Hypothalamus Pituitary, granulocyte monocyte progenitor cell, ♂2	Bladder, monocyte, ♀1	PTGES3 & PTGS1 & PTGS2->PTGER2; PTGES3 & PTGS1 & PTGS2->PTGER4; RETN->TLR4; RETN->DCN; RETN->IGF1R; RETN->CAP1	CSF3->CSF3R; CSF3->CSF1R; RETN->TLR4; RETN->CAP1
45	514	Hypothalamus Pituitary, granulocyte monocyte progenitor cell, ♂2	Bladder, macrophage, ♀1♂2	PTGES3 & PTGS1 & PTGS2->PTGER2; PTGES3 & PTGS1 & PTGS2->PTGER4; RETN->TLR4; RETN->DCN; RETN->CAP1	PTGES & PTGS1 & PTGS2->PTGER4; PTGES3 & PTGS1 & PTGS2->PTGER4; RETN->TLR4; RETN->CAP1
45	515	Hypothalamus Pituitary, granulocyte monocyte progenitor cell, ♂2	Bladder, conventional dendritic cell, ♂2	PTGES3 & PTGS1 & PTGS2->PTGER4; RETN->DCN; RETN->CAP1	PTGES & PTGS1 & PTGS2->PTGER4; PTGES2 & PTGS1 & PTGS2->PTGER4; PTGES3 & PTGS1 & PTGS2->PTGER4
45	519	Hypothalamus Pituitary, granulocyte monocyte progenitor cell, ♂2	Uterus, non-ciliated epithelial cell of uterus (FXYD4+ MUC16+), ♀2	PTGES3 & PTGS1 & PTGS2->PTGER2; RETN->DCN; RETN->IGF1R; RETN->CAP1	PTGES2 & PTGS1 & PTGS2->PTGER4; PTGES3 & PTGS1 & PTGS2->PTGER4
45	520	Hypothalamus Pituitary, granulocyte monocyte progenitor cell, ♂2	Uterus, non-ciliated epithelial cell of uterus (FXYD4+ MUC16-), ♀2	PTGES3 & PTGS1 & PTGS2->PTGER2; RETN->CAP1	PTGES3 & PTGS1 & PTGS2->PTGER4
45	521	Hypothalamus Pituitary, granulocyte monocyte progenitor cell, ♂2	Uterus, non-ciliated epithelial cell of uterus (IGFBP1+), ♀2	RETN->DCN; RETN->IGF1R; RETN->CAP1	PTGES2 & PTGS1 & PTGS2->PTGER4; PTGES3 & PTGS1 & PTGS2->PTGER4
45	530	Hypothalamus Pituitary, granulocyte monocyte progenitor cell, ♂2	Uterus, neutrophil, ♀2	RETN->TLR4; RETN->DCN; RETN->CAP1	RETN->TLR4; RETN->CAP1
45	531	Hypothalamus Pituitary, granulocyte monocyte progenitor cell, ♂2	Uterus, neutrophil (IL18BP+), ♀2	RETN->DCN; RETN->IGF1R; RETN->CAP1	RETN->TLR4; RETN->CAP1
45	532	Hypothalamus Pituitary, granulocyte monocyte progenitor cell, ♂2	Uterus, macrophage (LTC4S+), ♀2	RETN->TLR4; RETN->DCN; RETN->IGF1R; RETN->CAP1	RETN->TLR4; RETN->CAP1
45	533	Hypothalamus Pituitary, granulocyte monocyte progenitor cell, ♂2	Uterus, macrophage (MGST1+), ♀2	PTGES3 & PTGS1 & PTGS2->PTGER2; RETN->TLR4; RETN->IGF1R; RETN->CAP1	RETN->TLR4; RETN->CAP1
46	47	Hypothalamus Pituitary, monocyte (PF), ♂2	Hypothalamus Pituitary, macrophage (microglial cell), ♂2	PTGES2 & PTGS1 & PTGS2->PTGER2; PTGES2 & PTGS1 & PTGS2->PTGER4; PTGES3 & PTGS1 & PTGS2->PTGER2; PTGES3 & PTGS1 & PTGS2->PTGER4; RETN->TLR4; RETN->CAP1	C3->C5AR2; PTGES3 & PTGS1 & PTGS2->PTGER4; RETN->CAP1
46	55	Hypothalamus Pituitary, monocyte (PF), ♂2	Hypothalamus Pituitary, oligodendrocyte precursor cell, ♂2	PTGES2 & PTGS1 & PTGS2->PTGER2; PTGES3 & PTGS1 & PTGS2->PTGER2; RETN->IGF1R; RETN->CAP1	RETN->CAP1
46	60	Hypothalamus Pituitary, monocyte (PF), ♂2	Skin, interfollicular basal cell, ♀1♂2	PTGES2 & PTGS1 & PTGS2->PTGER4; PTGES3 & PTGS1 & PTGS2->PTGER4; RETN->IGF1R; RETN->CAP1	PTGES & PTGS1 & PTGS2->PTGER4; PTGES3 & PTGS1 & PTGS2->PTGER4
46	61	Hypothalamus Pituitary, monocyte (PF), ♂2	Skin, interfollicular basal cell (APOE+), ♀1♂2	RETN->IGF1R	PTHLH & FURIN->PTH1R
46	73	Hypothalamus Pituitary, monocyte (PF), ♂2	Skin, dendritic cell (Langerhans cell), ♀1♂2	PTGES2 & PTGS1 & PTGS2->PTGER4; PTGES3 & PTGS1 & PTGS2->PTGER4; RETN->CAP1	PTGES3 & PTGS1 & PTGS2->PTGER4
46	76	Hypothalamus Pituitary, monocyte (PF), ♂2	Fat, artery cell, ♀1♂2	PTGES2 & PTGS1 & PTGS2->PTGER2; PTGES3 & PTGS1 & PTGS2->PTGER2; RETN->DCN; RETN->IGF1R; RETN->CAP1	RETN->CAP1
46	77	Hypothalamus Pituitary, monocyte (PF), ♂2	Fat, vein cell, ♀1♂2	RETN->DCN; RETN->IGF1R; RETN->CAP1	RETN->CAP1
46	78	Hypothalamus Pituitary, monocyte (PF), ♂2	Fat, capillary cell (FABP5+ RBP7+), ♀1♂2	PTGES2 & PTGS1 & PTGS2->PTGER2; PTGES3 & PTGS1 & PTGS2->PTGER2; RETN->DCN; RETN->IGF1R; RETN->CAP1	RETN->CAP1
46	79	Hypothalamus Pituitary, monocyte (PF), ♂2	Fat, capillary cell (CXCL10+), ♀1	RETN->DCN; RETN->IGF1R; RETN->CAP1	RETN->CAP1
46	85	Hypothalamus Pituitary, monocyte (PF), ♂2	Fat, fibroblast, ♀1♂2	PTGES2 & PTGS1 & PTGS2->PTGER4; PTGES2 & PTGS1 & PTGS2->PTGFR; PTGES3 & PTGS1 & PTGS2->PTGER4; PTGES3 & PTGS1 & PTGS2->PTGFR; RETN->DCN; RETN->IGF1R; RETN->CAP1	C3->C5AR2
46	86	Hypothalamus Pituitary, monocyte (PF), ♂2	Fat, fibroblast (ACKR2+), ♀1♂2	PTGES2 & PTGS1 & PTGS2->PTGER4; PTGES3 & PTGS1 & PTGS2->PTGER4; RETN->DCN; RETN->IGF1R; RETN->ROR1; RETN->CAP1	C3->C5AR2; PTGES & PTGS1 & PTGS2->PTGER4; PTGES3 & PTGS1 & PTGS2->PTGER4; PTGIS & PTGS1 & PTGS2->PTGER4
46	88	Hypothalamus Pituitary, monocyte (PF), ♂2	Fat, fibroblast (LCN2+), ♀1	PTGES2 & PTGS1 & PTGS2->PTGER4; PTGES2 & PTGS1 & PTGS2->PTGDR; PTGES2 & PTGS1 & PTGS2->PTGFR; PTGES3 & PTGS1 & PTGS2->PTGER4; PTGES3 & PTGS1 & PTGS2->PTGDR; PTGES3 & PTGS1 & PTGS2->PTGFR; RETN->DCN; RETN->IGF1R; RETN->CAP1	C3->C5AR2; PTGES & PTGS1 & PTGS2->PTGER4; PTGES2 & PTGS1 & PTGS2->PTGER4; PTGES3 & PTGS1 & PTGS2->PTGER4; PTGIS & PTGS1 & PTGS2->PTGER4
46	91	Hypothalamus Pituitary, monocyte (PF), ♂2	Fat, adipocyte (UCP1hi), ♀1♂2	PTGES2 & PTGS1 & PTGS2->PTGER3; PTGES3 & PTGS1 & PTGS2->PTGER3; RETN->DCN	C3->C5AR2; ADIPOQ->ADIPOR1
46	92	Hypothalamus Pituitary, monocyte (PF), ♂2	Fat, adipocyte (UCP1lo), ♀1♂2	PTGES2 & PTGS1 & PTGS2->PTGER3; PTGES2 & PTGS1 & PTGS2->PTGER4; PTGES3 & PTGS1 & PTGS2->PTGER3; PTGES3 & PTGS1 & PTGS2->PTGER4; RETN->TLR4; RETN->DCN; RETN->CAP1	ADIPOQ->ADIPOR1
46	93	Hypothalamus Pituitary, monocyte (PF), ♂2	Fat, mesothelial cell (CXCL10+ PRG4+), ♀1	PTGES2 & PTGS1 & PTGS2->PTGER3; PTGES2 & PTGS1 & PTGS2->PTGER4; PTGES2 & PTGS1 & PTGS2->PTGDR; PTGES3 & PTGS1 & PTGS2->PTGER3; PTGES3 & PTGS1 & PTGS2->PTGER4; PTGES3 & PTGS1 & PTGS2->PTGDR; RETN->DCN; RETN->IGF1R; RETN->ROR1; RETN->CAP1	C3->C5AR2; PTGES & PTGS1 & PTGS2->PTGER4; PTGES2 & PTGS1 & PTGS2->PTGER4; PTGES3 & PTGS1 & PTGS2->PTGER4; PTGIS & PTGS1 & PTGS2->PTGER4
46	94	Hypothalamus Pituitary, monocyte (PF), ♂2	Fat, mesothelial cell (CXCL10- PRG4+), ♀1♂2	PTGES2 & PTGS1 & PTGS2->PTGER3; PTGES2 & PTGS1 & PTGS2->PTGER4; PTGES2 & PTGS1 & PTGS2->PTGDR; PTGES3 & PTGS1 & PTGS2->PTGER3; PTGES3 & PTGS1 & PTGS2->PTGER4; PTGES3 & PTGS1 & PTGS2->PTGDR; RETN->DCN; RETN->IGF1R; RETN->ROR1; RETN->CAP1	C3->C5AR2; PTGDS & PTGS1 & PTGS2->PTGER4; PTGES3 & PTGS1 & PTGS2->PTGER4; PTGIS & PTGS1 & PTGS2->PTGER4
46	95	Hypothalamus Pituitary, monocyte (PF), ♂2	Fat, mesothelial cell (SBSN+), ♀1♂2	PTGES2 & PTGS1 & PTGS2->PTGER3; PTGES2 & PTGS1 & PTGS2->PTGER4; PTGES3 & PTGS1 & PTGS2->PTGER3; PTGES3 & PTGS1 & PTGS2->PTGER4; RETN->DCN; RETN->IGF1R; RETN->ROR1; RETN->CAP1	C3->C5AR2
46	96	Hypothalamus Pituitary, monocyte (PF), ♂2	Fat, reticular cell, ♀1	PTGES2 & PTGS1 & PTGS2->PTGER4; PTGES2 & PTGS1 & PTGS2->PTGFR; PTGES3 & PTGS1 & PTGS2->PTGER4; PTGES3 & PTGS1 & PTGS2->PTGFR; RETN->DCN; RETN->CAP1	C3->C5AR2; PTHLH & FURIN->PTH1R
46	109	Hypothalamus Pituitary, monocyte (PF), ♂2	Fat, neutrophil, ♀1♂2	PTGES2 & PTGS1 & PTGS2->PTGER2; PTGES2 & PTGS1 & PTGS2->PTGER4; PTGES3 & PTGS1 & PTGS2->PTGER2; PTGES3 & PTGS1 & PTGS2->PTGER4; RETN->TLR4; RETN->DCN; RETN->IGF1R; RETN->CAP1	C3->C5AR2; RETN->CAP1
46	110	Hypothalamus Pituitary, monocyte (PF), ♂2	Fat, neutrophil (IL18BP+), ♀1	PTGES2 & PTGS1 & PTGS2->PTGER2; PTGES2 & PTGS1 & PTGS2->PTGER4; PTGES3 & PTGS1 & PTGS2->PTGER2; PTGES3 & PTGS1 & PTGS2->PTGER4; RETN->TLR4; RETN->DCN; RETN->IGF1R; RETN->CAP1	C3->C5AR2; RETN->CAP1
46	111	Hypothalamus Pituitary, monocyte (PF), ♂2	Fat, basophil, ♀1♂2	RETN->DCN	PTGES3 & PTGS1 & PTGS2->PTGER4
46	112	Hypothalamus Pituitary, monocyte (PF), ♂2	Fat, monocyte, ♀1	PTGES2 & PTGS1 & PTGS2->PTGER2; PTGES3 & PTGS1 & PTGS2->PTGER2; RETN->TLR4; RETN->IGF1R; RETN->CAP1	CSF3->CSF3R; CSF3->CSF1R; RETN->CAP1
46	113	Hypothalamus Pituitary, monocyte (PF), ♂2	Fat, macrophage, ♀1♂2	PTGES2 & PTGS1 & PTGS2->PTGER2; PTGES2 & PTGS1 & PTGS2->PTGER4; PTGES3 & PTGS1 & PTGS2->PTGER2; PTGES3 & PTGS1 & PTGS2->PTGER4; RETN->TLR4; RETN->DCN; RETN->CAP1	C3->C5AR2; PTGES2 & PTGS1 & PTGS2->PTGER4; PTGES3 & PTGS1 & PTGS2->PTGER4; RETN->CAP1
46	114	Hypothalamus Pituitary, monocyte (PF), ♂2	Fat, macrophage (PF), ♀1♂2	PTGES2 & PTGS1 & PTGS2->PTGER2; PTGES2 & PTGS1 & PTGS2->PTGER4; PTGES3 & PTGS1 & PTGS2->PTGER2; PTGES3 & PTGS1 & PTGS2->PTGER4; RETN->TLR4; RETN->DCN; RETN->IGF1R; RETN->CAP1	C3->C5AR2; RETN->CAP1
46	115	Hypothalamus Pituitary, monocyte (PF), ♂2	Fat, macrophage (MRC1+), ♀1♂2	PTGES2 & PTGS1 & PTGS2->PTGER2; PTGES2 & PTGS1 & PTGS2->PTGER4; PTGES3 & PTGS1 & PTGS2->PTGER2; PTGES3 & PTGS1 & PTGS2->PTGER4; RETN->TLR4; RETN->DCN; RETN->IGF1R; RETN->CAP1	C3->C5AR2; PTGES3 & PTGS1 & PTGS2->PTGER4
46	117	Hypothalamus Pituitary, monocyte (PF), ♂2	Fat, mature dendritic cell, ♀1	PTGES2 & PTGS1 & PTGS2->PTGER4; PTGES2 & PTGS1 & PTGS2->PTGDR; PTGES3 & PTGS1 & PTGS2->PTGER4; PTGES3 & PTGS1 & PTGS2->PTGDR; RETN->IGF1R; RETN->CAP1	C3->C5AR2
46	119	Hypothalamus Pituitary, monocyte (PF), ♂2	Mammary gland, vein cell, ♀2	RETN->IGF1R; RETN->CAP1	CSF3->CSF3R; CSF3->CSF1R; RETN->CAP1
46	120	Hypothalamus Pituitary, monocyte (PF), ♂2	Mammary gland, capillary cell (FABP5+ RBP7lo), ♀2	RETN->IGF1R; RETN->CAP1	CSF3->CSF3R; CSF3->CSF1R; RETN->CAP1
46	121	Hypothalamus Pituitary, monocyte (PF), ♂2	Mammary gland, lymphatic cell (ACKR4- CCDC80+), ♀2	RETN->IGF1R; RETN->CAP1	C3->C5AR2
46	122	Hypothalamus Pituitary, monocyte (PF), ♂2	Mammary gland, fibroblast, ♀2	RETN->DCN; RETN->IGF1R	C3->C5AR2
46	128	Hypothalamus Pituitary, monocyte (PF), ♂2	Mammary gland, macrophage (ENPP2+), ♀2	PTGES2 & PTGS1 & PTGS2->PTGER2; PTGES2 & PTGS1 & PTGS2->PTGER4; PTGES3 & PTGS1 & PTGS2->PTGER2; PTGES3 & PTGS1 & PTGS2->PTGER4; RETN->CAP1	C3->C5AR2; PTGES2 & PTGS1 & PTGS2->PTGER4; PTGES3 & PTGS1 & PTGS2->PTGER4; RETN->CAP1
46	129	Hypothalamus Pituitary, monocyte (PF), ♂2	Mammary gland, mature dendritic cell, ♀2	PTGES2 & PTGS1 & PTGS2->PTGER4; PTGES3 & PTGS1 & PTGS2->PTGER4; RETN->IGF1R; RETN->CAP1	C3->C5AR2
46	130	Hypothalamus Pituitary, monocyte (PF), ♂2	Limb muscle, vein cell, ♀1	RETN->IGF1R; RETN->CAP1	CSF3->CSF3R; CSF3->CSF1R; RETN->CAP1
46	131	Hypothalamus Pituitary, monocyte (PF), ♂2	Limb muscle, capillary cell (FABP5+ RBP7lo), ♀1	PTGES2 & PTGS1 & PTGS2->PTGER4; PTGES3 & PTGS1 & PTGS2->PTGER4; RETN->DCN; RETN->IGF1R; RETN->CAP1	RETN->CAP1
46	132	Hypothalamus Pituitary, monocyte (PF), ♂2	Limb muscle, capillary cell (FABP5+ RBP7+), ♀1	PTGES2 & PTGS1 & PTGS2->PTGER2; PTGES3 & PTGS1 & PTGS2->PTGER2; RETN->IGF1R; RETN->CAP1	RETN->CAP1
46	134	Hypothalamus Pituitary, monocyte (PF), ♂2	Limb muscle, lymphatic cell (ACKR4- CCDC80+), ♀1	RETN->DCN; RETN->IGF1R	C3->C5AR2
46	140	Hypothalamus Pituitary, monocyte (PF), ♂2	Limb muscle, fibroadipogenic progenitor cell, ♀1	PTGES2 & PTGS1 & PTGS2->PTGER4; PTGES2 & PTGS1 & PTGS2->PTGFR; PTGES3 & PTGS1 & PTGS2->PTGER4; PTGES3 & PTGS1 & PTGS2->PTGFR; RETN->DCN; RETN->IGF1R; RETN->CAP1	C3->C5AR2; PTGES & PTGS1 & PTGS2->PTGER4; PTGES3 & PTGS1 & PTGS2->PTGER4
46	142	Hypothalamus Pituitary, monocyte (PF), ♂2	Limb muscle, adipocyte (UCP1lo), ♀1	PTGES2 & PTGS1 & PTGS2->PTGER3; PTGES2 & PTGS1 & PTGS2->PTGER4; PTGES3 & PTGS1 & PTGS2->PTGER3; PTGES3 & PTGS1 & PTGS2->PTGER4; RETN->TLR4; RETN->DCN	ADIPOQ->ADIPOR1
46	143	Hypothalamus Pituitary, monocyte (PF), ♂2	Limb muscle, reticular cell, ♀1	PTGES2 & PTGS1 & PTGS2->PTGER2; PTGES2 & PTGS1 & PTGS2->PTGER4; PTGES3 & PTGS1 & PTGS2->PTGER2; PTGES3 & PTGS1 & PTGS2->PTGER4; RETN->TLR4; RETN->DCN; RETN->IGF1R; RETN->ROR1; RETN->CAP1	C3->C5AR2; PTHLH & FURIN->PTH1R
46	148	Hypothalamus Pituitary, monocyte (PF), ♂2	Limb muscle, neutrophil, ♀1	RETN->TLR4; RETN->DCN; RETN->IGF1R; RETN->CAP1	PTGES3 & PTGS1 & PTGS2->PTGER4; RETN->CAP1
46	149	Hypothalamus Pituitary, monocyte (PF), ♂2	Limb muscle, basophil, ♀1	RETN->DCN	PTGES3 & PTGS1 & PTGS2->PTGER4
46	150	Hypothalamus Pituitary, monocyte (PF), ♂2	Limb muscle, macrophage, ♀1	PTGES2 & PTGS1 & PTGS2->PTGER2; PTGES2 & PTGS1 & PTGS2->PTGER4; PTGES3 & PTGS1 & PTGS2->PTGER2; PTGES3 & PTGS1 & PTGS2->PTGER4; RETN->TLR4; RETN->DCN; RETN->IGF1R; RETN->CAP1	C3->C5AR2; PTGES3 & PTGS1 & PTGS2->PTGER4; RETN->CAP1
46	151	Hypothalamus Pituitary, monocyte (PF), ♂2	Diaphragm, capillary cell (FABP5+ RBP7lo), ♀1	PTGES2 & PTGS1 & PTGS2->PTGER4; PTGES3 & PTGS1 & PTGS2->PTGER4; RETN->DCN; RETN->IGF1R; RETN->CAP1	RETN->CAP1
46	152	Hypothalamus Pituitary, monocyte (PF), ♂2	Bone, sinusoid cell (MAFB+), ♀1♂2	PTGES2 & PTGS1 & PTGS2->PTGER2; PTGES3 & PTGS1 & PTGS2->PTGER2; RETN->TLR4; RETN->IGF1R; RETN->CAP1	RETN->CAP1
46	153	Hypothalamus Pituitary, monocyte (PF), ♂2	Bone, osteo-CAR cell, ♂2	PTGES2 & PTGS1 & PTGS2->PTGER4; PTGES2 & PTGS1 & PTGS2->PTGFR; PTGES3 & PTGS1 & PTGS2->PTGER4; PTGES3 & PTGS1 & PTGS2->PTGFR; RETN->TLR4; RETN->DCN; RETN->IGF1R; RETN->CAP1	C3->C5AR2; RETN->CAP1
46	155	Hypothalamus Pituitary, monocyte (PF), ♂2	Bone, chondrocyte, ♂2	PTGES2 & PTGS1 & PTGS2->PTGFR; PTGES3 & PTGS1 & PTGS2->PTGFR; RETN->DCN; RETN->IGF1R; RETN->CAP1	PTGES & PTGS1 & PTGS2->PTGER4; PTGES2 & PTGS1 & PTGS2->PTGER4; PTGES3 & PTGS1 & PTGS2->PTGER4; PTGIS & PTGS1 & PTGS2->PTGER4
46	157	Hypothalamus Pituitary, monocyte (PF), ♂2	Bone, fibroblast, ♀1♂2	PTGES2 & PTGS1 & PTGS2->PTGER4; PTGES3 & PTGS1 & PTGS2->PTGER4; RETN->DCN; RETN->IGF1R; RETN->CAP1	PTHLH & FURIN->PTH1R; PTGES & PTGS1 & PTGS2->PTGER4; PTGES3 & PTGS1 & PTGS2->PTGER4
46	158	Hypothalamus Pituitary, monocyte (PF), ♂2	Bone, adipo-CAR cell, ♀1	PTGES2 & PTGS1 & PTGS2->PTGER2; PTGES2 & PTGS1 & PTGS2->PTGER4; PTGES2 & PTGS1 & PTGS2->PTGFR; PTGES3 & PTGS1 & PTGS2->PTGER2; PTGES3 & PTGS1 & PTGS2->PTGER4; PTGES3 & PTGS1 & PTGS2->PTGFR; RETN->DCN; RETN->IGF1R; RETN->CAP1	ADIPOQ->ADIPOR1; RETN->CAP1
46	159	Hypothalamus Pituitary, monocyte (PF), ♂2	Bone, adipocyte (UCP1lo), ♀1♂2	PTGES2 & PTGS1 & PTGS2->PTGER2; PTGES2 & PTGS1 & PTGS2->PTGER4; PTGES3 & PTGS1 & PTGS2->PTGER2; PTGES3 & PTGS1 & PTGS2->PTGER4	ADIPOQ->ADIPOR1
46	160	Hypothalamus Pituitary, monocyte (PF), ♂2	Bone, unknown_Bone_stromal_G1 (NGFR+ TNNT2+), ♂2	PTGES2 & PTGS1 & PTGS2->PTGER2; PTGES3 & PTGS1 & PTGS2->PTGER2; RETN->DCN; RETN->IGF1R; RETN->ROR1; RETN->CAP1	FNDC5->ITGAV & ITGB1
46	161	Hypothalamus Pituitary, monocyte (PF), ♂2	Bone, B cell, ♀1♂2	PTGES2 & PTGS1 & PTGS2->PTGER4; PTGES3 & PTGS1 & PTGS2->PTGER4; RETN->CAP1	RETN->CAP1
46	162	Hypothalamus Pituitary, monocyte (PF), ♂2	Bone, plasma cell, ♀1♂2	RETN->CAP1	RETN->CAP1
46	163	Hypothalamus Pituitary, monocyte (PF), ♂2	Bone, natural killer cell_T cell (PF), ♀1♂2	PTGES2 & PTGS1 & PTGS2->PTGER4; PTGES2 & PTGS1 & PTGS2->PTGDR; PTGES3 & PTGS1 & PTGS2->PTGER4; PTGES3 & PTGS1 & PTGS2->PTGDR; RETN->CAP1	RETN->CAP1
46	167	Hypothalamus Pituitary, monocyte (PF), ♂2	Bone, megakaryocyte progenitor cell, ♀1♂2	PTGES2 & PTGS1 & PTGS2->PTGER3; PTGES3 & PTGS1 & PTGS2->PTGER3; RETN->IGF1R; RETN->CAP1	PTGES3 & PTGS1 & PTGS2->PTGER4; RETN->CAP1
46	171	Hypothalamus Pituitary, monocyte (PF), ♂2	Bone, neutrophil, ♀1♂2	RETN->TLR4; RETN->IGF1R; RETN->CAP1	PTGES3 & PTGS1 & PTGS2->PTGER4; RETN->CAP1
46	172	Hypothalamus Pituitary, monocyte (PF), ♂2	Bone, neutrophil (PF), ♀1♂2	PTGES2 & PTGS1 & PTGS2->PTGER4; PTGES3 & PTGS1 & PTGS2->PTGER4; RETN->TLR4; RETN->IGF1R; RETN->CAP1	PTGES2 & PTGS1 & PTGS2->PTGER4; PTGES3 & PTGS1 & PTGS2->PTGER4; RETN->CAP1
46	173	Hypothalamus Pituitary, monocyte (PF), ♂2	Bone, granulocyte monocyte progenitor cell, ♀1♂2	PTGES2 & PTGS1 & PTGS2->PTGER4; PTGES3 & PTGS1 & PTGS2->PTGER4; RETN->TLR4; RETN->IGF1R; RETN->CAP1	PTGES2 & PTGS1 & PTGS2->PTGER4; PTGES3 & PTGS1 & PTGS2->PTGER4; RETN->CAP1
46	174	Hypothalamus Pituitary, monocyte (PF), ♂2	Bone, monocyte, ♀1♂2	PTGES2 & PTGS1 & PTGS2->PTGER2; PTGES2 & PTGS1 & PTGS2->PTGER4; PTGES3 & PTGS1 & PTGS2->PTGER2; PTGES3 & PTGS1 & PTGS2->PTGER4; RETN->TLR4; RETN->CAP1	RETN->CAP1
46	175	Hypothalamus Pituitary, monocyte (PF), ♂2	Bone, monocyte (PF), ♀1♂2	PTGES2 & PTGS1 & PTGS2->PTGER4; PTGES3 & PTGS1 & PTGS2->PTGER4; RETN->TLR4; RETN->IGF1R; RETN->CAP1	PTGES2 & PTGS1 & PTGS2->PTGER4; PTGES3 & PTGS1 & PTGS2->PTGER4; RETN->CAP1
46	176	Hypothalamus Pituitary, monocyte (PF), ♂2	Bone, macrophage_monocyte (PF), ♀1♂2	PTGES2 & PTGS1 & PTGS2->PTGER4; PTGES3 & PTGS1 & PTGS2->PTGER4; RETN->TLR4; RETN->IGF1R; RETN->CAP1	RETN->CAP1
46	177	Hypothalamus Pituitary, monocyte (PF), ♂2	Bone, macrophage (osteoclast), ♀1♂2	PTGES2 & PTGS1 & PTGS2->PTGER2; PTGES3 & PTGS1 & PTGS2->PTGER2; RETN->IGF1R; RETN->CAP1	C3->C5AR2; RETN->CAP1
46	178	Hypothalamus Pituitary, monocyte (PF), ♂2	Bone, conventional dendritic cell, ♀1♂2	PTGES2 & PTGS1 & PTGS2->PTGER2; PTGES2 & PTGS1 & PTGS2->PTGER4; PTGES3 & PTGS1 & PTGS2->PTGER2; PTGES3 & PTGS1 & PTGS2->PTGER4; RETN->CAP1	PTGES2 & PTGS1 & PTGS2->PTGER4; PTGES3 & PTGS1 & PTGS2->PTGER4; RETN->CAP1
46	182	Hypothalamus Pituitary, monocyte (PF), ♂2	Bone marrow, sinusoid cell (MAFB+), ♀1&2♂2	PTGES2 & PTGS1 & PTGS2->PTGER2; PTGES2 & PTGS1 & PTGS2->PTGER4; PTGES3 & PTGS1 & PTGS2->PTGER2; PTGES3 & PTGS1 & PTGS2->PTGER4; RETN->DCN; RETN->IGF1R	RETN->CAP1
46	183	Hypothalamus Pituitary, monocyte (PF), ♂2	Bone marrow, osteo-CAR cell, ♀2♂2	PTGES2 & PTGS1 & PTGS2->PTGER2; PTGES2 & PTGS1 & PTGS2->PTGER4; PTGES2 & PTGS1 & PTGS2->PTGFR; PTGES3 & PTGS1 & PTGS2->PTGER2; PTGES3 & PTGS1 & PTGS2->PTGER4; PTGES3 & PTGS1 & PTGS2->PTGFR; RETN->TLR4; RETN->DCN; RETN->IGF1R; RETN->CAP1	C3->C5AR2; RETN->CAP1
46	184	Hypothalamus Pituitary, monocyte (PF), ♂2	Bone marrow, B cell, ♀1&2♂2	RETN->CAP1	RETN->CAP1
46	185	Hypothalamus Pituitary, monocyte (PF), ♂2	Bone marrow, plasma cell, ♀1&2♂2	RETN->CAP1	RETN->CAP1
46	187	Hypothalamus Pituitary, monocyte (PF), ♂2	Bone marrow, natural killer cell, ♀1&2♂2	PTGES2 & PTGS1 & PTGS2->PTGER4; PTGES2 & PTGS1 & PTGS2->PTGDR; PTGES3 & PTGS1 & PTGS2->PTGER4; PTGES3 & PTGS1 & PTGS2->PTGDR; RETN->CAP1	RETN->CAP1
46	188	Hypothalamus Pituitary, monocyte (PF), ♂2	Bone marrow, natural killer T cell, ♀1&2♂2	PTGES2 & PTGS1 & PTGS2->PTGER4; PTGES2 & PTGS1 & PTGS2->PTGDR; PTGES3 & PTGS1 & PTGS2->PTGER4; PTGES3 & PTGS1 & PTGS2->PTGDR; RETN->CAP1	RETN->CAP1
46	189	Hypothalamus Pituitary, monocyte (PF), ♂2	Bone marrow, natural killer cell_T cell (PF), ♀1&2♂2	PTGES2 & PTGS1 & PTGS2->PTGER4; PTGES2 & PTGS1 & PTGS2->PTGDR; PTGES3 & PTGS1 & PTGS2->PTGER4; PTGES3 & PTGS1 & PTGS2->PTGDR; RETN->CAP1	RETN->CAP1
46	190	Hypothalamus Pituitary, monocyte (PF), ♂2	Bone marrow, T cell (CD4+ CD8- CCL5-), ♀1&2♂2	PTGES2 & PTGS1 & PTGS2->PTGER4; PTGES3 & PTGS1 & PTGS2->PTGER4	RETN->CAP1
46	191	Hypothalamus Pituitary, monocyte (PF), ♂2	Bone marrow, T cell (CD4- CD8+ CCL5+), ♀1&2♂2	PTGES2 & PTGS1 & PTGS2->PTGER4; PTGES2 & PTGS1 & PTGS2->PTGDR; PTGES3 & PTGS1 & PTGS2->PTGER4; PTGES3 & PTGS1 & PTGS2->PTGDR; RETN->CAP1	RETN->CAP1
46	192	Hypothalamus Pituitary, monocyte (PF), ♂2	Bone marrow, hematopoietic precursor cell, ♀1&2♂2	RETN->IGF1R; RETN->CAP1	RETN->CAP1
46	193	Hypothalamus Pituitary, monocyte (PF), ♂2	Bone marrow, megakaryocyte progenitor cell, ♀1&2♂2	PTGES2 & PTGS1 & PTGS2->PTGER3; PTGES3 & PTGS1 & PTGS2->PTGER3; RETN->IGF1R; RETN->ROR1; RETN->CAP1	RETN->CAP1
46	194	Hypothalamus Pituitary, monocyte (PF), ♂2	Bone marrow, erythroid progenitor cell, ♀1&2♂2	RETN->IGF1R	RETN->CAP1
46	197	Hypothalamus Pituitary, monocyte (PF), ♂2	Bone marrow, neutrophil, ♀1&2♂2	RETN->TLR4; RETN->IGF1R; RETN->CAP1	RETN->CAP1
46	198	Hypothalamus Pituitary, monocyte (PF), ♂2	Bone marrow, neutrophil (PF), ♀1&2♂2	PTGES2 & PTGS1 & PTGS2->PTGER4; PTGES3 & PTGS1 & PTGS2->PTGER4; RETN->TLR4; RETN->IGF1R; RETN->CAP1	RETN->CAP1
46	199	Hypothalamus Pituitary, monocyte (PF), ♂2	Bone marrow, basophil, ♀1&2♂2	RETN->CAP1	RETN->CAP1
46	200	Hypothalamus Pituitary, monocyte (PF), ♂2	Bone marrow, granulocyte monocyte progenitor cell, ♀1&2♂2	PTGES2 & PTGS1 & PTGS2->PTGER4; PTGES3 & PTGS1 & PTGS2->PTGER4; RETN->TLR4; RETN->IGF1R; RETN->CAP1	RETN->CAP1
46	201	Hypothalamus Pituitary, monocyte (PF), ♂2	Bone marrow, monocyte, ♀1&2♂2	PTGES2 & PTGS1 & PTGS2->PTGER2; PTGES3 & PTGS1 & PTGS2->PTGER2; RETN->TLR4; RETN->CAP1	RETN->CAP1
46	202	Hypothalamus Pituitary, monocyte (PF), ♂2	Bone marrow, monocyte (PF), ♀1&2♂2	PTGES2 & PTGS1 & PTGS2->PTGER4; PTGES3 & PTGS1 & PTGS2->PTGER4; RETN->TLR4; RETN->IGF1R; RETN->CAP1	RETN->CAP1
46	203	Hypothalamus Pituitary, monocyte (PF), ♂2	Bone marrow, conventional dendritic cell, ♀1&2♂2	RETN->IGF1R; RETN->CAP1	RETN->CAP1
46	204	Hypothalamus Pituitary, monocyte (PF), ♂2	Bone marrow, plasmacytoid dendritic cell, ♀1&2♂2	PTGES2 & PTGS1 & PTGS2->PTGER4; PTGES3 & PTGS1 & PTGS2->PTGER4; RETN->CAP1	RETN->CAP1
46	205	Hypothalamus Pituitary, monocyte (PF), ♂2	Bone marrow, dendritic cell (FLT3+ IGSF6+), ♀1&2	PTGES2 & PTGS1 & PTGS2->PTGER4; PTGES3 & PTGS1 & PTGS2->PTGER4; RETN->TLR4; RETN->CAP1	RETN->CAP1
46	212	Hypothalamus Pituitary, monocyte (PF), ♂2	Blood, megakaryocyte progenitor cell, ♂1	RETN->CAP1	RETN->CAP1
46	213	Hypothalamus Pituitary, monocyte (PF), ♂2	Blood, platelet, ♀1♂1	PTGES2 & PTGS1 & PTGS2->PTGDR; PTGES3 & PTGS1 & PTGS2->PTGDR; RETN->CAP1	RETN->CAP1
46	216	Hypothalamus Pituitary, monocyte (PF), ♂2	Blood, neutrophil, ♀1&2♂1&2	RETN->TLR4; RETN->IGF1R; RETN->CAP1	C3->C5AR2; PTGES3 & PTGS1 & PTGS2->PTGER4; RETN->CAP1
46	217	Hypothalamus Pituitary, monocyte (PF), ♂2	Blood, neutrophil (PF), ♀1&2♂1	RETN->TLR4; RETN->IGF1R; RETN->CAP1	RETN->CAP1
46	218	Hypothalamus Pituitary, monocyte (PF), ♂2	Blood, monocyte, ♀1&2♂1&2	PTGES2 & PTGS1 & PTGS2->PTGER2; PTGES2 & PTGS1 & PTGS2->PTGER4; PTGES3 & PTGS1 & PTGS2->PTGER2; PTGES3 & PTGS1 & PTGS2->PTGER4; RETN->TLR4; RETN->IGF1R; RETN->CAP1	RETN->CAP1
46	219	Hypothalamus Pituitary, monocyte (PF), ♂2	Blood, monocyte (PF), ♀1&2♂1	PTGES2 & PTGS1 & PTGS2->PTGER2; PTGES2 & PTGS1 & PTGS2->PTGER4; PTGES3 & PTGS1 & PTGS2->PTGER2; PTGES3 & PTGS1 & PTGS2->PTGER4; RETN->CAP1	RETN->CAP1
46	220	Hypothalamus Pituitary, monocyte (PF), ♂2	Blood, macrophage_monocyte, ♀1&2♂1	PTGES2 & PTGS1 & PTGS2->PTGER2; PTGES2 & PTGS1 & PTGS2->PTGER4; PTGES3 & PTGS1 & PTGS2->PTGER2; PTGES3 & PTGS1 & PTGS2->PTGER4; RETN->TLR4; RETN->IGF1R; RETN->CAP1	C3->C5AR2; PTGES2 & PTGS1 & PTGS2->PTGER4; PTGES3 & PTGS1 & PTGS2->PTGER4; PTGIS & PTGS1 & PTGS2->PTGER4; RETN->CAP1
46	235	Hypothalamus Pituitary, monocyte (PF), ♂2	Spleen, neutrophil, ♀1&2♂2	RETN->TLR4; RETN->IGF1R; RETN->CAP1	RETN->CAP1
46	236	Hypothalamus Pituitary, monocyte (PF), ♂2	Spleen, neutrophil (PF), ♀1&2♂2	PTGES2 & PTGS1 & PTGS2->PTGER2; PTGES2 & PTGS1 & PTGS2->PTGER4; PTGES3 & PTGS1 & PTGS2->PTGER2; PTGES3 & PTGS1 & PTGS2->PTGER4; RETN->TLR4; RETN->IGF1R; RETN->CAP1	RETN->CAP1
46	237	Hypothalamus Pituitary, monocyte (PF), ♂2	Spleen, monocyte, ♀1&2♂2	PTGES2 & PTGS1 & PTGS2->PTGER2; PTGES2 & PTGS1 & PTGS2->PTGER4; PTGES3 & PTGS1 & PTGS2->PTGER2; PTGES3 & PTGS1 & PTGS2->PTGER4; RETN->TLR4; RETN->CAP1	C3->C5AR2; RETN->CAP1
46	238	Hypothalamus Pituitary, monocyte (PF), ♂2	Spleen, macrophage_monocyte, ♀2♂2	PTGES2 & PTGS1 & PTGS2->PTGER2; PTGES2 & PTGS1 & PTGS2->PTGER4; PTGES3 & PTGS1 & PTGS2->PTGER2; PTGES3 & PTGS1 & PTGS2->PTGER4; RETN->TLR4; RETN->CAP1	C3->C5AR2; RETN->CAP1
46	239	Hypothalamus Pituitary, monocyte (PF), ♂2	Spleen, macrophage, ♀1&2♂2	RETN->CAP1	C3->C5AR2; RETN->CAP1
46	240	Hypothalamus Pituitary, monocyte (PF), ♂2	Spleen, macrophage (MARCO+), ♀1&2♂2	PTGES2 & PTGS1 & PTGS2->PTGER2; PTGES3 & PTGS1 & PTGS2->PTGER2; RETN->TLR4; RETN->CAP1	C3->C5AR2
46	243	Hypothalamus Pituitary, monocyte (PF), ♂2	Spleen, mature dendritic cell, ♀1&2♂2	PTGES2 & PTGS1 & PTGS2->PTGER4; PTGES3 & PTGS1 & PTGS2->PTGER4; RETN->CAP1	C3->C5AR2
46	244	Hypothalamus Pituitary, monocyte (PF), ♂2	Spleen, dendritic cell (FLT3+ IGSF6+), ♀1&2♂2	PTGES2 & PTGS1 & PTGS2->PTGER2; PTGES3 & PTGS1 & PTGS2->PTGER2; RETN->CAP1	C3->C5AR2
46	249	Hypothalamus Pituitary, monocyte (PF), ♂2	Heart, fibroblast, ♀1&2♂2	RETN->DCN	C3->C5AR2
46	251	Hypothalamus Pituitary, monocyte (PF), ♂2	Aorta, endothelial cell (FABP5+ RBP7+), ♀1	PTGES2 & PTGS1 & PTGS2->PTGER2; PTGES2 & PTGS1 & PTGS2->PTGER4; PTGES3 & PTGS1 & PTGS2->PTGER2; PTGES3 & PTGS1 & PTGS2->PTGER4; RETN->IGF1R; RETN->CAP1	RETN->CAP1
46	253	Hypothalamus Pituitary, monocyte (PF), ♂2	Aorta, adipocyte (UCP1lo), ♀1	PTGES2 & PTGS1 & PTGS2->PTGER3; PTGES3 & PTGS1 & PTGS2->PTGER3; RETN->TLR4; RETN->CAP1	ADIPOQ->ADIPOR1
46	254	Hypothalamus Pituitary, monocyte (PF), ♂2	Lung, ciliated cell, ♀1&2♂1&2	PTGES2 & PTGS1 & PTGS2->PTGER4; PTGES3 & PTGS1 & PTGS2->PTGER4; RETN->IGF1R	C3->C5AR2
46	255	Hypothalamus Pituitary, monocyte (PF), ♂2	Lung, club cell, ♀2♂1&2	PTGES2 & PTGS1 & PTGS2->PTGFR; PTGES3 & PTGS1 & PTGS2->PTGFR; RETN->DCN; RETN->IGF1R; RETN->CAP1	C3->C5AR2
46	256	Hypothalamus Pituitary, monocyte (PF), ♂2	Lung, tuft cell, ♀1♂1&2	PTGES2 & PTGS1 & PTGS2->PTGFR; PTGES3 & PTGS1 & PTGS2->PTGFR; RETN->IGF1R; RETN->CAP1	PTHLH & FURIN->PTH1R
46	258	Hypothalamus Pituitary, monocyte (PF), ♂2	Lung, alveolar epithelial cell type 2, ♀1&2♂1&2	RETN->DCN; RETN->IGF1R; RETN->ROR1; RETN->CAP1	C3->C5AR2
46	259	Hypothalamus Pituitary, monocyte (PF), ♂2	Lung, uterine metastasis cell, ♀1	PTGES2 & PTGS1 & PTGS2->PTGER2; PTGES3 & PTGS1 & PTGS2->PTGER2; RETN->TLR4; RETN->IGF1R; RETN->CAP1	RETN->CAP1
46	261	Hypothalamus Pituitary, monocyte (PF), ♂2	Lung, vein cell, ♀1&2♂1&2	PTGES2 & PTGS1 & PTGS2->PTGER2; PTGES2 & PTGS1 & PTGS2->PTGER4; PTGES3 & PTGS1 & PTGS2->PTGER2; PTGES3 & PTGS1 & PTGS2->PTGER4; RETN->IGF1R; RETN->CAP1	RETN->CAP1
46	262	Hypothalamus Pituitary, monocyte (PF), ♂2	Lung, capillary cell (FABP5- RBP7-), ♀1&2♂2	PTGES2 & PTGS1 & PTGS2->PTGER2; PTGES2 & PTGS1 & PTGS2->PTGER4; PTGES3 & PTGS1 & PTGS2->PTGER2; PTGES3 & PTGS1 & PTGS2->PTGER4; RETN->DCN; RETN->IGF1R; RETN->CAP1	RETN->CAP1
46	263	Hypothalamus Pituitary, monocyte (PF), ♂2	Lung, capillary cell (CXCL10+), ♀1♂2	PTGES2 & PTGS1 & PTGS2->PTGER4; PTGES3 & PTGS1 & PTGS2->PTGER4; RETN->DCN; RETN->IGF1R; RETN->CAP1	RETN->CAP1
46	266	Hypothalamus Pituitary, monocyte (PF), ♂2	Lung, fibroblast, ♀1♂1	PTGES2 & PTGS1 & PTGS2->PTGER2; PTGES2 & PTGS1 & PTGS2->PTGER4; PTGES3 & PTGS1 & PTGS2->PTGER2; PTGES3 & PTGS1 & PTGS2->PTGER4; RETN->DCN; RETN->IGF1R; RETN->CAP1	C3->C5AR2; PTGES & PTGS1 & PTGS2->PTGER4; PTGES2 & PTGS1 & PTGS2->PTGER4; PTGES3 & PTGS1 & PTGS2->PTGER4; PTGIS & PTGS1 & PTGS2->PTGER4
46	267	Hypothalamus Pituitary, monocyte (PF), ♂2	Lung, adventitial fibroblast, ♀1&2♂2	PTGES2 & PTGS1 & PTGS2->PTGER4; PTGES3 & PTGS1 & PTGS2->PTGER4; RETN->DCN; RETN->IGF1R; RETN->CAP1	C3->C5AR2; PTHLH & FURIN->PTH1R; PTGES & PTGS1 & PTGS2->PTGER4; PTGES3 & PTGS1 & PTGS2->PTGER4; PTGIS & PTGS1 & PTGS2->PTGER4
46	268	Hypothalamus Pituitary, monocyte (PF), ♂2	Lung, alveolar fibroblast, ♀1&2♂1&2	PTGES2 & PTGS1 & PTGS2->PTGER2; PTGES2 & PTGS1 & PTGS2->PTGER4; PTGES3 & PTGS1 & PTGS2->PTGER2; PTGES3 & PTGS1 & PTGS2->PTGER4; RETN->DCN; RETN->IGF1R; RETN->CAP1	C3->C5AR2; PTHLH & FURIN->PTH1R
46	269	Hypothalamus Pituitary, monocyte (PF), ♂2	Lung, fibroblast (NNAT+), ♂2	PTGES2 & PTGS1 & PTGS2->PTGER4; PTGES3 & PTGS1 & PTGS2->PTGER4; RETN->DCN; RETN->IGF1R; RETN->CAP1	C3->C5AR2; PTHLH & FURIN->PTH1R; PTGES & PTGS1 & PTGS2->PTGER4; PTGES3 & PTGS1 & PTGS2->PTGER4; PTGIS & PTGS1 & PTGS2->PTGER4
46	272	Hypothalamus Pituitary, monocyte (PF), ♂2	Lung, mesothelial cell, ♀1&2♂1	PTGES2 & PTGS1 & PTGS2->PTGER2; PTGES2 & PTGS1 & PTGS2->PTGER3; PTGES2 & PTGS1 & PTGS2->PTGDR; PTGES2 & PTGS1 & PTGS2->PTGFR; PTGES3 & PTGS1 & PTGS2->PTGER2; PTGES3 & PTGS1 & PTGS2->PTGER3; PTGES3 & PTGS1 & PTGS2->PTGDR; PTGES3 & PTGS1 & PTGS2->PTGFR; RETN->DCN; RETN->IGF1R; RETN->ROR1; RETN->CAP1	C3->C5AR2; PTGES2 & PTGS1 & PTGS2->PTGER4; PTGES3 & PTGS1 & PTGS2->PTGER4; PTGIS & PTGS1 & PTGS2->PTGER4
46	275	Hypothalamus Pituitary, monocyte (PF), ♂2	Lung, innate lymphoid cell, ♂2	PTGES2 & PTGS1 & PTGS2->PTGER4; PTGES3 & PTGS1 & PTGS2->PTGER4; RETN->DCN; RETN->CAP1	RETN->CAP1
46	276	Hypothalamus Pituitary, monocyte (PF), ♂2	Lung, natural killer cell (PF), ♀1&2♂1&2	PTGES2 & PTGS1 & PTGS2->PTGER2; PTGES2 & PTGS1 & PTGS2->PTGER4; PTGES2 & PTGS1 & PTGS2->PTGDR; PTGES3 & PTGS1 & PTGS2->PTGER2; PTGES3 & PTGS1 & PTGS2->PTGER4; PTGES3 & PTGS1 & PTGS2->PTGDR; RETN->DCN; RETN->CAP1	RETN->CAP1
46	278	Hypothalamus Pituitary, monocyte (PF), ♂2	Lung, natural killer cell (KLRD1+), ♀2♂1&2	PTGES2 & PTGS1 & PTGS2->PTGER2; PTGES2 & PTGS1 & PTGS2->PTGER4; PTGES2 & PTGS1 & PTGS2->PTGDR; PTGES3 & PTGS1 & PTGS2->PTGER2; PTGES3 & PTGS1 & PTGS2->PTGER4; PTGES3 & PTGS1 & PTGS2->PTGDR; RETN->DCN; RETN->CAP1	RETN->CAP1
46	283	Hypothalamus Pituitary, monocyte (PF), ♂2	Lung, T cell (CD4- CD8+ CCL5+), ♀1&2♂1&2	PTGES2 & PTGS1 & PTGS2->PTGER2; PTGES2 & PTGS1 & PTGS2->PTGER4; PTGES2 & PTGS1 & PTGS2->PTGDR; PTGES3 & PTGS1 & PTGS2->PTGER2; PTGES3 & PTGS1 & PTGS2->PTGER4; PTGES3 & PTGS1 & PTGS2->PTGDR; RETN->CAP1	RETN->CAP1
46	284	Hypothalamus Pituitary, monocyte (PF), ♂2	Lung, T cell (CD4+ CD8+ CCL5+), ♂2	PTGES2 & PTGS1 & PTGS2->PTGER4; PTGES2 & PTGS1 & PTGS2->PTGDR; PTGES3 & PTGS1 & PTGS2->PTGER4; PTGES3 & PTGS1 & PTGS2->PTGDR; RETN->DCN; RETN->CAP1	RETN->CAP1
46	285	Hypothalamus Pituitary, monocyte (PF), ♂2	Lung, T cell (PF), ♀1&2♂1&2	PTGES2 & PTGS1 & PTGS2->PTGER2; PTGES2 & PTGS1 & PTGS2->PTGER4; PTGES2 & PTGS1 & PTGS2->PTGDR; PTGES3 & PTGS1 & PTGS2->PTGER2; PTGES3 & PTGS1 & PTGS2->PTGER4; PTGES3 & PTGS1 & PTGS2->PTGDR; RETN->DCN; RETN->CAP1	RETN->CAP1
46	287	Hypothalamus Pituitary, monocyte (PF), ♂2	Lung, neutrophil, ♀1&2♂1&2	RETN->TLR4; RETN->IGF1R; RETN->CAP1	C3->C5AR2; RETN->CAP1
46	288	Hypothalamus Pituitary, monocyte (PF), ♂2	Lung, neutrophil (PF), ♀1&2♂1&2	PTGES2 & PTGS1 & PTGS2->PTGER2; PTGES2 & PTGS1 & PTGS2->PTGER4; PTGES3 & PTGS1 & PTGS2->PTGER2; PTGES3 & PTGS1 & PTGS2->PTGER4; RETN->TLR4; RETN->IGF1R; RETN->CAP1	PTGES2 & PTGS1 & PTGS2->PTGER4; PTGES3 & PTGS1 & PTGS2->PTGER4; RETN->CAP1
46	289	Hypothalamus Pituitary, monocyte (PF), ♂2	Lung, neutrophil (CCL13+), ♀1♂1	RETN->TLR4; RETN->IGF1R; RETN->CAP1	C3->C5AR2; RETN->CAP1
46	290	Hypothalamus Pituitary, monocyte (PF), ♂2	Lung, neutrophil (IL18BP+), ♀1♂1	RETN->TLR4; RETN->CAP1	C3->C5AR2; RETN->CAP1
46	291	Hypothalamus Pituitary, monocyte (PF), ♂2	Lung, granulocyte monocyte progenitor cell, ♂1	PTGES2 & PTGS1 & PTGS2->PTGER2; PTGES2 & PTGS1 & PTGS2->PTGER4; PTGES3 & PTGS1 & PTGS2->PTGER2; PTGES3 & PTGS1 & PTGS2->PTGER4; RETN->TLR4; RETN->IGF1R; RETN->CAP1	RETN->CAP1
46	292	Hypothalamus Pituitary, monocyte (PF), ♂2	Lung, monocyte, ♀1&2♂1&2	PTGES2 & PTGS1 & PTGS2->PTGER2; PTGES2 & PTGS1 & PTGS2->PTGER4; PTGES3 & PTGS1 & PTGS2->PTGER2; PTGES3 & PTGS1 & PTGS2->PTGER4; RETN->TLR4; RETN->CAP1	C3->C5AR2; RETN->CAP1
46	293	Hypothalamus Pituitary, monocyte (PF), ♂2	Lung, monocyte (PF), ♀1♂1&2	PTGES2 & PTGS1 & PTGS2->PTGER2; PTGES2 & PTGS1 & PTGS2->PTGER4; PTGES3 & PTGS1 & PTGS2->PTGER2; PTGES3 & PTGS1 & PTGS2->PTGER4; RETN->TLR4; RETN->IGF1R; RETN->CAP1	PTGES & PTGS1 & PTGS2->PTGER4; PTGES2 & PTGS1 & PTGS2->PTGER4; PTGES3 & PTGS1 & PTGS2->PTGER4; RETN->CAP1
46	294	Hypothalamus Pituitary, monocyte (PF), ♂2	Lung, alveolar macrophage, ♀1&2♂1&2	PTGES2 & PTGS1 & PTGS2->PTGER2; PTGES3 & PTGS1 & PTGS2->PTGER2; RETN->TLR4; RETN->CAP1	RETN->CAP1
46	295	Hypothalamus Pituitary, monocyte (PF), ♂2	Lung, alveolar macrophage (PF), ♀1&2♂1&2	PTGES2 & PTGS1 & PTGS2->PTGER2; PTGES3 & PTGS1 & PTGS2->PTGER2; RETN->TLR4; RETN->IGF1R; RETN->CAP1	RETN->CAP1
46	296	Hypothalamus Pituitary, monocyte (PF), ♂2	Lung, alveolar macrophage (CXCL10+), ♀1♂2	PTGES2 & PTGS1 & PTGS2->PTGER2; PTGES2 & PTGS1 & PTGS2->PTGER4; PTGES3 & PTGS1 & PTGS2->PTGER2; PTGES3 & PTGS1 & PTGS2->PTGER4; RETN->TLR4; RETN->CAP1	C3->C5AR2; RETN->CAP1
46	297	Hypothalamus Pituitary, monocyte (PF), ♂2	Lung, alveolar macrophage (LPL+), ♀1♂2	RETN->TLR4; RETN->CAP1	RETN->CAP1
46	298	Hypothalamus Pituitary, monocyte (PF), ♂2	Lung, interstitial macrophage, ♀1&2♂1&2	PTGES2 & PTGS1 & PTGS2->PTGER2; PTGES2 & PTGS1 & PTGS2->PTGER4; PTGES3 & PTGS1 & PTGS2->PTGER2; PTGES3 & PTGS1 & PTGS2->PTGER4; RETN->TLR4; RETN->IGF1R; RETN->CAP1	C3->C5AR2; PTGES & PTGS1 & PTGS2->PTGER4; PTGES2 & PTGS1 & PTGS2->PTGER4; PTGES3 & PTGS1 & PTGS2->PTGER4; RETN->CAP1
46	299	Hypothalamus Pituitary, monocyte (PF), ♂2	Lung, interstitial macrophage (ABCA8+), ♀1&2♂1&2	PTGES2 & PTGS1 & PTGS2->PTGER4; PTGES3 & PTGS1 & PTGS2->PTGER4; RETN->TLR4; RETN->CAP1	C3->C5AR2; PTGES3 & PTGS1 & PTGS2->PTGER4; RETN->CAP1
46	300	Hypothalamus Pituitary, monocyte (PF), ♂2	Lung, interstitial macrophage (CXCL10+), ♀1♂2	PTGES2 & PTGS1 & PTGS2->PTGER2; PTGES2 & PTGS1 & PTGS2->PTGER4; PTGES3 & PTGS1 & PTGS2->PTGER2; PTGES3 & PTGS1 & PTGS2->PTGER4; RETN->TLR4; RETN->CAP1	C3->C5AR2; PTGES2 & PTGS1 & PTGS2->PTGER4; PTGES3 & PTGS1 & PTGS2->PTGER4; RETN->CAP1
46	303	Hypothalamus Pituitary, monocyte (PF), ♂2	Lung, mature dendritic cell, ♂1&2	PTGES2 & PTGS1 & PTGS2->PTGER4; PTGES3 & PTGS1 & PTGS2->PTGER4; RETN->CAP1	C3->C5AR2
46	304	Hypothalamus Pituitary, monocyte (PF), ♂2	Lung, dendritic cell (FLT3+ IGSF6+), ♂1&2	PTGES2 & PTGS1 & PTGS2->PTGER4; PTGES3 & PTGS1 & PTGS2->PTGER4; RETN->DCN; RETN->CAP1	PTGES2 & PTGS1 & PTGS2->PTGER4; PTGES3 & PTGS1 & PTGS2->PTGER4; RETN->CAP1
46	306	Hypothalamus Pituitary, monocyte (PF), ♂2	Trachea, respiratory basal cell, ♀1♂2	PTGES2 & PTGS1 & PTGS2->PTGER4; PTGES3 & PTGS1 & PTGS2->PTGER4; RETN->DCN; RETN->IGF1R; RETN->CAP1	PTGES & PTGS1 & PTGS2->PTGER4; PTGES2 & PTGS1 & PTGS2->PTGER4; PTGES3 & PTGS1 & PTGS2->PTGER4
46	307	Hypothalamus Pituitary, monocyte (PF), ♂2	Trachea, tuft cell, ♀1♂2	RETN->DCN; RETN->IGF1R; RETN->CAP1	PTGES & PTGS1 & PTGS2->PTGER4; PTGES2 & PTGS1 & PTGS2->PTGER4; PTGES3 & PTGS1 & PTGS2->PTGER4
46	308	Hypothalamus Pituitary, monocyte (PF), ♂2	Trachea, fibroblast, ♀1♂2	PTGES2 & PTGS1 & PTGS2->PTGER4; PTGES3 & PTGS1 & PTGS2->PTGER4; RETN->DCN; RETN->IGF1R; RETN->CAP1	C3->C5AR2; PTHLH & FURIN->PTH1R; PTGES & PTGS1 & PTGS2->PTGER4; PTGES3 & PTGS1 & PTGS2->PTGER4; PTGIS & PTGS1 & PTGS2->PTGER4
46	309	Hypothalamus Pituitary, monocyte (PF), ♂2	Trachea, neutrophil, ♀1&2♂2	PTGES2 & PTGS1 & PTGS2->PTGER4; PTGES3 & PTGS1 & PTGS2->PTGER4; RETN->TLR4; RETN->DCN; RETN->IGF1R; RETN->CAP1	C3->C5AR2; RETN->CAP1
46	310	Hypothalamus Pituitary, monocyte (PF), ♂2	Trachea, macrophage_monocyte, ♀1♂2	PTGES2 & PTGS1 & PTGS2->PTGER2; PTGES2 & PTGS1 & PTGS2->PTGER4; PTGES3 & PTGS1 & PTGS2->PTGER2; PTGES3 & PTGS1 & PTGS2->PTGER4; RETN->TLR4; RETN->DCN; RETN->CAP1	C3->C5AR2; PTGES3 & PTGS1 & PTGS2->PTGER4
46	311	Hypothalamus Pituitary, monocyte (PF), ♂2	Tongue, basal cell, ♀1♂2	PTGES2 & PTGS1 & PTGS2->PTGER4; PTGES3 & PTGS1 & PTGS2->PTGER4; RETN->DCN; RETN->IGF1R	PTGES2 & PTGS1 & PTGS2->PTGER4; PTGES3 & PTGS1 & PTGS2->PTGER4
46	312	Hypothalamus Pituitary, monocyte (PF), ♂2	Tongue, basal cell (WIF1+), ♀1♂2	RETN->DCN; RETN->IGF1R; RETN->ROR1	PTGES2 & PTGS1 & PTGS2->PTGER4; PTGES3 & PTGS1 & PTGS2->PTGER4
46	313	Hypothalamus Pituitary, monocyte (PF), ♂2	Tongue, suprabasal cell, ♀1♂2	PTGES2 & PTGS1 & PTGS2->PTGER4; PTGES3 & PTGS1 & PTGS2->PTGER4; RETN->DCN; RETN->IGF1R; RETN->CAP1	PTGES & PTGS1 & PTGS2->PTGER4; PTGES2 & PTGS1 & PTGS2->PTGER4; PTGES3 & PTGS1 & PTGS2->PTGER4
46	314	Hypothalamus Pituitary, monocyte (PF), ♂2	Tongue, suprabasal cell (PF), ♀1♂2	PTGES2 & PTGS1 & PTGS2->PTGER4; PTGES3 & PTGS1 & PTGS2->PTGER4; RETN->DCN; RETN->IGF1R; RETN->CAP1	PTGES & PTGS1 & PTGS2->PTGER4; PTGES2 & PTGS1 & PTGS2->PTGER4; PTGES3 & PTGS1 & PTGS2->PTGER4
46	315	Hypothalamus Pituitary, monocyte (PF), ♂2	Tongue, suprabasal cell (KRT4+), ♀1♂2	PTGES2 & PTGS1 & PTGS2->PTGER4; PTGES3 & PTGS1 & PTGS2->PTGER4; RETN->IGF1R; RETN->ROR1; RETN->CAP1	PTGES & PTGS1 & PTGS2->PTGER4; PTGES2 & PTGS1 & PTGS2->PTGER4; PTGES3 & PTGS1 & PTGS2->PTGER4
46	316	Hypothalamus Pituitary, monocyte (PF), ♂2	Tongue, suprabasal cell (WIF1+), ♀1♂2	RETN->DCN; RETN->IGF1R; RETN->ROR1; RETN->CAP1	PTGES & PTGS1 & PTGS2->PTGER4; PTGES2 & PTGS1 & PTGS2->PTGER4; PTGES3 & PTGS1 & PTGS2->PTGER4
46	317	Hypothalamus Pituitary, monocyte (PF), ♂2	Tongue, suprabasal cell (PF WIF1+), ♀1♂2	RETN->DCN; RETN->IGF1R; RETN->CAP1	PTGES2 & PTGS1 & PTGS2->PTGER4; PTGES3 & PTGS1 & PTGS2->PTGER4
46	318	Hypothalamus Pituitary, monocyte (PF), ♂2	Tongue, filiform papilla, ♀1♂2	RETN->IGF1R; RETN->CAP1	NTS->SORT1
46	319	Hypothalamus Pituitary, monocyte (PF), ♂2	Tongue, vein cell, ♂2	RETN->DCN; RETN->IGF1R; RETN->CAP1	CSF3->CSF3R; CSF3->CSF1R; PTHLH & FURIN->PTH1R; RETN->CAP1
46	320	Hypothalamus Pituitary, monocyte (PF), ♂2	Tongue, capillary cell (FABP5+ RBP7lo), ♂2	PTGES2 & PTGS1 & PTGS2->PTGER4; PTGES3 & PTGS1 & PTGS2->PTGER4; RETN->DCN; RETN->IGF1R	RETN->CAP1
46	322	Hypothalamus Pituitary, monocyte (PF), ♂2	Tongue, tendon cell, ♂2	PTGES2 & PTGS1 & PTGS2->PTGER4; PTGES2 & PTGS1 & PTGS2->PTGFR; PTGES3 & PTGS1 & PTGS2->PTGER4; PTGES3 & PTGS1 & PTGS2->PTGFR; RETN->DCN; RETN->IGF1R	PTGES & PTGS1 & PTGS2->PTGER4; PTGES3 & PTGS1 & PTGS2->PTGER4
46	325	Hypothalamus Pituitary, monocyte (PF), ♂2	Tongue, fibroblast, ♂2	PTGES2 & PTGS1 & PTGS2->PTGER4; PTGES2 & PTGS1 & PTGS2->PTGFR; PTGES3 & PTGS1 & PTGS2->PTGER4; PTGES3 & PTGS1 & PTGS2->PTGFR; RETN->DCN; RETN->IGF1R; RETN->CAP1	PTGES & PTGS1 & PTGS2->PTGER4; PTGES3 & PTGS1 & PTGS2->PTGER4
46	326	Hypothalamus Pituitary, monocyte (PF), ♂2	Tongue, fibroblast (WIF1+), ♀1♂2	PTGES2 & PTGS1 & PTGS2->PTGER4; PTGES2 & PTGS1 & PTGS2->PTGFR; PTGES3 & PTGS1 & PTGS2->PTGER4; PTGES3 & PTGS1 & PTGS2->PTGFR; RETN->DCN; RETN->IGF1R; RETN->CAP1	PTHLH & FURIN->PTH1R; PTGES & PTGS1 & PTGS2->PTGER4; PTGES2 & PTGS1 & PTGS2->PTGER4; PTGES3 & PTGS1 & PTGS2->PTGER4; PTGIS & PTGS1 & PTGS2->PTGER4
46	327	Hypothalamus Pituitary, monocyte (PF), ♂2	Tongue, pericyte, ♂2	PTGES2 & PTGS1 & PTGS2->PTGER3; PTGES3 & PTGS1 & PTGS2->PTGER3; RETN->DCN; RETN->IGF1R	PTHLH & FURIN->PTH1R; RETN->CAP1
46	328	Hypothalamus Pituitary, monocyte (PF), ♂2	Tongue, unknown_Tongue_stromal_G2 (NGFR+ TNNT2+), ♂2	PTGES2 & PTGS1 & PTGS2->PTGFR; PTGES3 & PTGS1 & PTGS2->PTGFR; RETN->DCN; RETN->IGF1R; RETN->ROR1; RETN->CAP1	FNDC5->ITGAV & ITGB1
46	330	Hypothalamus Pituitary, monocyte (PF), ♂2	Tongue, basophil, ♀1♂2	PTGES2 & PTGS1 & PTGS2->PTGDR; PTGES3 & PTGS1 & PTGS2->PTGDR; RETN->CAP1	PTGES3 & PTGS1 & PTGS2->PTGER4
46	333	Hypothalamus Pituitary, monocyte (PF), ♂2	Tongue, mature dendritic cell, ♀1♂2	PTGES2 & PTGS1 & PTGS2->PTGER4; PTGES3 & PTGS1 & PTGS2->PTGER4; RETN->DCN; RETN->CAP1	PTGES2 & PTGS1 & PTGS2->PTGER4; PTGES3 & PTGS1 & PTGS2->PTGER4
46	335	Hypothalamus Pituitary, monocyte (PF), ♂2	Tongue, non-myelinating Schwann cell, ♂2	RETN->CAP1	FNDC5->ITGAV & ITGB1
46	338	Hypothalamus Pituitary, monocyte (PF), ♂2	Small intestine, enterocyte (CA2+), ♂2	PTGES2 & PTGS1 & PTGS2->PTGER4; PTGES3 & PTGS1 & PTGS2->PTGER4; RETN->DCN; RETN->CAP1	NTS->SORT1
46	342	Hypothalamus Pituitary, monocyte (PF), ♂2	Small intestine, enteroendocrine cell, ♀1♂2	PTGES2 & PTGS1 & PTGS2->PTGER3; PTGES2 & PTGS1 & PTGS2->PTGER4; PTGES3 & PTGS1 & PTGS2->PTGER3; PTGES3 & PTGS1 & PTGS2->PTGER4; RETN->CAP1	NTS->SORT1
46	343	Hypothalamus Pituitary, monocyte (PF), ♂2	Small intestine, M cell of gut, ♀1♂2	PTGES2 & PTGS1 & PTGS2->PTGER4; PTGES3 & PTGS1 & PTGS2->PTGER4; RETN->IGF1R; RETN->CAP1	HAMP & FURIN->SLC40A1
46	345	Hypothalamus Pituitary, monocyte (PF), ♂2	Small intestine, capillary cell (FABP5+ RBP7-), ♀1♂2	RETN->IGF1R; RETN->CAP1	RETN->CAP1
46	347	Hypothalamus Pituitary, monocyte (PF), ♂2	Small intestine, smooth muscle cell, ♀1♂2	PTGES2 & PTGS1 & PTGS2->PTGER2; PTGES3 & PTGS1 & PTGS2->PTGER2; RETN->DCN; RETN->IGF1R; RETN->ROR1; RETN->CAP1	PTGES & PTGS1 & PTGS2->PTGER4; PTGES3 & PTGS1 & PTGS2->PTGER4
46	348	Hypothalamus Pituitary, monocyte (PF), ♂2	Small intestine, fibroblast, ♀1♂2	PTGES2 & PTGS1 & PTGS2->PTGER4; PTGES2 & PTGS1 & PTGS2->PTGFR; PTGES3 & PTGS1 & PTGS2->PTGER4; PTGES3 & PTGS1 & PTGS2->PTGFR; RETN->DCN; RETN->IGF1R; RETN->CAP1	C3->C5AR2; PTGES & PTGS1 & PTGS2->PTGER4; PTGES3 & PTGS1 & PTGS2->PTGER4; PTGIS & PTGS1 & PTGS2->PTGER4
46	349	Hypothalamus Pituitary, monocyte (PF), ♂2	Small intestine, fibroblast (CHODL+), ♀1♂2	PTGES2 & PTGS1 & PTGS2->PTGER2; PTGES3 & PTGS1 & PTGS2->PTGER2; RETN->DCN; RETN->IGF1R; RETN->ROR1; RETN->CAP1	C3->C5AR2; PTGES & PTGS1 & PTGS2->PTGER4; PTGES3 & PTGS1 & PTGS2->PTGER4
46	350	Hypothalamus Pituitary, monocyte (PF), ♂2	Small intestine, fibroblast (GGT5+), ♀1♂2	PTGES2 & PTGS1 & PTGS2->PTGER2; PTGES2 & PTGS1 & PTGS2->PTGER4; PTGES3 & PTGS1 & PTGS2->PTGER2; PTGES3 & PTGS1 & PTGS2->PTGER4; RETN->DCN; RETN->IGF1R; RETN->CAP1	C3->C5AR2
46	351	Hypothalamus Pituitary, monocyte (PF), ♂2	Small intestine, fibroblast (KCNN3+), ♀1♂2	RETN->DCN; RETN->IGF1R; RETN->ROR1; RETN->CAP1	C3->C5AR2
46	352	Hypothalamus Pituitary, monocyte (PF), ♂2	Small intestine, mesothelial cell, ♀1♂2	PTGES2 & PTGS1 & PTGS2->PTGER3; PTGES2 & PTGS1 & PTGS2->PTGER4; PTGES3 & PTGS1 & PTGS2->PTGER3; PTGES3 & PTGS1 & PTGS2->PTGER4; RETN->DCN; RETN->IGF1R; RETN->ROR1; RETN->CAP1	C3->C5AR2; PTGES2 & PTGS1 & PTGS2->PTGER4; PTGES3 & PTGS1 & PTGS2->PTGER4; PTGIS & PTGS1 & PTGS2->PTGER4
46	353	Hypothalamus Pituitary, monocyte (PF), ♂2	Small intestine, macrophage, ♀1♂2	PTGES2 & PTGS1 & PTGS2->PTGER4; PTGES3 & PTGS1 & PTGS2->PTGER4; RETN->TLR4; RETN->CAP1	C3->C5AR2; PTGES2 & PTGS1 & PTGS2->PTGER4; PTGES3 & PTGS1 & PTGS2->PTGER4
46	360	Hypothalamus Pituitary, monocyte (PF), ♂2	Colon, mesothelial cell, ♀1♂2	PTGES2 & PTGS1 & PTGS2->PTGER3; PTGES2 & PTGS1 & PTGS2->PTGER4; PTGES3 & PTGS1 & PTGS2->PTGER3; PTGES3 & PTGS1 & PTGS2->PTGER4; RETN->DCN; RETN->IGF1R; RETN->ROR1; RETN->CAP1	C3->C5AR2
46	364	Hypothalamus Pituitary, monocyte (PF), ♂2	Liver, cholangiocyte, ♀1&2♂2	PTGES2 & PTGS1 & PTGS2->PTGER3; PTGES2 & PTGS1 & PTGS2->PTGER4; PTGES3 & PTGS1 & PTGS2->PTGER3; PTGES3 & PTGS1 & PTGS2->PTGER4; RETN->IGF1R; RETN->CAP1	C3->C5AR2; HAMP & FURIN->SLC40A1
46	366	Hypothalamus Pituitary, monocyte (PF), ♂2	Liver, mesothelial cell, ♀1&2♂2	RETN->DCN; RETN->IGF1R; RETN->ROR1; RETN->CAP1	C3->C5AR2; PTGES2 & PTGS1 & PTGS2->PTGER4; PTGES3 & PTGS1 & PTGS2->PTGER4; PTGIS & PTGS1 & PTGS2->PTGER4
46	375	Hypothalamus Pituitary, monocyte (PF), ♂2	Liver, neutrophil, ♀1&2♂2	RETN->TLR4; RETN->IGF1R; RETN->CAP1	C3->C5AR2; RETN->CAP1
46	376	Hypothalamus Pituitary, monocyte (PF), ♂2	Liver, monocyte, ♀1&2♂2	PTGES2 & PTGS1 & PTGS2->PTGER2; PTGES2 & PTGS1 & PTGS2->PTGER4; PTGES3 & PTGS1 & PTGS2->PTGER2; PTGES3 & PTGS1 & PTGS2->PTGER4; RETN->TLR4; RETN->CAP1	C3->C5AR2; RETN->CAP1
46	377	Hypothalamus Pituitary, monocyte (PF), ♂2	Liver, macrophage (Kupffer cell), ♀1&2♂2	PTGES2 & PTGS1 & PTGS2->PTGER2; PTGES2 & PTGS1 & PTGS2->PTGER4; PTGES3 & PTGS1 & PTGS2->PTGER2; PTGES3 & PTGS1 & PTGS2->PTGER4; RETN->TLR4; RETN->CAP1	C3->C5AR2; PTGES3 & PTGS1 & PTGS2->PTGER4; RETN->CAP1
46	378	Hypothalamus Pituitary, monocyte (PF), ♂2	Liver, macrophage (Kupffer cell PF), ♀1&2♂2	PTGES2 & PTGS1 & PTGS2->PTGER2; PTGES2 & PTGS1 & PTGS2->PTGER4; PTGES3 & PTGS1 & PTGS2->PTGER2; PTGES3 & PTGS1 & PTGS2->PTGER4; RETN->TLR4; RETN->CAP1	PTGES2 & PTGS1 & PTGS2->PTGER4; PTGES3 & PTGS1 & PTGS2->PTGER4; RETN->CAP1
46	379	Hypothalamus Pituitary, monocyte (PF), ♂2	Liver, macrophage (Kupffer cell CD5L+ MARCO+), ♀1&2♂2	PTGES2 & PTGS1 & PTGS2->PTGER2; PTGES2 & PTGS1 & PTGS2->PTGER4; PTGES3 & PTGS1 & PTGS2->PTGER2; PTGES3 & PTGS1 & PTGS2->PTGER4; RETN->TLR4; RETN->CAP1	C3->C5AR2; RETN->CAP1
46	380	Hypothalamus Pituitary, monocyte (PF), ♂2	Liver, macrophage (Kupffer cell CD5L- MARCO+), ♀1&2♂2	PTGES2 & PTGS1 & PTGS2->PTGER2; PTGES2 & PTGS1 & PTGS2->PTGER4; PTGES3 & PTGS1 & PTGS2->PTGER2; PTGES3 & PTGS1 & PTGS2->PTGER4; RETN->TLR4; RETN->IGF1R; RETN->CAP1	C3->C5AR2; PTGES2 & PTGS1 & PTGS2->PTGER4; PTGES3 & PTGS1 & PTGS2->PTGER4; RETN->CAP1
46	381	Hypothalamus Pituitary, monocyte (PF), ♂2	Liver, macrophage (Kupffer cell MS4A7+), ♀1&2♂2	PTGES2 & PTGS1 & PTGS2->PTGER2; PTGES2 & PTGS1 & PTGS2->PTGER4; PTGES3 & PTGS1 & PTGS2->PTGER2; PTGES3 & PTGS1 & PTGS2->PTGER4; RETN->CAP1	PTGES3 & PTGS1 & PTGS2->PTGER4
46	384	Hypothalamus Pituitary, monocyte (PF), ♂2	Liver, mature dendritic cell, ♀2♂2	PTGES2 & PTGS1 & PTGS2->PTGER4; PTGES3 & PTGS1 & PTGS2->PTGER4; RETN->CAP1	C3->C5AR2
46	385	Hypothalamus Pituitary, monocyte (PF), ♂2	Liver, dendritic cell (FLT3+ IGSF6+), ♀1&2♂2	PTGES2 & PTGS1 & PTGS2->PTGER2; PTGES2 & PTGS1 & PTGS2->PTGER4; PTGES3 & PTGS1 & PTGS2->PTGER2; PTGES3 & PTGS1 & PTGS2->PTGER4; RETN->CAP1	C3->C5AR2; PTGES3 & PTGS1 & PTGS2->PTGER4; RETN->CAP1
46	386	Hypothalamus Pituitary, monocyte (PF), ♂2	Liver, dendritic cell (PF), ♀2♂2	PTGES2 & PTGS1 & PTGS2->PTGER2; PTGES2 & PTGS1 & PTGS2->PTGER4; PTGES3 & PTGS1 & PTGS2->PTGER2; PTGES3 & PTGS1 & PTGS2->PTGER4; RETN->CAP1	PTGES3 & PTGS1 & PTGS2->PTGER4
46	388	Hypothalamus Pituitary, monocyte (PF), ♂2	Pancreas, acinar cell (FDX1+), ♀1♂2	PTGES2 & PTGS1 & PTGS2->PTGER4; PTGES3 & PTGS1 & PTGS2->PTGER4; RETN->DCN; RETN->IGF1R	C3->C5AR2
46	389	Hypothalamus Pituitary, monocyte (PF), ♂2	Pancreas, acinar cell (PNISR+), ♀1	PTGES2 & PTGS1 & PTGS2->PTGER4; PTGES3 & PTGS1 & PTGS2->PTGER4; RETN->DCN; RETN->IGF1R	C3->C5AR2
46	390	Hypothalamus Pituitary, monocyte (PF), ♂2	Pancreas, ductal cell (SPOCK3+), ♀1♂2	PTGES2 & PTGS1 & PTGS2->PTGER3; PTGES2 & PTGS1 & PTGS2->PTGER4; PTGES3 & PTGS1 & PTGS2->PTGER3; PTGES3 & PTGS1 & PTGS2->PTGER4; RETN->DCN; RETN->IGF1R; RETN->ROR1; RETN->CAP1	C3->C5AR2
46	391	Hypothalamus Pituitary, monocyte (PF), ♂2	Pancreas, ductal cell (UPK1A+), ♀1♂2	PTGES2 & PTGS1 & PTGS2->PTGER3; PTGES3 & PTGS1 & PTGS2->PTGER3; RETN->DCN; RETN->IGF1R; RETN->ROR1; RETN->CAP1	C3->C5AR2
46	392	Hypothalamus Pituitary, monocyte (PF), ♂2	Pancreas, acinar cell_ductal cell, ♀1	PTGES2 & PTGS1 & PTGS2->PTGER4; PTGES3 & PTGS1 & PTGS2->PTGER4; RETN->DCN; RETN->IGF1R; RETN->CAP1	C3->C5AR2
46	393	Hypothalamus Pituitary, monocyte (PF), ♂2	Pancreas, alpha cell, ♀1♂2	PTGES2 & PTGS1 & PTGS2->PTGER4; PTGES3 & PTGS1 & PTGS2->PTGER4; RETN->DCN; RETN->IGF1R; RETN->CAP1	C3->C5AR2
46	394	Hypothalamus Pituitary, monocyte (PF), ♂2	Pancreas, beta cell, ♀1♂2	RETN->DCN; RETN->IGF1R; RETN->ROR1	C3->C5AR2
46	395	Hypothalamus Pituitary, monocyte (PF), ♂2	Pancreas, alpha cell_beta cell, ♀1♂2	PTGES2 & PTGS1 & PTGS2->PTGER3; PTGES3 & PTGS1 & PTGS2->PTGER3; RETN->DCN; RETN->IGF1R; RETN->CAP1	C3->C5AR2
46	397	Hypothalamus Pituitary, monocyte (PF), ♂2	Pancreas, artery cell, ♀1	PTGES2 & PTGS1 & PTGS2->PTGER4; PTGES3 & PTGS1 & PTGS2->PTGER4; RETN->DCN; RETN->IGF1R; RETN->CAP1	PTHLH & FURIN->PTH1R; RETN->CAP1
46	398	Hypothalamus Pituitary, monocyte (PF), ♂2	Pancreas, vein cell, ♀1♂2	RETN->DCN; RETN->IGF1R; RETN->CAP1	RETN->CAP1
46	399	Hypothalamus Pituitary, monocyte (PF), ♂2	Pancreas, capillary cell (FABP5+ RBP7-), ♀1♂2	RETN->DCN; RETN->IGF1R; RETN->CAP1	RETN->CAP1
46	400	Hypothalamus Pituitary, monocyte (PF), ♂2	Pancreas, capillary cell (FABP5+ RBP7+), ♀1♂2	PTGES2 & PTGS1 & PTGS2->PTGER2; PTGES2 & PTGS1 & PTGS2->PTGER4; PTGES3 & PTGS1 & PTGS2->PTGER2; PTGES3 & PTGS1 & PTGS2->PTGER4; RETN->DCN; RETN->IGF1R; RETN->CAP1	RETN->CAP1
46	404	Hypothalamus Pituitary, monocyte (PF), ♂2	Pancreas, fibroblast (PI16+), ♀1♂2	PTGES2 & PTGS1 & PTGS2->PTGER4; PTGES3 & PTGS1 & PTGS2->PTGER4; RETN->DCN; RETN->IGF1R; RETN->CAP1	C3->C5AR2; PTHLH & FURIN->PTH1R
46	405	Hypothalamus Pituitary, monocyte (PF), ♂2	Pancreas, fibroblast (PTN+), ♀1♂2	PTGES2 & PTGS1 & PTGS2->PTGER2; PTGES2 & PTGS1 & PTGS2->PTGER4; PTGES2 & PTGS1 & PTGS2->PTGFR; PTGES3 & PTGS1 & PTGS2->PTGER2; PTGES3 & PTGS1 & PTGS2->PTGER4; PTGES3 & PTGS1 & PTGS2->PTGFR; RETN->DCN; RETN->IGF1R; RETN->CAP1	C3->C5AR2
46	406	Hypothalamus Pituitary, monocyte (PF), ♂2	Pancreas, pericyte, ♀1♂2	PTGES2 & PTGS1 & PTGS2->PTGER2; PTGES2 & PTGS1 & PTGS2->PTGER4; PTGES2 & PTGS1 & PTGS2->PTGDR; PTGES3 & PTGS1 & PTGS2->PTGER2; PTGES3 & PTGS1 & PTGS2->PTGER4; PTGES3 & PTGS1 & PTGS2->PTGDR; RETN->DCN; RETN->IGF1R; RETN->ROR1; RETN->CAP1	C3->C5AR2; PTHLH & FURIN->PTH1R
46	407	Hypothalamus Pituitary, monocyte (PF), ♂2	Pancreas, adipocyte (UCP1hi), ♀1	PTGES2 & PTGS1 & PTGS2->PTGER3; PTGES3 & PTGS1 & PTGS2->PTGER3; RETN->TLR4; RETN->DCN	C3->C5AR2; ADIPOQ->ADIPOR1
46	408	Hypothalamus Pituitary, monocyte (PF), ♂2	Pancreas, adipocyte (UCP1lo), ♀1♂2	PTGES2 & PTGS1 & PTGS2->PTGER3; PTGES2 & PTGS1 & PTGS2->PTGER4; PTGES3 & PTGS1 & PTGS2->PTGER3; PTGES3 & PTGS1 & PTGS2->PTGER4; RETN->DCN; RETN->IGF1R; RETN->CAP1	C3->C5AR2; ADIPOQ->ADIPOR1
46	409	Hypothalamus Pituitary, monocyte (PF), ♂2	Pancreas, mesothelial cell (CXCL10+ PRG4+), ♀1♂2	PTGES2 & PTGS1 & PTGS2->PTGDR; PTGES3 & PTGS1 & PTGS2->PTGDR; RETN->TLR4; RETN->DCN; RETN->IGF1R; RETN->CAP1	C3->C5AR2
46	410	Hypothalamus Pituitary, monocyte (PF), ♂2	Pancreas, mesothelial cell (CXCL10- PRG4+), ♀1♂2	PTGES2 & PTGS1 & PTGS2->PTGER3; PTGES2 & PTGS1 & PTGS2->PTGER4; PTGES2 & PTGS1 & PTGS2->PTGDR; PTGES3 & PTGS1 & PTGS2->PTGER3; PTGES3 & PTGS1 & PTGS2->PTGER4; PTGES3 & PTGS1 & PTGS2->PTGDR; RETN->DCN; RETN->IGF1R; RETN->ROR1; RETN->CAP1	C3->C5AR2
46	411	Hypothalamus Pituitary, monocyte (PF), ♂2	Pancreas, mesothelial cell (SBSN+), ♀1	PTGES2 & PTGS1 & PTGS2->PTGER2; PTGES2 & PTGS1 & PTGS2->PTGER3; PTGES2 & PTGS1 & PTGS2->PTGER4; PTGES3 & PTGS1 & PTGS2->PTGER2; PTGES3 & PTGS1 & PTGS2->PTGER3; PTGES3 & PTGS1 & PTGS2->PTGER4; RETN->DCN; RETN->IGF1R; RETN->CAP1	C3->C5AR2
46	412	Hypothalamus Pituitary, monocyte (PF), ♂2	Pancreas, reticular cell, ♂2	PTGES2 & PTGS1 & PTGS2->PTGER4; PTGES3 & PTGS1 & PTGS2->PTGER4; RETN->TLR4; RETN->DCN; RETN->IGF1R; RETN->CAP1	C3->C5AR2
46	423	Hypothalamus Pituitary, monocyte (PF), ♂2	Pancreas, neutrophil, ♀1♂2	PTGES2 & PTGS1 & PTGS2->PTGER4; PTGES3 & PTGS1 & PTGS2->PTGER4; RETN->TLR4; RETN->DCN; RETN->IGF1R; RETN->CAP1	C3->C5AR2; RETN->CAP1
46	424	Hypothalamus Pituitary, monocyte (PF), ♂2	Pancreas, macrophage, ♀1♂2	PTGES2 & PTGS1 & PTGS2->PTGER2; PTGES2 & PTGS1 & PTGS2->PTGER4; PTGES3 & PTGS1 & PTGS2->PTGER2; PTGES3 & PTGS1 & PTGS2->PTGER4; RETN->TLR4; RETN->DCN; RETN->IGF1R; RETN->CAP1	C3->C5AR2; PTGES2 & PTGS1 & PTGS2->PTGER4; PTGES3 & PTGS1 & PTGS2->PTGER4; RETN->CAP1
46	425	Hypothalamus Pituitary, monocyte (PF), ♂2	Pancreas, macrophage (MRC1+), ♀1♂2	PTGES2 & PTGS1 & PTGS2->PTGER2; PTGES3 & PTGS1 & PTGS2->PTGER2; RETN->TLR4; RETN->DCN; RETN->IGF1R; RETN->CAP1	C3->C5AR2
46	426	Hypothalamus Pituitary, monocyte (PF), ♂2	Pancreas, macrophage (ENPP2+), ♂2	PTGES2 & PTGS1 & PTGS2->PTGER2; PTGES2 & PTGS1 & PTGS2->PTGER4; PTGES3 & PTGS1 & PTGS2->PTGER2; PTGES3 & PTGS1 & PTGS2->PTGER4; RETN->TLR4; RETN->DCN; RETN->CAP1	C3->C5AR2; PTGES2 & PTGS1 & PTGS2->PTGER4; PTGES3 & PTGS1 & PTGS2->PTGER4; RETN->CAP1
46	429	Hypothalamus Pituitary, monocyte (PF), ♂2	Pancreas, mature dendritic cell, ♂2	PTGES2 & PTGS1 & PTGS2->PTGER4; PTGES3 & PTGS1 & PTGS2->PTGER4; RETN->TLR4; RETN->CAP1	C3->C5AR2
46	430	Hypothalamus Pituitary, monocyte (PF), ♂2	Pancreas, dendritic cell (FLT3+ IGSF6+), ♂2	PTGES2 & PTGS1 & PTGS2->PTGER4; PTGES3 & PTGS1 & PTGS2->PTGER4; RETN->CAP1	C3->C5AR2
46	435	Hypothalamus Pituitary, monocyte (PF), ♂2	Kidney, loop of Henle thin descending limb epithelial cell, ♀1&2♂2	PTGES2 & PTGS1 & PTGS2->PTGER2; PTGES2 & PTGS1 & PTGS2->PTGFR; PTGES3 & PTGS1 & PTGS2->PTGER2; PTGES3 & PTGS1 & PTGS2->PTGFR; RETN->IGF1R; RETN->CAP1	C3->C5AR2
46	436	Hypothalamus Pituitary, monocyte (PF), ♂2	Kidney, loop of Henle thin ascending limb epithelial cell, ♀1&2♂2	PTGES2 & PTGS1 & PTGS2->PTGER3; PTGES2 & PTGS1 & PTGS2->PTGER4; PTGES2 & PTGS1 & PTGS2->PTGFR; PTGES3 & PTGS1 & PTGS2->PTGER3; PTGES3 & PTGS1 & PTGS2->PTGER4; PTGES3 & PTGS1 & PTGS2->PTGFR; RETN->IGF1R; RETN->CAP1	C3->C5AR2
46	438	Hypothalamus Pituitary, monocyte (PF), ♂2	Kidney, loop of Henle thick ascending limb epithelial cell, ♀1&2♂2	PTGES2 & PTGS1 & PTGS2->PTGER3; PTGES2 & PTGS1 & PTGS2->PTGFR; PTGES3 & PTGS1 & PTGS2->PTGER3; PTGES3 & PTGS1 & PTGS2->PTGFR; RETN->IGF1R	C3->C5AR2
46	439	Hypothalamus Pituitary, monocyte (PF), ♂2	Kidney, macula densa epithelial cell, ♀2♂2	PTGES2 & PTGS1 & PTGS2->PTGER3; PTGES2 & PTGS1 & PTGS2->PTGER4; PTGES2 & PTGS1 & PTGS2->PTGFR; PTGES3 & PTGS1 & PTGS2->PTGER3; PTGES3 & PTGS1 & PTGS2->PTGER4; PTGES3 & PTGS1 & PTGS2->PTGFR; RETN->IGF1R	C3->C5AR2
46	440	Hypothalamus Pituitary, monocyte (PF), ♂2	Kidney, distal convoluted tubule epithelial cell, ♀1&2♂2	PTGES2 & PTGS1 & PTGS2->PTGER3; PTGES2 & PTGS1 & PTGS2->PTGER4; PTGES3 & PTGS1 & PTGS2->PTGER3; PTGES3 & PTGS1 & PTGS2->PTGER4; RETN->IGF1R; RETN->CAP1	C3->C5AR2
46	441	Hypothalamus Pituitary, monocyte (PF), ♂2	Kidney, principal cell, ♀1&2♂2	PTGES2 & PTGS1 & PTGS2->PTGER4; PTGES2 & PTGS1 & PTGS2->PTGFR; PTGES3 & PTGS1 & PTGS2->PTGER4; PTGES3 & PTGS1 & PTGS2->PTGFR; RETN->IGF1R; RETN->CAP1	C3->C5AR2
46	448	Hypothalamus Pituitary, monocyte (PF), ♂2	Kidney, vasa recta descending limb cell (SLC14A1+), ♀2♂2	PTGES2 & PTGS1 & PTGS2->PTGER4; PTGES3 & PTGS1 & PTGS2->PTGER4; RETN->IGF1R; RETN->CAP1	RETN->CAP1
46	449	Hypothalamus Pituitary, monocyte (PF), ♂2	Kidney, vasa recta descending limb cell (MGP+), ♀1&2♂2	PTGES2 & PTGS1 & PTGS2->PTGER4; PTGES3 & PTGS1 & PTGS2->PTGER4; RETN->IGF1R; RETN->CAP1	RETN->CAP1
46	453	Hypothalamus Pituitary, monocyte (PF), ♂2	Kidney, capillary cell (FABP5+ RBP7+), ♀1&2♂2	PTGES2 & PTGS1 & PTGS2->PTGER2; PTGES3 & PTGS1 & PTGS2->PTGER2; RETN->DCN; RETN->IGF1R; RETN->CAP1	RETN->CAP1
46	456	Hypothalamus Pituitary, monocyte (PF), ♂2	Kidney, lymphatic cell (ACKR4- CCDC80+), ♀1&2	RETN->IGF1R	PTHLH & FURIN->PTH1R
46	458	Hypothalamus Pituitary, monocyte (PF), ♂2	Kidney, fibroblast, ♀1&2♂2	PTGES2 & PTGS1 & PTGS2->PTGER4; PTGES2 & PTGS1 & PTGS2->PTGFR; PTGES3 & PTGS1 & PTGS2->PTGER4; PTGES3 & PTGS1 & PTGS2->PTGFR; RETN->DCN; RETN->IGF1R; RETN->CAP1	C3->C5AR2; PTHLH & FURIN->PTH1R; PTGDS & PTGS1 & PTGS2->PTGER4; PTGES & PTGS1 & PTGS2->PTGER4; PTGES2 & PTGS1 & PTGS2->PTGER4; PTGES3 & PTGS1 & PTGS2->PTGER4; PTGIS & PTGS1 & PTGS2->PTGER4
46	459	Hypothalamus Pituitary, monocyte (PF), ♂2	Kidney, fibroblast (ASPN+), ♂2	PTGES2 & PTGS1 & PTGS2->PTGER2; PTGES3 & PTGS1 & PTGS2->PTGER2; RETN->DCN; RETN->IGF1R; RETN->CAP1	C3->C5AR2; FNDC5->ITGAV & ITGB1; PTHLH & FURIN->PTH1R
46	460	Hypothalamus Pituitary, monocyte (PF), ♂2	Kidney, fibroblast (TNC+), ♀2	PTGES2 & PTGS1 & PTGS2->PTGER2; PTGES2 & PTGS1 & PTGS2->PTGER3; PTGES2 & PTGS1 & PTGS2->PTGER4; PTGES3 & PTGS1 & PTGS2->PTGER2; PTGES3 & PTGS1 & PTGS2->PTGER3; PTGES3 & PTGS1 & PTGS2->PTGER4; RETN->DCN; RETN->IGF1R; RETN->CAP1	NTS->SORT1; PTGDS & PTGS1 & PTGS2->PTGER4; PTGES & PTGS1 & PTGS2->PTGER4; PTGES2 & PTGS1 & PTGS2->PTGER4; PTGES3 & PTGS1 & PTGS2->PTGER4; PTGIS & PTGS1 & PTGS2->PTGER4
46	461	Hypothalamus Pituitary, monocyte (PF), ♂2	Kidney, myofibroblast, ♀1&2♂2	PTGES2 & PTGS1 & PTGS2->PTGER2; PTGES2 & PTGS1 & PTGS2->PTGER4; PTGES2 & PTGS1 & PTGS2->PTGFR; PTGES3 & PTGS1 & PTGS2->PTGER2; PTGES3 & PTGS1 & PTGS2->PTGER4; PTGES3 & PTGS1 & PTGS2->PTGFR; RETN->DCN; RETN->IGF1R; RETN->ROR1; RETN->CAP1	C3->C5AR2
46	463	Hypothalamus Pituitary, monocyte (PF), ♂2	Kidney, adipocyte (UCP1hi), ♀1	PTGES2 & PTGS1 & PTGS2->PTGER3; PTGES3 & PTGS1 & PTGS2->PTGER3; RETN->DCN	C3->C5AR2; ADIPOQ->ADIPOR1
46	464	Hypothalamus Pituitary, monocyte (PF), ♂2	Kidney, adipocyte (UCP1lo), ♀1	PTGES2 & PTGS1 & PTGS2->PTGER2; PTGES2 & PTGS1 & PTGS2->PTGER3; PTGES3 & PTGS1 & PTGS2->PTGER2; PTGES3 & PTGS1 & PTGS2->PTGER3	ADIPOQ->ADIPOR1
46	465	Hypothalamus Pituitary, monocyte (PF), ♂2	Kidney, mesothelial cell, ♀2	PTGES2 & PTGS1 & PTGS2->PTGER3; PTGES2 & PTGS1 & PTGS2->PTGER4; PTGES3 & PTGS1 & PTGS2->PTGER3; PTGES3 & PTGS1 & PTGS2->PTGER4; RETN->DCN; RETN->IGF1R; RETN->CAP1	C3->C5AR2
46	466	Hypothalamus Pituitary, monocyte (PF), ♂2	Kidney, reticular cell, ♀1	PTGES2 & PTGS1 & PTGS2->PTGER2; PTGES2 & PTGS1 & PTGS2->PTGER4; PTGES2 & PTGS1 & PTGS2->PTGDR; PTGES3 & PTGS1 & PTGS2->PTGER2; PTGES3 & PTGS1 & PTGS2->PTGER4; PTGES3 & PTGS1 & PTGS2->PTGDR; RETN->DCN; RETN->IGF1R; RETN->ROR1; RETN->CAP1	C3->C5AR2
46	478	Hypothalamus Pituitary, monocyte (PF), ♂2	Kidney, neutrophil, ♀1&2♂2	RETN->TLR4; RETN->IGF1R; RETN->CAP1	RETN->CAP1
46	479	Hypothalamus Pituitary, monocyte (PF), ♂2	Kidney, monocyte, ♀1&2♂2	PTGES2 & PTGS1 & PTGS2->PTGER2; PTGES2 & PTGS1 & PTGS2->PTGER4; PTGES3 & PTGS1 & PTGS2->PTGER2; PTGES3 & PTGS1 & PTGS2->PTGER4; RETN->TLR4; RETN->CAP1	C3->C5AR2; RETN->CAP1
46	480	Hypothalamus Pituitary, monocyte (PF), ♂2	Kidney, macrophage, ♀1&2♂2	PTGES2 & PTGS1 & PTGS2->PTGER2; PTGES2 & PTGS1 & PTGS2->PTGER4; PTGES3 & PTGS1 & PTGS2->PTGER2; PTGES3 & PTGS1 & PTGS2->PTGER4; RETN->TLR4; RETN->CAP1	C3->C5AR2; PTGDS & PTGS1 & PTGS2->PTGER4; PTGES3 & PTGS1 & PTGS2->PTGER4; RETN->CAP1
46	481	Hypothalamus Pituitary, monocyte (PF), ♂2	Kidney, macrophage (MRC1+), ♀1&2♂2	PTGES2 & PTGS1 & PTGS2->PTGER2; PTGES2 & PTGS1 & PTGS2->PTGER4; PTGES3 & PTGS1 & PTGS2->PTGER2; PTGES3 & PTGS1 & PTGS2->PTGER4; RETN->TLR4; RETN->IGF1R; RETN->CAP1	C3->C5AR2; PTGDS & PTGS1 & PTGS2->PTGER4; PTGES3 & PTGS1 & PTGS2->PTGER4; RETN->CAP1
46	482	Hypothalamus Pituitary, monocyte (PF), ♂2	Kidney, macrophage (MARCO+), ♀1	PTGES2 & PTGS1 & PTGS2->PTGER2; PTGES2 & PTGS1 & PTGS2->PTGER4; PTGES3 & PTGS1 & PTGS2->PTGER2; PTGES3 & PTGS1 & PTGS2->PTGER4; RETN->TLR4; RETN->CAP1	C3->C5AR2; PTGDS & PTGS1 & PTGS2->PTGER4; PTGES2 & PTGS1 & PTGS2->PTGER4; PTGES3 & PTGS1 & PTGS2->PTGER4; RETN->CAP1
46	483	Hypothalamus Pituitary, monocyte (PF), ♂2	Kidney, macrophage (EPCAM+), ♀1&2♂2	PTGES2 & PTGS1 & PTGS2->PTGER4; PTGES3 & PTGS1 & PTGS2->PTGER4; RETN->CAP1	C3->C5AR2; PTGDS & PTGS1 & PTGS2->PTGER4; PTGES2 & PTGS1 & PTGS2->PTGER4; PTGES3 & PTGS1 & PTGS2->PTGER4; RETN->CAP1
46	484	Hypothalamus Pituitary, monocyte (PF), ♂2	Kidney, macrophage (ABCG1+), ♂2	PTGES2 & PTGS1 & PTGS2->PTGER2; PTGES3 & PTGS1 & PTGS2->PTGER2; RETN->TLR4; RETN->CAP1	RETN->CAP1
46	487	Hypothalamus Pituitary, monocyte (PF), ♂2	Kidney, dendritic cell (FLT3+ IGSF6+), ♀1&2♂2	PTGES2 & PTGS1 & PTGS2->PTGER4; PTGES3 & PTGS1 & PTGS2->PTGER4; RETN->CAP1	C3->C5AR2; PTGDS & PTGS1 & PTGS2->PTGER4; PTGES3 & PTGS1 & PTGS2->PTGER4; RETN->CAP1
46	489	Hypothalamus Pituitary, monocyte (PF), ♂2	Bladder, basal urothelial cell, ♂2	PTGES2 & PTGS1 & PTGS2->PTGER4; PTGES3 & PTGS1 & PTGS2->PTGER4; RETN->DCN; RETN->IGF1R; RETN->CAP1	PTGES & PTGS1 & PTGS2->PTGER4; PTGES2 & PTGS1 & PTGS2->PTGER4; PTGES3 & PTGS1 & PTGS2->PTGER4
46	490	Hypothalamus Pituitary, monocyte (PF), ♂2	Bladder, intermediate urothelial cell, ♂2	PTGES2 & PTGS1 & PTGS2->PTGER4; PTGES3 & PTGS1 & PTGS2->PTGER4; RETN->DCN; RETN->IGF1R; RETN->CAP1	PTGES & PTGS1 & PTGS2->PTGER4; PTGES2 & PTGS1 & PTGS2->PTGER4; PTGES3 & PTGS1 & PTGS2->PTGER4
46	492	Hypothalamus Pituitary, monocyte (PF), ♂2	Bladder, artery cell, ♀1♂2	PTGES2 & PTGS1 & PTGS2->PTGER4; PTGES3 & PTGS1 & PTGS2->PTGER4; RETN->DCN; RETN->IGF1R; RETN->CAP1	CSF3->CSF3R; CSF3->CSF1R; PTHLH & FURIN->PTH1R; RETN->CAP1
46	493	Hypothalamus Pituitary, monocyte (PF), ♂2	Bladder, vein cell, ♀1♂2	RETN->DCN; RETN->IGF1R; RETN->CAP1	CSF3->CSF3R; CSF3->CSF1R; RETN->CAP1
46	494	Hypothalamus Pituitary, monocyte (PF), ♂2	Bladder, capillary cell (FABP5+ RBP7-), ♀1♂2	RETN->DCN; RETN->IGF1R; RETN->CAP1	CSF3->CSF3R; CSF3->CSF1R; RETN->CAP1
46	495	Hypothalamus Pituitary, monocyte (PF), ♂2	Bladder, capillary cell (FABP5+ RBP7lo), ♂2	RETN->DCN; RETN->IGF1R; RETN->CAP1	CSF3->CSF3R; CSF3->CSF1R; PTGES & PTGS1 & PTGS2->PTGER4; PTGES3 & PTGS1 & PTGS2->PTGER4; RETN->CAP1
46	496	Hypothalamus Pituitary, monocyte (PF), ♂2	Bladder, capillary cell (FABP5+ RBP7+), ♀1	PTGES2 & PTGS1 & PTGS2->PTGER2; PTGES3 & PTGS1 & PTGS2->PTGER2; RETN->DCN; RETN->IGF1R; RETN->CAP1	CSF3->CSF3R; CSF3->CSF1R; PTGDS & PTGS1 & PTGS2->PTGER4; PTGES & PTGS1 & PTGS2->PTGER4; PTGES3 & PTGS1 & PTGS2->PTGER4; RETN->CAP1
46	498	Hypothalamus Pituitary, monocyte (PF), ♂2	Bladder, smooth muscle cell, ♂2	PTGES2 & PTGS1 & PTGS2->PTGER3; PTGES2 & PTGS1 & PTGS2->PTGFR; PTGES3 & PTGS1 & PTGS2->PTGER3; PTGES3 & PTGS1 & PTGS2->PTGFR; RETN->DCN; RETN->IGF1R; RETN->ROR1; RETN->CAP1	PTHLH & FURIN->PTH1R; PTGES & PTGS1 & PTGS2->PTGER4; PTGES3 & PTGS1 & PTGS2->PTGER4; PTGIS & PTGS1 & PTGS2->PTGER4
46	500	Hypothalamus Pituitary, monocyte (PF), ♂2	Bladder, fibroblast, ♀1♂2	PTGES2 & PTGS1 & PTGS2->PTGER3; PTGES2 & PTGS1 & PTGS2->PTGER4; PTGES3 & PTGS1 & PTGS2->PTGER3; PTGES3 & PTGS1 & PTGS2->PTGER4; RETN->DCN; RETN->IGF1R; RETN->ROR1; RETN->CAP1	C3->C5AR2; PTGES & PTGS1 & PTGS2->PTGER4; PTGES3 & PTGS1 & PTGS2->PTGER4; PTGIS & PTGS1 & PTGS2->PTGER4
46	501	Hypothalamus Pituitary, monocyte (PF), ♂2	Bladder, fibroblast (PTN+), ♂2	PTGES2 & PTGS1 & PTGS2->PTGER3; PTGES2 & PTGS1 & PTGS2->PTGER4; PTGES2 & PTGS1 & PTGS2->PTGFR; PTGES3 & PTGS1 & PTGS2->PTGER3; PTGES3 & PTGS1 & PTGS2->PTGER4; PTGES3 & PTGS1 & PTGS2->PTGFR; RETN->DCN; RETN->IGF1R; RETN->CAP1	PTGES & PTGS1 & PTGS2->PTGER4; PTGES2 & PTGS1 & PTGS2->PTGER4; PTGES3 & PTGS1 & PTGS2->PTGER4; PTGIS & PTGS1 & PTGS2->PTGER4
46	502	Hypothalamus Pituitary, monocyte (PF), ♂2	Bladder, fibroblast (ENPP2+), ♂2	PTGES2 & PTGS1 & PTGS2->PTGER4; PTGES3 & PTGS1 & PTGS2->PTGER4; RETN->DCN; RETN->IGF1R	C3->C5AR2
46	503	Hypothalamus Pituitary, monocyte (PF), ♂2	Bladder, fibroblast (LY6H+), ♂2	PTGES2 & PTGS1 & PTGS2->PTGER4; PTGES3 & PTGS1 & PTGS2->PTGER4; RETN->DCN; RETN->IGF1R; RETN->CAP1	C3->C5AR2; PTGDS & PTGS1 & PTGS2->PTGER4; PTGES & PTGS1 & PTGS2->PTGER4; PTGES3 & PTGS1 & PTGS2->PTGER4; PTGIS & PTGS1 & PTGS2->PTGER4
46	504	Hypothalamus Pituitary, monocyte (PF), ♂2	Bladder, myofibroblast, ♂2	PTGES2 & PTGS1 & PTGS2->PTGER2; PTGES2 & PTGS1 & PTGS2->PTGER4; PTGES3 & PTGS1 & PTGS2->PTGER2; PTGES3 & PTGS1 & PTGS2->PTGER4; RETN->DCN; RETN->IGF1R; RETN->ROR1; RETN->CAP1	PTHLH & FURIN->PTH1R; PTGDS & PTGS1 & PTGS2->PTGER4; PTGES & PTGS1 & PTGS2->PTGER4; PTGES2 & PTGS1 & PTGS2->PTGER4; PTGES3 & PTGS1 & PTGS2->PTGER4; PTGIS & PTGS1 & PTGS2->PTGER4
46	506	Hypothalamus Pituitary, monocyte (PF), ♂2	Bladder, adipocyte (UCP1lo), ♀1	PTGES2 & PTGS1 & PTGS2->PTGER2; PTGES2 & PTGS1 & PTGS2->PTGER3; PTGES3 & PTGS1 & PTGS2->PTGER2; PTGES3 & PTGS1 & PTGS2->PTGER3; RETN->IGF1R	ADIPOQ->ADIPOR1
46	507	Hypothalamus Pituitary, monocyte (PF), ♂2	Bladder, mesothelial cell, ♀1♂2	PTGES2 & PTGS1 & PTGS2->PTGER2; PTGES2 & PTGS1 & PTGS2->PTGER3; PTGES3 & PTGS1 & PTGS2->PTGER2; PTGES3 & PTGS1 & PTGS2->PTGER3; RETN->DCN; RETN->IGF1R; RETN->ROR1; RETN->CAP1	C3->C5AR2; PTGDS & PTGS1 & PTGS2->PTGER4; PTGES2 & PTGS1 & PTGS2->PTGER4; PTGES3 & PTGS1 & PTGS2->PTGER4; PTGIS & PTGS1 & PTGS2->PTGER4
46	510	Hypothalamus Pituitary, monocyte (PF), ♂2	Bladder, neutrophil, ♀1♂2	PTGES2 & PTGS1 & PTGS2->PTGER2; PTGES3 & PTGS1 & PTGS2->PTGER2; RETN->TLR4; RETN->DCN; RETN->CAP1	CSF3->CSF3R; CSF3->CSF1R; RETN->CAP1
46	511	Hypothalamus Pituitary, monocyte (PF), ♂2	Bladder, neutrophil (IL18BP+), ♀1	PTGES2 & PTGS1 & PTGS2->PTGER2; PTGES3 & PTGS1 & PTGS2->PTGER2; RETN->TLR4; RETN->DCN; RETN->CAP1	PTHLH & FURIN->PTH1R; RETN->CAP1
46	512	Hypothalamus Pituitary, monocyte (PF), ♂2	Bladder, basophil, ♀1♂2	RETN->DCN; RETN->IGF1R; RETN->CAP1	PTGES & PTGS1 & PTGS2->PTGER4; PTGES3 & PTGS1 & PTGS2->PTGER4
46	513	Hypothalamus Pituitary, monocyte (PF), ♂2	Bladder, monocyte, ♀1	PTGES2 & PTGS1 & PTGS2->PTGER2; PTGES2 & PTGS1 & PTGS2->PTGER4; PTGES3 & PTGS1 & PTGS2->PTGER2; PTGES3 & PTGS1 & PTGS2->PTGER4; RETN->TLR4; RETN->DCN; RETN->IGF1R; RETN->CAP1	CSF3->CSF3R; CSF3->CSF1R; RETN->CAP1
46	514	Hypothalamus Pituitary, monocyte (PF), ♂2	Bladder, macrophage, ♀1♂2	PTGES2 & PTGS1 & PTGS2->PTGER2; PTGES2 & PTGS1 & PTGS2->PTGER4; PTGES3 & PTGS1 & PTGS2->PTGER2; PTGES3 & PTGS1 & PTGS2->PTGER4; RETN->TLR4; RETN->DCN; RETN->CAP1	C3->C5AR2; PTGES & PTGS1 & PTGS2->PTGER4; PTGES3 & PTGS1 & PTGS2->PTGER4; RETN->CAP1
46	515	Hypothalamus Pituitary, monocyte (PF), ♂2	Bladder, conventional dendritic cell, ♂2	PTGES2 & PTGS1 & PTGS2->PTGER4; PTGES3 & PTGS1 & PTGS2->PTGER4; RETN->DCN; RETN->CAP1	PTGES & PTGS1 & PTGS2->PTGER4; PTGES2 & PTGS1 & PTGS2->PTGER4; PTGES3 & PTGS1 & PTGS2->PTGER4
46	516	Hypothalamus Pituitary, monocyte (PF), ♂2	Bladder, mature dendritic cell, ♀1♂2	PTGES2 & PTGS1 & PTGS2->PTGER2; PTGES2 & PTGS1 & PTGS2->PTGER4; PTGES3 & PTGS1 & PTGS2->PTGER2; PTGES3 & PTGS1 & PTGS2->PTGER4; RETN->TLR4; RETN->DCN; RETN->IGF1R; RETN->CAP1	C3->C5AR2
46	519	Hypothalamus Pituitary, monocyte (PF), ♂2	Uterus, non-ciliated epithelial cell of uterus (FXYD4+ MUC16+), ♀2	PTGES2 & PTGS1 & PTGS2->PTGER2; PTGES3 & PTGS1 & PTGS2->PTGER2; RETN->DCN; RETN->IGF1R; RETN->CAP1	C3->C5AR2; PTGES2 & PTGS1 & PTGS2->PTGER4; PTGES3 & PTGS1 & PTGS2->PTGER4
46	520	Hypothalamus Pituitary, monocyte (PF), ♂2	Uterus, non-ciliated epithelial cell of uterus (FXYD4+ MUC16-), ♀2	PTGES2 & PTGS1 & PTGS2->PTGER2; PTGES3 & PTGS1 & PTGS2->PTGER2; RETN->CAP1	PTGES3 & PTGS1 & PTGS2->PTGER4
46	521	Hypothalamus Pituitary, monocyte (PF), ♂2	Uterus, non-ciliated epithelial cell of uterus (IGFBP1+), ♀2	RETN->DCN; RETN->IGF1R; RETN->CAP1	C3->C5AR2; PTGES2 & PTGS1 & PTGS2->PTGER4; PTGES3 & PTGS1 & PTGS2->PTGER4
46	530	Hypothalamus Pituitary, monocyte (PF), ♂2	Uterus, neutrophil, ♀2	RETN->TLR4; RETN->DCN; RETN->CAP1	C3->C5AR2; RETN->CAP1
46	531	Hypothalamus Pituitary, monocyte (PF), ♂2	Uterus, neutrophil (IL18BP+), ♀2	RETN->DCN; RETN->IGF1R; RETN->CAP1	C3->C5AR2; RETN->CAP1
46	532	Hypothalamus Pituitary, monocyte (PF), ♂2	Uterus, macrophage (LTC4S+), ♀2	RETN->TLR4; RETN->DCN; RETN->IGF1R; RETN->CAP1	C3->C5AR2; RETN->CAP1
46	533	Hypothalamus Pituitary, monocyte (PF), ♂2	Uterus, macrophage (MGST1+), ♀2	PTGES2 & PTGS1 & PTGS2->PTGER2; PTGES3 & PTGS1 & PTGS2->PTGER2; RETN->TLR4; RETN->IGF1R; RETN->CAP1	C3->C5AR2; RETN->CAP1
47	55	Hypothalamus Pituitary, macrophage (microglial cell), ♂2	Hypothalamus Pituitary, oligodendrocyte precursor cell, ♂2	PTGES3 & PTGS1 & PTGS2->PTGER2; RETN->IGF1R; RETN->CAP1	RETN->TLR4; RETN->CAP1
47	60	Hypothalamus Pituitary, macrophage (microglial cell), ♂2	Skin, interfollicular basal cell, ♀1♂2	PTGES3 & PTGS1 & PTGS2->PTGER4; RETN->IGF1R; RETN->CAP1	PTGES & PTGS1 & PTGS2->PTGER2; PTGES & PTGS1 & PTGS2->PTGER4; PTGES3 & PTGS1 & PTGS2->PTGER2; PTGES3 & PTGS1 & PTGS2->PTGER4
47	61	Hypothalamus Pituitary, macrophage (microglial cell), ♂2	Skin, interfollicular basal cell (APOE+), ♀1♂2	RETN->IGF1R	PTHLH & FURIN->PTH1R
47	73	Hypothalamus Pituitary, macrophage (microglial cell), ♂2	Skin, dendritic cell (Langerhans cell), ♀1♂2	PTGES3 & PTGS1 & PTGS2->PTGER4; RETN->CAP1	PTGES3 & PTGS1 & PTGS2->PTGER2; PTGES3 & PTGS1 & PTGS2->PTGER4
47	76	Hypothalamus Pituitary, macrophage (microglial cell), ♂2	Fat, artery cell, ♀1♂2	PTGES3 & PTGS1 & PTGS2->PTGER2; RETN->DCN; RETN->IGF1R; RETN->CAP1	RETN->TLR4; RETN->CAP1
47	77	Hypothalamus Pituitary, macrophage (microglial cell), ♂2	Fat, vein cell, ♀1♂2	C3->C5AR2; RETN->DCN; RETN->IGF1R; RETN->CAP1	RETN->TLR4; RETN->CAP1
47	78	Hypothalamus Pituitary, macrophage (microglial cell), ♂2	Fat, capillary cell (FABP5+ RBP7+), ♀1♂2	PTGES3 & PTGS1 & PTGS2->PTGER2; RETN->DCN; RETN->IGF1R; RETN->CAP1	RETN->TLR4; RETN->CAP1
47	79	Hypothalamus Pituitary, macrophage (microglial cell), ♂2	Fat, capillary cell (CXCL10+), ♀1	RETN->DCN; RETN->IGF1R; RETN->CAP1	RETN->TLR4; RETN->CAP1
47	86	Hypothalamus Pituitary, macrophage (microglial cell), ♂2	Fat, fibroblast (ACKR2+), ♀1♂2	PTGES3 & PTGS1 & PTGS2->PTGER4; RETN->DCN; RETN->IGF1R; RETN->ROR1; RETN->CAP1	PTGES & PTGS1 & PTGS2->PTGER2; PTGES & PTGS1 & PTGS2->PTGER4; PTGES3 & PTGS1 & PTGS2->PTGER2; PTGES3 & PTGS1 & PTGS2->PTGER4; PTGIS & PTGS1 & PTGS2->PTGER2; PTGIS & PTGS1 & PTGS2->PTGER4
47	88	Hypothalamus Pituitary, macrophage (microglial cell), ♂2	Fat, fibroblast (LCN2+), ♀1	PTGES3 & PTGS1 & PTGS2->PTGER4; PTGES3 & PTGS1 & PTGS2->PTGDR; PTGES3 & PTGS1 & PTGS2->PTGFR; RETN->DCN; RETN->IGF1R; RETN->CAP1	PTGES & PTGS1 & PTGS2->PTGER2; PTGES & PTGS1 & PTGS2->PTGER4; PTGES2 & PTGS1 & PTGS2->PTGER2; PTGES2 & PTGS1 & PTGS2->PTGER4; PTGES3 & PTGS1 & PTGS2->PTGER2; PTGES3 & PTGS1 & PTGS2->PTGER4; PTGIS & PTGS1 & PTGS2->PTGER2; PTGIS & PTGS1 & PTGS2->PTGER4
47	91	Hypothalamus Pituitary, macrophage (microglial cell), ♂2	Fat, adipocyte (UCP1hi), ♀1♂2	PTGES3 & PTGS1 & PTGS2->PTGER3; RETN->DCN	ADIPOQ->ADIPOR1; ADIPOQ->ADIPOR2
47	92	Hypothalamus Pituitary, macrophage (microglial cell), ♂2	Fat, adipocyte (UCP1lo), ♀1♂2	PTGES3 & PTGS1 & PTGS2->PTGER3; PTGES3 & PTGS1 & PTGS2->PTGER4; RETN->TLR4; RETN->DCN; RETN->CAP1	ADIPOQ->ADIPOR1; ADIPOQ->ADIPOR2
47	93	Hypothalamus Pituitary, macrophage (microglial cell), ♂2	Fat, mesothelial cell (CXCL10+ PRG4+), ♀1	PTGES3 & PTGS1 & PTGS2->PTGER3; PTGES3 & PTGS1 & PTGS2->PTGER4; PTGES3 & PTGS1 & PTGS2->PTGDR; RETN->DCN; RETN->IGF1R; RETN->ROR1; RETN->CAP1	PTGES & PTGS1 & PTGS2->PTGER2; PTGES & PTGS1 & PTGS2->PTGER4; PTGES2 & PTGS1 & PTGS2->PTGER2; PTGES2 & PTGS1 & PTGS2->PTGER4; PTGES3 & PTGS1 & PTGS2->PTGER2; PTGES3 & PTGS1 & PTGS2->PTGER4; PTGIS & PTGS1 & PTGS2->PTGER2; PTGIS & PTGS1 & PTGS2->PTGER4
47	94	Hypothalamus Pituitary, macrophage (microglial cell), ♂2	Fat, mesothelial cell (CXCL10- PRG4+), ♀1♂2	PTGES3 & PTGS1 & PTGS2->PTGER3; PTGES3 & PTGS1 & PTGS2->PTGER4; PTGES3 & PTGS1 & PTGS2->PTGDR; RETN->DCN; RETN->IGF1R; RETN->ROR1; RETN->CAP1	PTGDS & PTGS1 & PTGS2->PTGER2; PTGDS & PTGS1 & PTGS2->PTGER4; PTGES3 & PTGS1 & PTGS2->PTGER2; PTGES3 & PTGS1 & PTGS2->PTGER4; PTGIS & PTGS1 & PTGS2->PTGER2; PTGIS & PTGS1 & PTGS2->PTGER4
47	96	Hypothalamus Pituitary, macrophage (microglial cell), ♂2	Fat, reticular cell, ♀1	PTGES3 & PTGS1 & PTGS2->PTGER4; PTGES3 & PTGS1 & PTGS2->PTGFR; RETN->DCN; RETN->CAP1	PTHLH & FURIN->PTH1R
47	109	Hypothalamus Pituitary, macrophage (microglial cell), ♂2	Fat, neutrophil, ♀1♂2	PTGES3 & PTGS1 & PTGS2->PTGER2; PTGES3 & PTGS1 & PTGS2->PTGER4; RETN->TLR4; RETN->DCN; RETN->IGF1R; RETN->CAP1	RETN->TLR4; RETN->CAP1
47	110	Hypothalamus Pituitary, macrophage (microglial cell), ♂2	Fat, neutrophil (IL18BP+), ♀1	PTGES3 & PTGS1 & PTGS2->PTGER2; PTGES3 & PTGS1 & PTGS2->PTGER4; RETN->TLR4; RETN->DCN; RETN->IGF1R; RETN->CAP1	RETN->TLR4; RETN->CAP1
47	111	Hypothalamus Pituitary, macrophage (microglial cell), ♂2	Fat, basophil, ♀1♂2	RETN->DCN	PTGES3 & PTGS1 & PTGS2->PTGER2; PTGES3 & PTGS1 & PTGS2->PTGER4
47	112	Hypothalamus Pituitary, macrophage (microglial cell), ♂2	Fat, monocyte, ♀1	PTGES3 & PTGS1 & PTGS2->PTGER2; RETN->TLR4; RETN->IGF1R; RETN->CAP1	CSF3->CSF3R; CSF3->CSF1R; RETN->TLR4; RETN->CAP1
47	113	Hypothalamus Pituitary, macrophage (microglial cell), ♂2	Fat, macrophage, ♀1♂2	PTGES3 & PTGS1 & PTGS2->PTGER2; PTGES3 & PTGS1 & PTGS2->PTGER4; RETN->TLR4; RETN->DCN; RETN->CAP1	PTGES2 & PTGS1 & PTGS2->PTGER2; PTGES2 & PTGS1 & PTGS2->PTGER4; PTGES3 & PTGS1 & PTGS2->PTGER2; PTGES3 & PTGS1 & PTGS2->PTGER4; RETN->TLR4; RETN->CAP1
47	114	Hypothalamus Pituitary, macrophage (microglial cell), ♂2	Fat, macrophage (PF), ♀1♂2	PTGES3 & PTGS1 & PTGS2->PTGER2; PTGES3 & PTGS1 & PTGS2->PTGER4; RETN->TLR4; RETN->DCN; RETN->IGF1R; RETN->CAP1	RETN->TLR4; RETN->CAP1
47	115	Hypothalamus Pituitary, macrophage (microglial cell), ♂2	Fat, macrophage (MRC1+), ♀1♂2	PTGES3 & PTGS1 & PTGS2->PTGER2; PTGES3 & PTGS1 & PTGS2->PTGER4; RETN->TLR4; RETN->DCN; RETN->IGF1R; RETN->CAP1	PTGES3 & PTGS1 & PTGS2->PTGER2; PTGES3 & PTGS1 & PTGS2->PTGER4
47	119	Hypothalamus Pituitary, macrophage (microglial cell), ♂2	Mammary gland, vein cell, ♀2	RETN->IGF1R; RETN->CAP1	CSF3->CSF3R; CSF3->CSF1R; RETN->TLR4; RETN->CAP1
47	120	Hypothalamus Pituitary, macrophage (microglial cell), ♂2	Mammary gland, capillary cell (FABP5+ RBP7lo), ♀2	RETN->IGF1R; RETN->CAP1	CSF3->CSF3R; CSF3->CSF1R; RETN->TLR4; RETN->CAP1
47	128	Hypothalamus Pituitary, macrophage (microglial cell), ♂2	Mammary gland, macrophage (ENPP2+), ♀2	PTGES3 & PTGS1 & PTGS2->PTGER2; PTGES3 & PTGS1 & PTGS2->PTGER4; RETN->CAP1	PTGES2 & PTGS1 & PTGS2->PTGER2; PTGES2 & PTGS1 & PTGS2->PTGER4; PTGES3 & PTGS1 & PTGS2->PTGER2; PTGES3 & PTGS1 & PTGS2->PTGER4; RETN->TLR4; RETN->CAP1
47	130	Hypothalamus Pituitary, macrophage (microglial cell), ♂2	Limb muscle, vein cell, ♀1	RETN->IGF1R; RETN->CAP1	CSF3->CSF3R; CSF3->CSF1R; RETN->TLR4; RETN->CAP1
47	131	Hypothalamus Pituitary, macrophage (microglial cell), ♂2	Limb muscle, capillary cell (FABP5+ RBP7lo), ♀1	PTGES3 & PTGS1 & PTGS2->PTGER4; RETN->DCN; RETN->IGF1R; RETN->CAP1	RETN->TLR4; RETN->CAP1
47	132	Hypothalamus Pituitary, macrophage (microglial cell), ♂2	Limb muscle, capillary cell (FABP5+ RBP7+), ♀1	PTGES3 & PTGS1 & PTGS2->PTGER2; RETN->IGF1R; RETN->CAP1	RETN->TLR4; RETN->CAP1
47	140	Hypothalamus Pituitary, macrophage (microglial cell), ♂2	Limb muscle, fibroadipogenic progenitor cell, ♀1	PTGES3 & PTGS1 & PTGS2->PTGER4; PTGES3 & PTGS1 & PTGS2->PTGFR; RETN->DCN; RETN->IGF1R; RETN->CAP1	PTGES & PTGS1 & PTGS2->PTGER2; PTGES & PTGS1 & PTGS2->PTGER4; PTGES3 & PTGS1 & PTGS2->PTGER2; PTGES3 & PTGS1 & PTGS2->PTGER4
47	142	Hypothalamus Pituitary, macrophage (microglial cell), ♂2	Limb muscle, adipocyte (UCP1lo), ♀1	PTGES3 & PTGS1 & PTGS2->PTGER3; PTGES3 & PTGS1 & PTGS2->PTGER4; RETN->TLR4; RETN->DCN	ADIPOQ->ADIPOR1; ADIPOQ->ADIPOR2
47	143	Hypothalamus Pituitary, macrophage (microglial cell), ♂2	Limb muscle, reticular cell, ♀1	PTGES3 & PTGS1 & PTGS2->PTGER2; PTGES3 & PTGS1 & PTGS2->PTGER4; RETN->TLR4; RETN->DCN; RETN->IGF1R; RETN->ROR1; RETN->CAP1	PTHLH & FURIN->PTH1R
47	148	Hypothalamus Pituitary, macrophage (microglial cell), ♂2	Limb muscle, neutrophil, ♀1	RETN->TLR4; RETN->DCN; RETN->IGF1R; RETN->CAP1	PTGES3 & PTGS1 & PTGS2->PTGER2; PTGES3 & PTGS1 & PTGS2->PTGER4; RETN->TLR4; RETN->CAP1
47	149	Hypothalamus Pituitary, macrophage (microglial cell), ♂2	Limb muscle, basophil, ♀1	RETN->DCN	PTGES3 & PTGS1 & PTGS2->PTGER2; PTGES3 & PTGS1 & PTGS2->PTGER4
47	150	Hypothalamus Pituitary, macrophage (microglial cell), ♂2	Limb muscle, macrophage, ♀1	PTGES3 & PTGS1 & PTGS2->PTGER2; PTGES3 & PTGS1 & PTGS2->PTGER4; RETN->TLR4; RETN->DCN; RETN->IGF1R; RETN->CAP1	PTGES3 & PTGS1 & PTGS2->PTGER2; PTGES3 & PTGS1 & PTGS2->PTGER4; RETN->TLR4; RETN->CAP1
47	151	Hypothalamus Pituitary, macrophage (microglial cell), ♂2	Diaphragm, capillary cell (FABP5+ RBP7lo), ♀1	PTGES3 & PTGS1 & PTGS2->PTGER4; RETN->DCN; RETN->IGF1R; RETN->CAP1	RETN->TLR4; RETN->CAP1
47	152	Hypothalamus Pituitary, macrophage (microglial cell), ♂2	Bone, sinusoid cell (MAFB+), ♀1♂2	C3->C5AR2; PTGES3 & PTGS1 & PTGS2->PTGER2; RETN->TLR4; RETN->IGF1R; RETN->CAP1	RETN->TLR4; RETN->CAP1
47	153	Hypothalamus Pituitary, macrophage (microglial cell), ♂2	Bone, osteo-CAR cell, ♂2	PTGES3 & PTGS1 & PTGS2->PTGER4; PTGES3 & PTGS1 & PTGS2->PTGFR; RETN->TLR4; RETN->DCN; RETN->IGF1R; RETN->CAP1	RETN->TLR4; RETN->CAP1
47	155	Hypothalamus Pituitary, macrophage (microglial cell), ♂2	Bone, chondrocyte, ♂2	PTGES3 & PTGS1 & PTGS2->PTGFR; RETN->DCN; RETN->IGF1R; RETN->CAP1	PTGES & PTGS1 & PTGS2->PTGER2; PTGES & PTGS1 & PTGS2->PTGER4; PTGES2 & PTGS1 & PTGS2->PTGER2; PTGES2 & PTGS1 & PTGS2->PTGER4; PTGES3 & PTGS1 & PTGS2->PTGER2; PTGES3 & PTGS1 & PTGS2->PTGER4; PTGIS & PTGS1 & PTGS2->PTGER2; PTGIS & PTGS1 & PTGS2->PTGER4
47	157	Hypothalamus Pituitary, macrophage (microglial cell), ♂2	Bone, fibroblast, ♀1♂2	C3->C5AR2; PTGES3 & PTGS1 & PTGS2->PTGER4; RETN->DCN; RETN->IGF1R; RETN->CAP1	PTHLH & FURIN->PTH1R; PTGES & PTGS1 & PTGS2->PTGER2; PTGES & PTGS1 & PTGS2->PTGER4; PTGES3 & PTGS1 & PTGS2->PTGER2; PTGES3 & PTGS1 & PTGS2->PTGER4
47	158	Hypothalamus Pituitary, macrophage (microglial cell), ♂2	Bone, adipo-CAR cell, ♀1	PTGES3 & PTGS1 & PTGS2->PTGER2; PTGES3 & PTGS1 & PTGS2->PTGER4; PTGES3 & PTGS1 & PTGS2->PTGFR; RETN->DCN; RETN->IGF1R; RETN->CAP1	ADIPOQ->ADIPOR1; ADIPOQ->ADIPOR2; RETN->TLR4; RETN->CAP1
47	159	Hypothalamus Pituitary, macrophage (microglial cell), ♂2	Bone, adipocyte (UCP1lo), ♀1♂2	PTGES3 & PTGS1 & PTGS2->PTGER2; PTGES3 & PTGS1 & PTGS2->PTGER4	ADIPOQ->ADIPOR1; ADIPOQ->ADIPOR2
47	160	Hypothalamus Pituitary, macrophage (microglial cell), ♂2	Bone, unknown_Bone_stromal_G1 (NGFR+ TNNT2+), ♂2	C3->C5AR2; PTGES3 & PTGS1 & PTGS2->PTGER2; RETN->DCN; RETN->IGF1R; RETN->ROR1; RETN->CAP1	FNDC5->ITGAV & ITGB1
47	161	Hypothalamus Pituitary, macrophage (microglial cell), ♂2	Bone, B cell, ♀1♂2	PTGES3 & PTGS1 & PTGS2->PTGER4; RETN->CAP1	RETN->TLR4; RETN->CAP1
47	162	Hypothalamus Pituitary, macrophage (microglial cell), ♂2	Bone, plasma cell, ♀1♂2	RETN->CAP1	RETN->TLR4; RETN->CAP1
47	163	Hypothalamus Pituitary, macrophage (microglial cell), ♂2	Bone, natural killer cell_T cell (PF), ♀1♂2	PTGES3 & PTGS1 & PTGS2->PTGER4; PTGES3 & PTGS1 & PTGS2->PTGDR; RETN->CAP1	RETN->TLR4; RETN->CAP1
47	167	Hypothalamus Pituitary, macrophage (microglial cell), ♂2	Bone, megakaryocyte progenitor cell, ♀1♂2	PTGES3 & PTGS1 & PTGS2->PTGER3; RETN->IGF1R; RETN->CAP1	PTGES3 & PTGS1 & PTGS2->PTGER2; PTGES3 & PTGS1 & PTGS2->PTGER4; RETN->TLR4; RETN->CAP1
47	171	Hypothalamus Pituitary, macrophage (microglial cell), ♂2	Bone, neutrophil, ♀1♂2	RETN->TLR4; RETN->IGF1R; RETN->CAP1	PTGES3 & PTGS1 & PTGS2->PTGER2; PTGES3 & PTGS1 & PTGS2->PTGER4; RETN->TLR4; RETN->CAP1
47	172	Hypothalamus Pituitary, macrophage (microglial cell), ♂2	Bone, neutrophil (PF), ♀1♂2	PTGES3 & PTGS1 & PTGS2->PTGER4; RETN->TLR4; RETN->IGF1R; RETN->CAP1	PTGES2 & PTGS1 & PTGS2->PTGER2; PTGES2 & PTGS1 & PTGS2->PTGER4; PTGES3 & PTGS1 & PTGS2->PTGER2; PTGES3 & PTGS1 & PTGS2->PTGER4; RETN->TLR4; RETN->CAP1
47	173	Hypothalamus Pituitary, macrophage (microglial cell), ♂2	Bone, granulocyte monocyte progenitor cell, ♀1♂2	PTGES3 & PTGS1 & PTGS2->PTGER4; RETN->TLR4; RETN->IGF1R; RETN->CAP1	PTGES2 & PTGS1 & PTGS2->PTGER2; PTGES2 & PTGS1 & PTGS2->PTGER4; PTGES3 & PTGS1 & PTGS2->PTGER2; PTGES3 & PTGS1 & PTGS2->PTGER4; RETN->TLR4; RETN->CAP1
47	174	Hypothalamus Pituitary, macrophage (microglial cell), ♂2	Bone, monocyte, ♀1♂2	PTGES3 & PTGS1 & PTGS2->PTGER2; PTGES3 & PTGS1 & PTGS2->PTGER4; RETN->TLR4; RETN->CAP1	RETN->TLR4; RETN->CAP1
47	175	Hypothalamus Pituitary, macrophage (microglial cell), ♂2	Bone, monocyte (PF), ♀1♂2	PTGES3 & PTGS1 & PTGS2->PTGER4; RETN->TLR4; RETN->IGF1R; RETN->CAP1	PTGES2 & PTGS1 & PTGS2->PTGER2; PTGES2 & PTGS1 & PTGS2->PTGER4; PTGES3 & PTGS1 & PTGS2->PTGER2; PTGES3 & PTGS1 & PTGS2->PTGER4; RETN->TLR4; RETN->CAP1
47	176	Hypothalamus Pituitary, macrophage (microglial cell), ♂2	Bone, macrophage_monocyte (PF), ♀1♂2	PTGES3 & PTGS1 & PTGS2->PTGER4; RETN->TLR4; RETN->IGF1R; RETN->CAP1	RETN->TLR4; RETN->CAP1
47	177	Hypothalamus Pituitary, macrophage (microglial cell), ♂2	Bone, macrophage (osteoclast), ♀1♂2	PTGES3 & PTGS1 & PTGS2->PTGER2; RETN->IGF1R; RETN->CAP1	RETN->TLR4; RETN->CAP1
47	178	Hypothalamus Pituitary, macrophage (microglial cell), ♂2	Bone, conventional dendritic cell, ♀1♂2	PTGES3 & PTGS1 & PTGS2->PTGER2; PTGES3 & PTGS1 & PTGS2->PTGER4; RETN->CAP1	PTGES2 & PTGS1 & PTGS2->PTGER2; PTGES2 & PTGS1 & PTGS2->PTGER4; PTGES3 & PTGS1 & PTGS2->PTGER2; PTGES3 & PTGS1 & PTGS2->PTGER4; RETN->TLR4; RETN->CAP1
47	182	Hypothalamus Pituitary, macrophage (microglial cell), ♂2	Bone marrow, sinusoid cell (MAFB+), ♀1&2♂2	C3->C5AR2; PTGES3 & PTGS1 & PTGS2->PTGER2; PTGES3 & PTGS1 & PTGS2->PTGER4; RETN->DCN; RETN->IGF1R	RETN->TLR4; RETN->CAP1
47	183	Hypothalamus Pituitary, macrophage (microglial cell), ♂2	Bone marrow, osteo-CAR cell, ♀2♂2	PTGES3 & PTGS1 & PTGS2->PTGER2; PTGES3 & PTGS1 & PTGS2->PTGER4; PTGES3 & PTGS1 & PTGS2->PTGFR; RETN->TLR4; RETN->DCN; RETN->IGF1R; RETN->CAP1	RETN->TLR4; RETN->CAP1
47	184	Hypothalamus Pituitary, macrophage (microglial cell), ♂2	Bone marrow, B cell, ♀1&2♂2	RETN->CAP1	RETN->TLR4; RETN->CAP1
47	185	Hypothalamus Pituitary, macrophage (microglial cell), ♂2	Bone marrow, plasma cell, ♀1&2♂2	RETN->CAP1	RETN->TLR4; RETN->CAP1
47	187	Hypothalamus Pituitary, macrophage (microglial cell), ♂2	Bone marrow, natural killer cell, ♀1&2♂2	PTGES3 & PTGS1 & PTGS2->PTGER4; PTGES3 & PTGS1 & PTGS2->PTGDR; RETN->CAP1	RETN->TLR4; RETN->CAP1
47	188	Hypothalamus Pituitary, macrophage (microglial cell), ♂2	Bone marrow, natural killer T cell, ♀1&2♂2	PTGES3 & PTGS1 & PTGS2->PTGER4; PTGES3 & PTGS1 & PTGS2->PTGDR; RETN->CAP1	RETN->TLR4; RETN->CAP1
47	189	Hypothalamus Pituitary, macrophage (microglial cell), ♂2	Bone marrow, natural killer cell_T cell (PF), ♀1&2♂2	PTGES3 & PTGS1 & PTGS2->PTGER4; PTGES3 & PTGS1 & PTGS2->PTGDR; RETN->CAP1	RETN->TLR4; RETN->CAP1
47	190	Hypothalamus Pituitary, macrophage (microglial cell), ♂2	Bone marrow, T cell (CD4+ CD8- CCL5-), ♀1&2♂2	PTGES3 & PTGS1 & PTGS2->PTGER4	RETN->TLR4; RETN->CAP1
47	191	Hypothalamus Pituitary, macrophage (microglial cell), ♂2	Bone marrow, T cell (CD4- CD8+ CCL5+), ♀1&2♂2	PTGES3 & PTGS1 & PTGS2->PTGER4; PTGES3 & PTGS1 & PTGS2->PTGDR; RETN->CAP1	RETN->TLR4; RETN->CAP1
47	192	Hypothalamus Pituitary, macrophage (microglial cell), ♂2	Bone marrow, hematopoietic precursor cell, ♀1&2♂2	RETN->IGF1R; RETN->CAP1	RETN->TLR4; RETN->CAP1
47	193	Hypothalamus Pituitary, macrophage (microglial cell), ♂2	Bone marrow, megakaryocyte progenitor cell, ♀1&2♂2	C3->C5AR2; PTGES3 & PTGS1 & PTGS2->PTGER3; RETN->IGF1R; RETN->ROR1; RETN->CAP1	RETN->TLR4; RETN->CAP1
47	194	Hypothalamus Pituitary, macrophage (microglial cell), ♂2	Bone marrow, erythroid progenitor cell, ♀1&2♂2	C3->C5AR2; RETN->IGF1R	RETN->TLR4; RETN->CAP1
47	195	Hypothalamus Pituitary, macrophage (microglial cell), ♂2	Bone marrow, erythroid lineage cell, ♀1♂2	C3->C5AR2	RETN->TLR4; RETN->CAP1
47	197	Hypothalamus Pituitary, macrophage (microglial cell), ♂2	Bone marrow, neutrophil, ♀1&2♂2	RETN->TLR4; RETN->IGF1R; RETN->CAP1	RETN->TLR4; RETN->CAP1
47	198	Hypothalamus Pituitary, macrophage (microglial cell), ♂2	Bone marrow, neutrophil (PF), ♀1&2♂2	PTGES3 & PTGS1 & PTGS2->PTGER4; RETN->TLR4; RETN->IGF1R; RETN->CAP1	RETN->TLR4; RETN->CAP1
47	199	Hypothalamus Pituitary, macrophage (microglial cell), ♂2	Bone marrow, basophil, ♀1&2♂2	RETN->CAP1	RETN->TLR4; RETN->CAP1
47	200	Hypothalamus Pituitary, macrophage (microglial cell), ♂2	Bone marrow, granulocyte monocyte progenitor cell, ♀1&2♂2	PTGES3 & PTGS1 & PTGS2->PTGER4; RETN->TLR4; RETN->IGF1R; RETN->CAP1	RETN->TLR4; RETN->CAP1
47	201	Hypothalamus Pituitary, macrophage (microglial cell), ♂2	Bone marrow, monocyte, ♀1&2♂2	PTGES3 & PTGS1 & PTGS2->PTGER2; RETN->TLR4; RETN->CAP1	RETN->TLR4; RETN->CAP1
47	202	Hypothalamus Pituitary, macrophage (microglial cell), ♂2	Bone marrow, monocyte (PF), ♀1&2♂2	PTGES3 & PTGS1 & PTGS2->PTGER4; RETN->TLR4; RETN->IGF1R; RETN->CAP1	RETN->TLR4; RETN->CAP1
47	203	Hypothalamus Pituitary, macrophage (microglial cell), ♂2	Bone marrow, conventional dendritic cell, ♀1&2♂2	RETN->IGF1R; RETN->CAP1	RETN->TLR4; RETN->CAP1
47	204	Hypothalamus Pituitary, macrophage (microglial cell), ♂2	Bone marrow, plasmacytoid dendritic cell, ♀1&2♂2	PTGES3 & PTGS1 & PTGS2->PTGER4; RETN->CAP1	RETN->TLR4; RETN->CAP1
47	205	Hypothalamus Pituitary, macrophage (microglial cell), ♂2	Bone marrow, dendritic cell (FLT3+ IGSF6+), ♀1&2	PTGES3 & PTGS1 & PTGS2->PTGER4; RETN->TLR4; RETN->CAP1	RETN->TLR4; RETN->CAP1
47	212	Hypothalamus Pituitary, macrophage (microglial cell), ♂2	Blood, megakaryocyte progenitor cell, ♂1	RETN->CAP1	RETN->TLR4; RETN->CAP1
47	213	Hypothalamus Pituitary, macrophage (microglial cell), ♂2	Blood, platelet, ♀1♂1	PTGES3 & PTGS1 & PTGS2->PTGDR; RETN->CAP1	RETN->TLR4; RETN->CAP1
47	216	Hypothalamus Pituitary, macrophage (microglial cell), ♂2	Blood, neutrophil, ♀1&2♂1&2	RETN->TLR4; RETN->IGF1R; RETN->CAP1	PTGES3 & PTGS1 & PTGS2->PTGER2; PTGES3 & PTGS1 & PTGS2->PTGER4; RETN->TLR4; RETN->CAP1
47	217	Hypothalamus Pituitary, macrophage (microglial cell), ♂2	Blood, neutrophil (PF), ♀1&2♂1	RETN->TLR4; RETN->IGF1R; RETN->CAP1	RETN->TLR4; RETN->CAP1
47	218	Hypothalamus Pituitary, macrophage (microglial cell), ♂2	Blood, monocyte, ♀1&2♂1&2	PTGES3 & PTGS1 & PTGS2->PTGER2; PTGES3 & PTGS1 & PTGS2->PTGER4; RETN->TLR4; RETN->IGF1R; RETN->CAP1	RETN->TLR4; RETN->CAP1
47	219	Hypothalamus Pituitary, macrophage (microglial cell), ♂2	Blood, monocyte (PF), ♀1&2♂1	PTGES3 & PTGS1 & PTGS2->PTGER2; PTGES3 & PTGS1 & PTGS2->PTGER4; RETN->CAP1	RETN->TLR4; RETN->CAP1
47	220	Hypothalamus Pituitary, macrophage (microglial cell), ♂2	Blood, macrophage_monocyte, ♀1&2♂1	PTGES3 & PTGS1 & PTGS2->PTGER2; PTGES3 & PTGS1 & PTGS2->PTGER4; RETN->TLR4; RETN->IGF1R; RETN->CAP1	PTGES2 & PTGS1 & PTGS2->PTGER2; PTGES2 & PTGS1 & PTGS2->PTGER4; PTGES3 & PTGS1 & PTGS2->PTGER2; PTGES3 & PTGS1 & PTGS2->PTGER4; PTGIS & PTGS1 & PTGS2->PTGER2; PTGIS & PTGS1 & PTGS2->PTGER4; RETN->TLR4; RETN->CAP1
47	235	Hypothalamus Pituitary, macrophage (microglial cell), ♂2	Spleen, neutrophil, ♀1&2♂2	RETN->TLR4; RETN->IGF1R; RETN->CAP1	RETN->TLR4; RETN->CAP1
47	236	Hypothalamus Pituitary, macrophage (microglial cell), ♂2	Spleen, neutrophil (PF), ♀1&2♂2	PTGES3 & PTGS1 & PTGS2->PTGER2; PTGES3 & PTGS1 & PTGS2->PTGER4; RETN->TLR4; RETN->IGF1R; RETN->CAP1	RETN->TLR4; RETN->CAP1
47	237	Hypothalamus Pituitary, macrophage (microglial cell), ♂2	Spleen, monocyte, ♀1&2♂2	PTGES3 & PTGS1 & PTGS2->PTGER2; PTGES3 & PTGS1 & PTGS2->PTGER4; RETN->TLR4; RETN->CAP1	RETN->TLR4; RETN->CAP1
47	238	Hypothalamus Pituitary, macrophage (microglial cell), ♂2	Spleen, macrophage_monocyte, ♀2♂2	C3->C5AR2; PTGES3 & PTGS1 & PTGS2->PTGER2; PTGES3 & PTGS1 & PTGS2->PTGER4; RETN->TLR4; RETN->CAP1	RETN->TLR4; RETN->CAP1
47	239	Hypothalamus Pituitary, macrophage (microglial cell), ♂2	Spleen, macrophage, ♀1&2♂2	RETN->CAP1	RETN->TLR4; RETN->CAP1
47	251	Hypothalamus Pituitary, macrophage (microglial cell), ♂2	Aorta, endothelial cell (FABP5+ RBP7+), ♀1	PTGES3 & PTGS1 & PTGS2->PTGER2; PTGES3 & PTGS1 & PTGS2->PTGER4; RETN->IGF1R; RETN->CAP1	RETN->TLR4; RETN->CAP1
47	253	Hypothalamus Pituitary, macrophage (microglial cell), ♂2	Aorta, adipocyte (UCP1lo), ♀1	PTGES3 & PTGS1 & PTGS2->PTGER3; RETN->TLR4; RETN->CAP1	ADIPOQ->ADIPOR1; ADIPOQ->ADIPOR2
47	256	Hypothalamus Pituitary, macrophage (microglial cell), ♂2	Lung, tuft cell, ♀1♂1&2	PTGES3 & PTGS1 & PTGS2->PTGFR; RETN->IGF1R; RETN->CAP1	PTHLH & FURIN->PTH1R
47	259	Hypothalamus Pituitary, macrophage (microglial cell), ♂2	Lung, uterine metastasis cell, ♀1	PTGES3 & PTGS1 & PTGS2->PTGER2; RETN->TLR4; RETN->IGF1R; RETN->CAP1	RETN->TLR4; RETN->CAP1
47	261	Hypothalamus Pituitary, macrophage (microglial cell), ♂2	Lung, vein cell, ♀1&2♂1&2	C3->C5AR2; PTGES3 & PTGS1 & PTGS2->PTGER2; PTGES3 & PTGS1 & PTGS2->PTGER4; RETN->IGF1R; RETN->CAP1	RETN->TLR4; RETN->CAP1
47	262	Hypothalamus Pituitary, macrophage (microglial cell), ♂2	Lung, capillary cell (FABP5- RBP7-), ♀1&2♂2	C3->C5AR2; PTGES3 & PTGS1 & PTGS2->PTGER2; PTGES3 & PTGS1 & PTGS2->PTGER4; RETN->DCN; RETN->IGF1R; RETN->CAP1	RETN->TLR4; RETN->CAP1
47	263	Hypothalamus Pituitary, macrophage (microglial cell), ♂2	Lung, capillary cell (CXCL10+), ♀1♂2	C3->C5AR2; PTGES3 & PTGS1 & PTGS2->PTGER4; RETN->DCN; RETN->IGF1R; RETN->CAP1	RETN->TLR4; RETN->CAP1
47	266	Hypothalamus Pituitary, macrophage (microglial cell), ♂2	Lung, fibroblast, ♀1♂1	PTGES3 & PTGS1 & PTGS2->PTGER2; PTGES3 & PTGS1 & PTGS2->PTGER4; RETN->DCN; RETN->IGF1R; RETN->CAP1	PTGES & PTGS1 & PTGS2->PTGER2; PTGES & PTGS1 & PTGS2->PTGER4; PTGES2 & PTGS1 & PTGS2->PTGER2; PTGES2 & PTGS1 & PTGS2->PTGER4; PTGES3 & PTGS1 & PTGS2->PTGER2; PTGES3 & PTGS1 & PTGS2->PTGER4; PTGIS & PTGS1 & PTGS2->PTGER2; PTGIS & PTGS1 & PTGS2->PTGER4
47	267	Hypothalamus Pituitary, macrophage (microglial cell), ♂2	Lung, adventitial fibroblast, ♀1&2♂2	PTGES3 & PTGS1 & PTGS2->PTGER4; RETN->DCN; RETN->IGF1R; RETN->CAP1	PTHLH & FURIN->PTH1R; PTGES & PTGS1 & PTGS2->PTGER2; PTGES & PTGS1 & PTGS2->PTGER4; PTGES3 & PTGS1 & PTGS2->PTGER2; PTGES3 & PTGS1 & PTGS2->PTGER4; PTGIS & PTGS1 & PTGS2->PTGER2; PTGIS & PTGS1 & PTGS2->PTGER4
47	268	Hypothalamus Pituitary, macrophage (microglial cell), ♂2	Lung, alveolar fibroblast, ♀1&2♂1&2	PTGES3 & PTGS1 & PTGS2->PTGER2; PTGES3 & PTGS1 & PTGS2->PTGER4; RETN->DCN; RETN->IGF1R; RETN->CAP1	PTHLH & FURIN->PTH1R
47	269	Hypothalamus Pituitary, macrophage (microglial cell), ♂2	Lung, fibroblast (NNAT+), ♂2	PTGES3 & PTGS1 & PTGS2->PTGER4; RETN->DCN; RETN->IGF1R; RETN->CAP1	PTHLH & FURIN->PTH1R; PTGES & PTGS1 & PTGS2->PTGER2; PTGES & PTGS1 & PTGS2->PTGER4; PTGES3 & PTGS1 & PTGS2->PTGER2; PTGES3 & PTGS1 & PTGS2->PTGER4; PTGIS & PTGS1 & PTGS2->PTGER2; PTGIS & PTGS1 & PTGS2->PTGER4
47	272	Hypothalamus Pituitary, macrophage (microglial cell), ♂2	Lung, mesothelial cell, ♀1&2♂1	C3->C5AR2; PTGES3 & PTGS1 & PTGS2->PTGER2; PTGES3 & PTGS1 & PTGS2->PTGER3; PTGES3 & PTGS1 & PTGS2->PTGDR; PTGES3 & PTGS1 & PTGS2->PTGFR; RETN->DCN; RETN->IGF1R; RETN->ROR1; RETN->CAP1	PTGES2 & PTGS1 & PTGS2->PTGER2; PTGES2 & PTGS1 & PTGS2->PTGER4; PTGES3 & PTGS1 & PTGS2->PTGER2; PTGES3 & PTGS1 & PTGS2->PTGER4; PTGIS & PTGS1 & PTGS2->PTGER2; PTGIS & PTGS1 & PTGS2->PTGER4
47	275	Hypothalamus Pituitary, macrophage (microglial cell), ♂2	Lung, innate lymphoid cell, ♂2	PTGES3 & PTGS1 & PTGS2->PTGER4; RETN->DCN; RETN->CAP1	RETN->TLR4; RETN->CAP1
47	276	Hypothalamus Pituitary, macrophage (microglial cell), ♂2	Lung, natural killer cell (PF), ♀1&2♂1&2	PTGES3 & PTGS1 & PTGS2->PTGER2; PTGES3 & PTGS1 & PTGS2->PTGER4; PTGES3 & PTGS1 & PTGS2->PTGDR; RETN->DCN; RETN->CAP1	RETN->TLR4; RETN->CAP1
47	278	Hypothalamus Pituitary, macrophage (microglial cell), ♂2	Lung, natural killer cell (KLRD1+), ♀2♂1&2	PTGES3 & PTGS1 & PTGS2->PTGER2; PTGES3 & PTGS1 & PTGS2->PTGER4; PTGES3 & PTGS1 & PTGS2->PTGDR; RETN->DCN; RETN->CAP1	RETN->TLR4; RETN->CAP1
47	283	Hypothalamus Pituitary, macrophage (microglial cell), ♂2	Lung, T cell (CD4- CD8+ CCL5+), ♀1&2♂1&2	PTGES3 & PTGS1 & PTGS2->PTGER2; PTGES3 & PTGS1 & PTGS2->PTGER4; PTGES3 & PTGS1 & PTGS2->PTGDR; RETN->CAP1	RETN->TLR4; RETN->CAP1
47	284	Hypothalamus Pituitary, macrophage (microglial cell), ♂2	Lung, T cell (CD4+ CD8+ CCL5+), ♂2	PTGES3 & PTGS1 & PTGS2->PTGER4; PTGES3 & PTGS1 & PTGS2->PTGDR; RETN->DCN; RETN->CAP1	RETN->TLR4; RETN->CAP1
47	285	Hypothalamus Pituitary, macrophage (microglial cell), ♂2	Lung, T cell (PF), ♀1&2♂1&2	PTGES3 & PTGS1 & PTGS2->PTGER2; PTGES3 & PTGS1 & PTGS2->PTGER4; PTGES3 & PTGS1 & PTGS2->PTGDR; RETN->DCN; RETN->CAP1	RETN->TLR4; RETN->CAP1
47	287	Hypothalamus Pituitary, macrophage (microglial cell), ♂2	Lung, neutrophil, ♀1&2♂1&2	RETN->TLR4; RETN->IGF1R; RETN->CAP1	RETN->TLR4; RETN->CAP1
47	288	Hypothalamus Pituitary, macrophage (microglial cell), ♂2	Lung, neutrophil (PF), ♀1&2♂1&2	PTGES3 & PTGS1 & PTGS2->PTGER2; PTGES3 & PTGS1 & PTGS2->PTGER4; RETN->TLR4; RETN->IGF1R; RETN->CAP1	PTGES2 & PTGS1 & PTGS2->PTGER2; PTGES2 & PTGS1 & PTGS2->PTGER4; PTGES3 & PTGS1 & PTGS2->PTGER2; PTGES3 & PTGS1 & PTGS2->PTGER4; RETN->TLR4; RETN->CAP1
47	289	Hypothalamus Pituitary, macrophage (microglial cell), ♂2	Lung, neutrophil (CCL13+), ♀1♂1	RETN->TLR4; RETN->IGF1R; RETN->CAP1	RETN->TLR4; RETN->CAP1
47	290	Hypothalamus Pituitary, macrophage (microglial cell), ♂2	Lung, neutrophil (IL18BP+), ♀1♂1	RETN->TLR4; RETN->CAP1	RETN->TLR4; RETN->CAP1
47	291	Hypothalamus Pituitary, macrophage (microglial cell), ♂2	Lung, granulocyte monocyte progenitor cell, ♂1	PTGES3 & PTGS1 & PTGS2->PTGER2; PTGES3 & PTGS1 & PTGS2->PTGER4; RETN->TLR4; RETN->IGF1R; RETN->CAP1	RETN->TLR4; RETN->CAP1
47	292	Hypothalamus Pituitary, macrophage (microglial cell), ♂2	Lung, monocyte, ♀1&2♂1&2	PTGES3 & PTGS1 & PTGS2->PTGER2; PTGES3 & PTGS1 & PTGS2->PTGER4; RETN->TLR4; RETN->CAP1	RETN->TLR4; RETN->CAP1
47	293	Hypothalamus Pituitary, macrophage (microglial cell), ♂2	Lung, monocyte (PF), ♀1♂1&2	PTGES3 & PTGS1 & PTGS2->PTGER2; PTGES3 & PTGS1 & PTGS2->PTGER4; RETN->TLR4; RETN->IGF1R; RETN->CAP1	PTGES & PTGS1 & PTGS2->PTGER2; PTGES & PTGS1 & PTGS2->PTGER4; PTGES2 & PTGS1 & PTGS2->PTGER2; PTGES2 & PTGS1 & PTGS2->PTGER4; PTGES3 & PTGS1 & PTGS2->PTGER2; PTGES3 & PTGS1 & PTGS2->PTGER4; RETN->TLR4; RETN->CAP1
47	294	Hypothalamus Pituitary, macrophage (microglial cell), ♂2	Lung, alveolar macrophage, ♀1&2♂1&2	C3->C5AR2; PTGES3 & PTGS1 & PTGS2->PTGER2; RETN->TLR4; RETN->CAP1	RETN->TLR4; RETN->CAP1
47	295	Hypothalamus Pituitary, macrophage (microglial cell), ♂2	Lung, alveolar macrophage (PF), ♀1&2♂1&2	PTGES3 & PTGS1 & PTGS2->PTGER2; RETN->TLR4; RETN->IGF1R; RETN->CAP1	RETN->TLR4; RETN->CAP1
47	296	Hypothalamus Pituitary, macrophage (microglial cell), ♂2	Lung, alveolar macrophage (CXCL10+), ♀1♂2	C3->C5AR2; PTGES3 & PTGS1 & PTGS2->PTGER2; PTGES3 & PTGS1 & PTGS2->PTGER4; RETN->TLR4; RETN->CAP1	RETN->TLR4; RETN->CAP1
47	297	Hypothalamus Pituitary, macrophage (microglial cell), ♂2	Lung, alveolar macrophage (LPL+), ♀1♂2	RETN->TLR4; RETN->CAP1	RETN->TLR4; RETN->CAP1
47	298	Hypothalamus Pituitary, macrophage (microglial cell), ♂2	Lung, interstitial macrophage, ♀1&2♂1&2	PTGES3 & PTGS1 & PTGS2->PTGER2; PTGES3 & PTGS1 & PTGS2->PTGER4; RETN->TLR4; RETN->IGF1R; RETN->CAP1	PTGES & PTGS1 & PTGS2->PTGER2; PTGES & PTGS1 & PTGS2->PTGER4; PTGES2 & PTGS1 & PTGS2->PTGER2; PTGES2 & PTGS1 & PTGS2->PTGER4; PTGES3 & PTGS1 & PTGS2->PTGER2; PTGES3 & PTGS1 & PTGS2->PTGER4; RETN->TLR4; RETN->CAP1
47	299	Hypothalamus Pituitary, macrophage (microglial cell), ♂2	Lung, interstitial macrophage (ABCA8+), ♀1&2♂1&2	PTGES3 & PTGS1 & PTGS2->PTGER4; RETN->TLR4; RETN->CAP1	PTGES3 & PTGS1 & PTGS2->PTGER2; PTGES3 & PTGS1 & PTGS2->PTGER4; RETN->TLR4; RETN->CAP1
47	300	Hypothalamus Pituitary, macrophage (microglial cell), ♂2	Lung, interstitial macrophage (CXCL10+), ♀1♂2	PTGES3 & PTGS1 & PTGS2->PTGER2; PTGES3 & PTGS1 & PTGS2->PTGER4; RETN->TLR4; RETN->CAP1	PTGES2 & PTGS1 & PTGS2->PTGER2; PTGES2 & PTGS1 & PTGS2->PTGER4; PTGES3 & PTGS1 & PTGS2->PTGER2; PTGES3 & PTGS1 & PTGS2->PTGER4; RETN->TLR4; RETN->CAP1
47	304	Hypothalamus Pituitary, macrophage (microglial cell), ♂2	Lung, dendritic cell (FLT3+ IGSF6+), ♂1&2	PTGES3 & PTGS1 & PTGS2->PTGER4; RETN->DCN; RETN->CAP1	PTGES2 & PTGS1 & PTGS2->PTGER2; PTGES2 & PTGS1 & PTGS2->PTGER4; PTGES3 & PTGS1 & PTGS2->PTGER2; PTGES3 & PTGS1 & PTGS2->PTGER4; RETN->TLR4; RETN->CAP1
47	306	Hypothalamus Pituitary, macrophage (microglial cell), ♂2	Trachea, respiratory basal cell, ♀1♂2	PTGES3 & PTGS1 & PTGS2->PTGER4; RETN->DCN; RETN->IGF1R; RETN->CAP1	PTGES & PTGS1 & PTGS2->PTGER2; PTGES & PTGS1 & PTGS2->PTGER4; PTGES2 & PTGS1 & PTGS2->PTGER2; PTGES2 & PTGS1 & PTGS2->PTGER4; PTGES3 & PTGS1 & PTGS2->PTGER2; PTGES3 & PTGS1 & PTGS2->PTGER4
47	307	Hypothalamus Pituitary, macrophage (microglial cell), ♂2	Trachea, tuft cell, ♀1♂2	RETN->DCN; RETN->IGF1R; RETN->CAP1	PTGES & PTGS1 & PTGS2->PTGER2; PTGES & PTGS1 & PTGS2->PTGER4; PTGES2 & PTGS1 & PTGS2->PTGER2; PTGES2 & PTGS1 & PTGS2->PTGER4; PTGES3 & PTGS1 & PTGS2->PTGER2; PTGES3 & PTGS1 & PTGS2->PTGER4
47	308	Hypothalamus Pituitary, macrophage (microglial cell), ♂2	Trachea, fibroblast, ♀1♂2	PTGES3 & PTGS1 & PTGS2->PTGER4; RETN->DCN; RETN->IGF1R; RETN->CAP1	PTHLH & FURIN->PTH1R; PTGES & PTGS1 & PTGS2->PTGER2; PTGES & PTGS1 & PTGS2->PTGER4; PTGES3 & PTGS1 & PTGS2->PTGER2; PTGES3 & PTGS1 & PTGS2->PTGER4; PTGIS & PTGS1 & PTGS2->PTGER2; PTGIS & PTGS1 & PTGS2->PTGER4
47	309	Hypothalamus Pituitary, macrophage (microglial cell), ♂2	Trachea, neutrophil, ♀1&2♂2	PTGES3 & PTGS1 & PTGS2->PTGER4; RETN->TLR4; RETN->DCN; RETN->IGF1R; RETN->CAP1	RETN->TLR4; RETN->CAP1
47	310	Hypothalamus Pituitary, macrophage (microglial cell), ♂2	Trachea, macrophage_monocyte, ♀1♂2	PTGES3 & PTGS1 & PTGS2->PTGER2; PTGES3 & PTGS1 & PTGS2->PTGER4; RETN->TLR4; RETN->DCN; RETN->CAP1	PTGES3 & PTGS1 & PTGS2->PTGER2; PTGES3 & PTGS1 & PTGS2->PTGER4
47	311	Hypothalamus Pituitary, macrophage (microglial cell), ♂2	Tongue, basal cell, ♀1♂2	PTGES3 & PTGS1 & PTGS2->PTGER4; RETN->DCN; RETN->IGF1R	PTGES2 & PTGS1 & PTGS2->PTGER2; PTGES2 & PTGS1 & PTGS2->PTGER4; PTGES3 & PTGS1 & PTGS2->PTGER2; PTGES3 & PTGS1 & PTGS2->PTGER4
47	312	Hypothalamus Pituitary, macrophage (microglial cell), ♂2	Tongue, basal cell (WIF1+), ♀1♂2	RETN->DCN; RETN->IGF1R; RETN->ROR1	PTGES2 & PTGS1 & PTGS2->PTGER2; PTGES2 & PTGS1 & PTGS2->PTGER4; PTGES3 & PTGS1 & PTGS2->PTGER2; PTGES3 & PTGS1 & PTGS2->PTGER4
47	313	Hypothalamus Pituitary, macrophage (microglial cell), ♂2	Tongue, suprabasal cell, ♀1♂2	PTGES3 & PTGS1 & PTGS2->PTGER4; RETN->DCN; RETN->IGF1R; RETN->CAP1	PTGES & PTGS1 & PTGS2->PTGER2; PTGES & PTGS1 & PTGS2->PTGER4; PTGES2 & PTGS1 & PTGS2->PTGER2; PTGES2 & PTGS1 & PTGS2->PTGER4; PTGES3 & PTGS1 & PTGS2->PTGER2; PTGES3 & PTGS1 & PTGS2->PTGER4
47	314	Hypothalamus Pituitary, macrophage (microglial cell), ♂2	Tongue, suprabasal cell (PF), ♀1♂2	PTGES3 & PTGS1 & PTGS2->PTGER4; RETN->DCN; RETN->IGF1R; RETN->CAP1	PTGES & PTGS1 & PTGS2->PTGER2; PTGES & PTGS1 & PTGS2->PTGER4; PTGES2 & PTGS1 & PTGS2->PTGER2; PTGES2 & PTGS1 & PTGS2->PTGER4; PTGES3 & PTGS1 & PTGS2->PTGER2; PTGES3 & PTGS1 & PTGS2->PTGER4
47	315	Hypothalamus Pituitary, macrophage (microglial cell), ♂2	Tongue, suprabasal cell (KRT4+), ♀1♂2	PTGES3 & PTGS1 & PTGS2->PTGER4; RETN->IGF1R; RETN->ROR1; RETN->CAP1	PTGES & PTGS1 & PTGS2->PTGER2; PTGES & PTGS1 & PTGS2->PTGER4; PTGES2 & PTGS1 & PTGS2->PTGER2; PTGES2 & PTGS1 & PTGS2->PTGER4; PTGES3 & PTGS1 & PTGS2->PTGER2; PTGES3 & PTGS1 & PTGS2->PTGER4
47	316	Hypothalamus Pituitary, macrophage (microglial cell), ♂2	Tongue, suprabasal cell (WIF1+), ♀1♂2	RETN->DCN; RETN->IGF1R; RETN->ROR1; RETN->CAP1	PTGES & PTGS1 & PTGS2->PTGER2; PTGES & PTGS1 & PTGS2->PTGER4; PTGES2 & PTGS1 & PTGS2->PTGER2; PTGES2 & PTGS1 & PTGS2->PTGER4; PTGES3 & PTGS1 & PTGS2->PTGER2; PTGES3 & PTGS1 & PTGS2->PTGER4
47	317	Hypothalamus Pituitary, macrophage (microglial cell), ♂2	Tongue, suprabasal cell (PF WIF1+), ♀1♂2	RETN->DCN; RETN->IGF1R; RETN->CAP1	PTGES2 & PTGS1 & PTGS2->PTGER2; PTGES2 & PTGS1 & PTGS2->PTGER4; PTGES3 & PTGS1 & PTGS2->PTGER2; PTGES3 & PTGS1 & PTGS2->PTGER4
47	318	Hypothalamus Pituitary, macrophage (microglial cell), ♂2	Tongue, filiform papilla, ♀1♂2	RETN->IGF1R; RETN->CAP1	NTS->SORT1
47	319	Hypothalamus Pituitary, macrophage (microglial cell), ♂2	Tongue, vein cell, ♂2	C3->C5AR2; RETN->DCN; RETN->IGF1R; RETN->CAP1	CSF3->CSF3R; CSF3->CSF1R; PTHLH & FURIN->PTH1R; RETN->TLR4; RETN->CAP1
47	320	Hypothalamus Pituitary, macrophage (microglial cell), ♂2	Tongue, capillary cell (FABP5+ RBP7lo), ♂2	PTGES3 & PTGS1 & PTGS2->PTGER4; RETN->DCN; RETN->IGF1R	RETN->TLR4; RETN->CAP1
47	322	Hypothalamus Pituitary, macrophage (microglial cell), ♂2	Tongue, tendon cell, ♂2	PTGES3 & PTGS1 & PTGS2->PTGER4; PTGES3 & PTGS1 & PTGS2->PTGFR; RETN->DCN; RETN->IGF1R	PTGES & PTGS1 & PTGS2->PTGER2; PTGES & PTGS1 & PTGS2->PTGER4; PTGES3 & PTGS1 & PTGS2->PTGER2; PTGES3 & PTGS1 & PTGS2->PTGER4
47	325	Hypothalamus Pituitary, macrophage (microglial cell), ♂2	Tongue, fibroblast, ♂2	PTGES3 & PTGS1 & PTGS2->PTGER4; PTGES3 & PTGS1 & PTGS2->PTGFR; RETN->DCN; RETN->IGF1R; RETN->CAP1	PTGES & PTGS1 & PTGS2->PTGER2; PTGES & PTGS1 & PTGS2->PTGER4; PTGES3 & PTGS1 & PTGS2->PTGER2; PTGES3 & PTGS1 & PTGS2->PTGER4
47	326	Hypothalamus Pituitary, macrophage (microglial cell), ♂2	Tongue, fibroblast (WIF1+), ♀1♂2	PTGES3 & PTGS1 & PTGS2->PTGER4; PTGES3 & PTGS1 & PTGS2->PTGFR; RETN->DCN; RETN->IGF1R; RETN->CAP1	PTHLH & FURIN->PTH1R; PTGES & PTGS1 & PTGS2->PTGER2; PTGES & PTGS1 & PTGS2->PTGER4; PTGES2 & PTGS1 & PTGS2->PTGER2; PTGES2 & PTGS1 & PTGS2->PTGER4; PTGES3 & PTGS1 & PTGS2->PTGER2; PTGES3 & PTGS1 & PTGS2->PTGER4; PTGIS & PTGS1 & PTGS2->PTGER2; PTGIS & PTGS1 & PTGS2->PTGER4
47	327	Hypothalamus Pituitary, macrophage (microglial cell), ♂2	Tongue, pericyte, ♂2	PTGES3 & PTGS1 & PTGS2->PTGER3; RETN->DCN; RETN->IGF1R	PTHLH & FURIN->PTH1R; RETN->TLR4; RETN->CAP1
47	328	Hypothalamus Pituitary, macrophage (microglial cell), ♂2	Tongue, unknown_Tongue_stromal_G2 (NGFR+ TNNT2+), ♂2	PTGES3 & PTGS1 & PTGS2->PTGFR; RETN->DCN; RETN->IGF1R; RETN->ROR1; RETN->CAP1	FNDC5->ITGAV & ITGB1
47	330	Hypothalamus Pituitary, macrophage (microglial cell), ♂2	Tongue, basophil, ♀1♂2	PTGES3 & PTGS1 & PTGS2->PTGDR; RETN->CAP1	PTGES3 & PTGS1 & PTGS2->PTGER2; PTGES3 & PTGS1 & PTGS2->PTGER4
47	333	Hypothalamus Pituitary, macrophage (microglial cell), ♂2	Tongue, mature dendritic cell, ♀1♂2	PTGES3 & PTGS1 & PTGS2->PTGER4; RETN->DCN; RETN->CAP1	PTGES2 & PTGS1 & PTGS2->PTGER2; PTGES2 & PTGS1 & PTGS2->PTGER4; PTGES3 & PTGS1 & PTGS2->PTGER2; PTGES3 & PTGS1 & PTGS2->PTGER4
47	335	Hypothalamus Pituitary, macrophage (microglial cell), ♂2	Tongue, non-myelinating Schwann cell, ♂2	RETN->CAP1	FNDC5->ITGAV & ITGB1
47	338	Hypothalamus Pituitary, macrophage (microglial cell), ♂2	Small intestine, enterocyte (CA2+), ♂2	PTGES3 & PTGS1 & PTGS2->PTGER4; RETN->DCN; RETN->CAP1	NTS->SORT1
47	342	Hypothalamus Pituitary, macrophage (microglial cell), ♂2	Small intestine, enteroendocrine cell, ♀1♂2	PTGES3 & PTGS1 & PTGS2->PTGER3; PTGES3 & PTGS1 & PTGS2->PTGER4; RETN->CAP1	NTS->SORT1
47	343	Hypothalamus Pituitary, macrophage (microglial cell), ♂2	Small intestine, M cell of gut, ♀1♂2	PTGES3 & PTGS1 & PTGS2->PTGER4; RETN->IGF1R; RETN->CAP1	HAMP & FURIN->SLC40A1
47	345	Hypothalamus Pituitary, macrophage (microglial cell), ♂2	Small intestine, capillary cell (FABP5+ RBP7-), ♀1♂2	RETN->IGF1R; RETN->CAP1	RETN->TLR4; RETN->CAP1
47	347	Hypothalamus Pituitary, macrophage (microglial cell), ♂2	Small intestine, smooth muscle cell, ♀1♂2	PTGES3 & PTGS1 & PTGS2->PTGER2; RETN->DCN; RETN->IGF1R; RETN->ROR1; RETN->CAP1	PTGES & PTGS1 & PTGS2->PTGER2; PTGES & PTGS1 & PTGS2->PTGER4; PTGES3 & PTGS1 & PTGS2->PTGER2; PTGES3 & PTGS1 & PTGS2->PTGER4
47	348	Hypothalamus Pituitary, macrophage (microglial cell), ♂2	Small intestine, fibroblast, ♀1♂2	PTGES3 & PTGS1 & PTGS2->PTGER4; PTGES3 & PTGS1 & PTGS2->PTGFR; RETN->DCN; RETN->IGF1R; RETN->CAP1	PTGES & PTGS1 & PTGS2->PTGER2; PTGES & PTGS1 & PTGS2->PTGER4; PTGES3 & PTGS1 & PTGS2->PTGER2; PTGES3 & PTGS1 & PTGS2->PTGER4; PTGIS & PTGS1 & PTGS2->PTGER2; PTGIS & PTGS1 & PTGS2->PTGER4
47	349	Hypothalamus Pituitary, macrophage (microglial cell), ♂2	Small intestine, fibroblast (CHODL+), ♀1♂2	PTGES3 & PTGS1 & PTGS2->PTGER2; RETN->DCN; RETN->IGF1R; RETN->ROR1; RETN->CAP1	PTGES & PTGS1 & PTGS2->PTGER2; PTGES & PTGS1 & PTGS2->PTGER4; PTGES3 & PTGS1 & PTGS2->PTGER2; PTGES3 & PTGS1 & PTGS2->PTGER4
47	352	Hypothalamus Pituitary, macrophage (microglial cell), ♂2	Small intestine, mesothelial cell, ♀1♂2	PTGES3 & PTGS1 & PTGS2->PTGER3; PTGES3 & PTGS1 & PTGS2->PTGER4; RETN->DCN; RETN->IGF1R; RETN->ROR1; RETN->CAP1	PTGES2 & PTGS1 & PTGS2->PTGER2; PTGES2 & PTGS1 & PTGS2->PTGER4; PTGES3 & PTGS1 & PTGS2->PTGER2; PTGES3 & PTGS1 & PTGS2->PTGER4; PTGIS & PTGS1 & PTGS2->PTGER2; PTGIS & PTGS1 & PTGS2->PTGER4
47	353	Hypothalamus Pituitary, macrophage (microglial cell), ♂2	Small intestine, macrophage, ♀1♂2	PTGES3 & PTGS1 & PTGS2->PTGER4; RETN->TLR4; RETN->CAP1	PTGES2 & PTGS1 & PTGS2->PTGER2; PTGES2 & PTGS1 & PTGS2->PTGER4; PTGES3 & PTGS1 & PTGS2->PTGER2; PTGES3 & PTGS1 & PTGS2->PTGER4
47	364	Hypothalamus Pituitary, macrophage (microglial cell), ♂2	Liver, cholangiocyte, ♀1&2♂2	PTGES3 & PTGS1 & PTGS2->PTGER3; PTGES3 & PTGS1 & PTGS2->PTGER4; RETN->IGF1R; RETN->CAP1	HAMP & FURIN->SLC40A1
47	366	Hypothalamus Pituitary, macrophage (microglial cell), ♂2	Liver, mesothelial cell, ♀1&2♂2	RETN->DCN; RETN->IGF1R; RETN->ROR1; RETN->CAP1	PTGES2 & PTGS1 & PTGS2->PTGER2; PTGES2 & PTGS1 & PTGS2->PTGER4; PTGES3 & PTGS1 & PTGS2->PTGER2; PTGES3 & PTGS1 & PTGS2->PTGER4; PTGIS & PTGS1 & PTGS2->PTGER2; PTGIS & PTGS1 & PTGS2->PTGER4
47	375	Hypothalamus Pituitary, macrophage (microglial cell), ♂2	Liver, neutrophil, ♀1&2♂2	RETN->TLR4; RETN->IGF1R; RETN->CAP1	RETN->TLR4; RETN->CAP1
47	376	Hypothalamus Pituitary, macrophage (microglial cell), ♂2	Liver, monocyte, ♀1&2♂2	PTGES3 & PTGS1 & PTGS2->PTGER2; PTGES3 & PTGS1 & PTGS2->PTGER4; RETN->TLR4; RETN->CAP1	RETN->TLR4; RETN->CAP1
47	377	Hypothalamus Pituitary, macrophage (microglial cell), ♂2	Liver, macrophage (Kupffer cell), ♀1&2♂2	PTGES3 & PTGS1 & PTGS2->PTGER2; PTGES3 & PTGS1 & PTGS2->PTGER4; RETN->TLR4; RETN->CAP1	PTGES3 & PTGS1 & PTGS2->PTGER2; PTGES3 & PTGS1 & PTGS2->PTGER4; RETN->TLR4; RETN->CAP1
47	378	Hypothalamus Pituitary, macrophage (microglial cell), ♂2	Liver, macrophage (Kupffer cell PF), ♀1&2♂2	PTGES3 & PTGS1 & PTGS2->PTGER2; PTGES3 & PTGS1 & PTGS2->PTGER4; RETN->TLR4; RETN->CAP1	PTGES2 & PTGS1 & PTGS2->PTGER2; PTGES2 & PTGS1 & PTGS2->PTGER4; PTGES3 & PTGS1 & PTGS2->PTGER2; PTGES3 & PTGS1 & PTGS2->PTGER4; RETN->TLR4; RETN->CAP1
47	379	Hypothalamus Pituitary, macrophage (microglial cell), ♂2	Liver, macrophage (Kupffer cell CD5L+ MARCO+), ♀1&2♂2	PTGES3 & PTGS1 & PTGS2->PTGER2; PTGES3 & PTGS1 & PTGS2->PTGER4; RETN->TLR4; RETN->CAP1	RETN->TLR4; RETN->CAP1
47	380	Hypothalamus Pituitary, macrophage (microglial cell), ♂2	Liver, macrophage (Kupffer cell CD5L- MARCO+), ♀1&2♂2	PTGES3 & PTGS1 & PTGS2->PTGER2; PTGES3 & PTGS1 & PTGS2->PTGER4; RETN->TLR4; RETN->IGF1R; RETN->CAP1	PTGES2 & PTGS1 & PTGS2->PTGER2; PTGES2 & PTGS1 & PTGS2->PTGER4; PTGES3 & PTGS1 & PTGS2->PTGER2; PTGES3 & PTGS1 & PTGS2->PTGER4; RETN->TLR4; RETN->CAP1
47	381	Hypothalamus Pituitary, macrophage (microglial cell), ♂2	Liver, macrophage (Kupffer cell MS4A7+), ♀1&2♂2	PTGES3 & PTGS1 & PTGS2->PTGER2; PTGES3 & PTGS1 & PTGS2->PTGER4; RETN->CAP1	PTGES3 & PTGS1 & PTGS2->PTGER2; PTGES3 & PTGS1 & PTGS2->PTGER4
47	385	Hypothalamus Pituitary, macrophage (microglial cell), ♂2	Liver, dendritic cell (FLT3+ IGSF6+), ♀1&2♂2	PTGES3 & PTGS1 & PTGS2->PTGER2; PTGES3 & PTGS1 & PTGS2->PTGER4; RETN->CAP1	PTGES3 & PTGS1 & PTGS2->PTGER2; PTGES3 & PTGS1 & PTGS2->PTGER4; RETN->TLR4; RETN->CAP1
47	386	Hypothalamus Pituitary, macrophage (microglial cell), ♂2	Liver, dendritic cell (PF), ♀2♂2	PTGES3 & PTGS1 & PTGS2->PTGER2; PTGES3 & PTGS1 & PTGS2->PTGER4; RETN->CAP1	PTGES3 & PTGS1 & PTGS2->PTGER2; PTGES3 & PTGS1 & PTGS2->PTGER4
47	397	Hypothalamus Pituitary, macrophage (microglial cell), ♂2	Pancreas, artery cell, ♀1	C3->C5AR2; PTGES3 & PTGS1 & PTGS2->PTGER4; RETN->DCN; RETN->IGF1R; RETN->CAP1	PTHLH & FURIN->PTH1R; RETN->TLR4; RETN->CAP1
47	398	Hypothalamus Pituitary, macrophage (microglial cell), ♂2	Pancreas, vein cell, ♀1♂2	C3->C5AR2; RETN->DCN; RETN->IGF1R; RETN->CAP1	RETN->TLR4; RETN->CAP1
47	399	Hypothalamus Pituitary, macrophage (microglial cell), ♂2	Pancreas, capillary cell (FABP5+ RBP7-), ♀1♂2	RETN->DCN; RETN->IGF1R; RETN->CAP1	RETN->TLR4; RETN->CAP1
47	400	Hypothalamus Pituitary, macrophage (microglial cell), ♂2	Pancreas, capillary cell (FABP5+ RBP7+), ♀1♂2	PTGES3 & PTGS1 & PTGS2->PTGER2; PTGES3 & PTGS1 & PTGS2->PTGER4; RETN->DCN; RETN->IGF1R; RETN->CAP1	RETN->TLR4; RETN->CAP1
47	404	Hypothalamus Pituitary, macrophage (microglial cell), ♂2	Pancreas, fibroblast (PI16+), ♀1♂2	PTGES3 & PTGS1 & PTGS2->PTGER4; RETN->DCN; RETN->IGF1R; RETN->CAP1	PTHLH & FURIN->PTH1R
47	406	Hypothalamus Pituitary, macrophage (microglial cell), ♂2	Pancreas, pericyte, ♀1♂2	PTGES3 & PTGS1 & PTGS2->PTGER2; PTGES3 & PTGS1 & PTGS2->PTGER4; PTGES3 & PTGS1 & PTGS2->PTGDR; RETN->DCN; RETN->IGF1R; RETN->ROR1; RETN->CAP1	PTHLH & FURIN->PTH1R
47	407	Hypothalamus Pituitary, macrophage (microglial cell), ♂2	Pancreas, adipocyte (UCP1hi), ♀1	PTGES3 & PTGS1 & PTGS2->PTGER3; RETN->TLR4; RETN->DCN	ADIPOQ->ADIPOR1; ADIPOQ->ADIPOR2
47	408	Hypothalamus Pituitary, macrophage (microglial cell), ♂2	Pancreas, adipocyte (UCP1lo), ♀1♂2	PTGES3 & PTGS1 & PTGS2->PTGER3; PTGES3 & PTGS1 & PTGS2->PTGER4; RETN->DCN; RETN->IGF1R; RETN->CAP1	ADIPOQ->ADIPOR1; ADIPOQ->ADIPOR2
47	423	Hypothalamus Pituitary, macrophage (microglial cell), ♂2	Pancreas, neutrophil, ♀1♂2	PTGES3 & PTGS1 & PTGS2->PTGER4; RETN->TLR4; RETN->DCN; RETN->IGF1R; RETN->CAP1	RETN->TLR4; RETN->CAP1
47	424	Hypothalamus Pituitary, macrophage (microglial cell), ♂2	Pancreas, macrophage, ♀1♂2	PTGES3 & PTGS1 & PTGS2->PTGER2; PTGES3 & PTGS1 & PTGS2->PTGER4; RETN->TLR4; RETN->DCN; RETN->IGF1R; RETN->CAP1	PTGES2 & PTGS1 & PTGS2->PTGER2; PTGES2 & PTGS1 & PTGS2->PTGER4; PTGES3 & PTGS1 & PTGS2->PTGER2; PTGES3 & PTGS1 & PTGS2->PTGER4; RETN->TLR4; RETN->CAP1
47	426	Hypothalamus Pituitary, macrophage (microglial cell), ♂2	Pancreas, macrophage (ENPP2+), ♂2	PTGES3 & PTGS1 & PTGS2->PTGER2; PTGES3 & PTGS1 & PTGS2->PTGER4; RETN->TLR4; RETN->DCN; RETN->CAP1	PTGES2 & PTGS1 & PTGS2->PTGER2; PTGES2 & PTGS1 & PTGS2->PTGER4; PTGES3 & PTGS1 & PTGS2->PTGER2; PTGES3 & PTGS1 & PTGS2->PTGER4; RETN->TLR4; RETN->CAP1
47	448	Hypothalamus Pituitary, macrophage (microglial cell), ♂2	Kidney, vasa recta descending limb cell (SLC14A1+), ♀2♂2	PTGES3 & PTGS1 & PTGS2->PTGER4; RETN->IGF1R; RETN->CAP1	RETN->TLR4; RETN->CAP1
47	449	Hypothalamus Pituitary, macrophage (microglial cell), ♂2	Kidney, vasa recta descending limb cell (MGP+), ♀1&2♂2	PTGES3 & PTGS1 & PTGS2->PTGER4; RETN->IGF1R; RETN->CAP1	RETN->TLR4; RETN->CAP1
47	453	Hypothalamus Pituitary, macrophage (microglial cell), ♂2	Kidney, capillary cell (FABP5+ RBP7+), ♀1&2♂2	PTGES3 & PTGS1 & PTGS2->PTGER2; RETN->DCN; RETN->IGF1R; RETN->CAP1	RETN->TLR4; RETN->CAP1
47	456	Hypothalamus Pituitary, macrophage (microglial cell), ♂2	Kidney, lymphatic cell (ACKR4- CCDC80+), ♀1&2	C3->C5AR2; RETN->IGF1R	PTHLH & FURIN->PTH1R
47	458	Hypothalamus Pituitary, macrophage (microglial cell), ♂2	Kidney, fibroblast, ♀1&2♂2	PTGES3 & PTGS1 & PTGS2->PTGER4; PTGES3 & PTGS1 & PTGS2->PTGFR; RETN->DCN; RETN->IGF1R; RETN->CAP1	PTHLH & FURIN->PTH1R; PTGDS & PTGS1 & PTGS2->PTGER2; PTGDS & PTGS1 & PTGS2->PTGER4; PTGES & PTGS1 & PTGS2->PTGER2; PTGES & PTGS1 & PTGS2->PTGER4; PTGES2 & PTGS1 & PTGS2->PTGER2; PTGES2 & PTGS1 & PTGS2->PTGER4; PTGES3 & PTGS1 & PTGS2->PTGER2; PTGES3 & PTGS1 & PTGS2->PTGER4; PTGIS & PTGS1 & PTGS2->PTGER2; PTGIS & PTGS1 & PTGS2->PTGER4
47	459	Hypothalamus Pituitary, macrophage (microglial cell), ♂2	Kidney, fibroblast (ASPN+), ♂2	PTGES3 & PTGS1 & PTGS2->PTGER2; RETN->DCN; RETN->IGF1R; RETN->CAP1	FNDC5->ITGAV & ITGB1; PTHLH & FURIN->PTH1R
47	460	Hypothalamus Pituitary, macrophage (microglial cell), ♂2	Kidney, fibroblast (TNC+), ♀2	PTGES3 & PTGS1 & PTGS2->PTGER2; PTGES3 & PTGS1 & PTGS2->PTGER3; PTGES3 & PTGS1 & PTGS2->PTGER4; RETN->DCN; RETN->IGF1R; RETN->CAP1	NTS->SORT1; PTGDS & PTGS1 & PTGS2->PTGER2; PTGDS & PTGS1 & PTGS2->PTGER4; PTGES & PTGS1 & PTGS2->PTGER2; PTGES & PTGS1 & PTGS2->PTGER4; PTGES2 & PTGS1 & PTGS2->PTGER2; PTGES2 & PTGS1 & PTGS2->PTGER4; PTGES3 & PTGS1 & PTGS2->PTGER2; PTGES3 & PTGS1 & PTGS2->PTGER4; PTGIS & PTGS1 & PTGS2->PTGER2; PTGIS & PTGS1 & PTGS2->PTGER4
47	463	Hypothalamus Pituitary, macrophage (microglial cell), ♂2	Kidney, adipocyte (UCP1hi), ♀1	PTGES3 & PTGS1 & PTGS2->PTGER3; RETN->DCN	ADIPOQ->ADIPOR1; ADIPOQ->ADIPOR2
47	464	Hypothalamus Pituitary, macrophage (microglial cell), ♂2	Kidney, adipocyte (UCP1lo), ♀1	PTGES3 & PTGS1 & PTGS2->PTGER2; PTGES3 & PTGS1 & PTGS2->PTGER3	ADIPOQ->ADIPOR1; ADIPOQ->ADIPOR2
47	478	Hypothalamus Pituitary, macrophage (microglial cell), ♂2	Kidney, neutrophil, ♀1&2♂2	RETN->TLR4; RETN->IGF1R; RETN->CAP1	RETN->TLR4; RETN->CAP1
47	479	Hypothalamus Pituitary, macrophage (microglial cell), ♂2	Kidney, monocyte, ♀1&2♂2	PTGES3 & PTGS1 & PTGS2->PTGER2; PTGES3 & PTGS1 & PTGS2->PTGER4; RETN->TLR4; RETN->CAP1	RETN->TLR4; RETN->CAP1
47	480	Hypothalamus Pituitary, macrophage (microglial cell), ♂2	Kidney, macrophage, ♀1&2♂2	PTGES3 & PTGS1 & PTGS2->PTGER2; PTGES3 & PTGS1 & PTGS2->PTGER4; RETN->TLR4; RETN->CAP1	PTGDS & PTGS1 & PTGS2->PTGER2; PTGDS & PTGS1 & PTGS2->PTGER4; PTGES3 & PTGS1 & PTGS2->PTGER2; PTGES3 & PTGS1 & PTGS2->PTGER4; RETN->TLR4; RETN->CAP1
47	481	Hypothalamus Pituitary, macrophage (microglial cell), ♂2	Kidney, macrophage (MRC1+), ♀1&2♂2	PTGES3 & PTGS1 & PTGS2->PTGER2; PTGES3 & PTGS1 & PTGS2->PTGER4; RETN->TLR4; RETN->IGF1R; RETN->CAP1	PTGDS & PTGS1 & PTGS2->PTGER2; PTGDS & PTGS1 & PTGS2->PTGER4; PTGES3 & PTGS1 & PTGS2->PTGER2; PTGES3 & PTGS1 & PTGS2->PTGER4; RETN->TLR4; RETN->CAP1
47	482	Hypothalamus Pituitary, macrophage (microglial cell), ♂2	Kidney, macrophage (MARCO+), ♀1	C3->C5AR2; PTGES3 & PTGS1 & PTGS2->PTGER2; PTGES3 & PTGS1 & PTGS2->PTGER4; RETN->TLR4; RETN->CAP1	PTGDS & PTGS1 & PTGS2->PTGER2; PTGDS & PTGS1 & PTGS2->PTGER4; PTGES2 & PTGS1 & PTGS2->PTGER2; PTGES2 & PTGS1 & PTGS2->PTGER4; PTGES3 & PTGS1 & PTGS2->PTGER2; PTGES3 & PTGS1 & PTGS2->PTGER4; RETN->TLR4; RETN->CAP1
47	483	Hypothalamus Pituitary, macrophage (microglial cell), ♂2	Kidney, macrophage (EPCAM+), ♀1&2♂2	PTGES3 & PTGS1 & PTGS2->PTGER4; RETN->CAP1	PTGDS & PTGS1 & PTGS2->PTGER2; PTGDS & PTGS1 & PTGS2->PTGER4; PTGES2 & PTGS1 & PTGS2->PTGER2; PTGES2 & PTGS1 & PTGS2->PTGER4; PTGES3 & PTGS1 & PTGS2->PTGER2; PTGES3 & PTGS1 & PTGS2->PTGER4; RETN->TLR4; RETN->CAP1
47	484	Hypothalamus Pituitary, macrophage (microglial cell), ♂2	Kidney, macrophage (ABCG1+), ♂2	C3->C5AR2; PTGES3 & PTGS1 & PTGS2->PTGER2; RETN->TLR4; RETN->CAP1	RETN->TLR4; RETN->CAP1
47	487	Hypothalamus Pituitary, macrophage (microglial cell), ♂2	Kidney, dendritic cell (FLT3+ IGSF6+), ♀1&2♂2	PTGES3 & PTGS1 & PTGS2->PTGER4; RETN->CAP1	PTGDS & PTGS1 & PTGS2->PTGER2; PTGDS & PTGS1 & PTGS2->PTGER4; PTGES3 & PTGS1 & PTGS2->PTGER2; PTGES3 & PTGS1 & PTGS2->PTGER4; RETN->TLR4; RETN->CAP1
47	489	Hypothalamus Pituitary, macrophage (microglial cell), ♂2	Bladder, basal urothelial cell, ♂2	PTGES3 & PTGS1 & PTGS2->PTGER4; RETN->DCN; RETN->IGF1R; RETN->CAP1	PTGES & PTGS1 & PTGS2->PTGER2; PTGES & PTGS1 & PTGS2->PTGER4; PTGES2 & PTGS1 & PTGS2->PTGER2; PTGES2 & PTGS1 & PTGS2->PTGER4; PTGES3 & PTGS1 & PTGS2->PTGER2; PTGES3 & PTGS1 & PTGS2->PTGER4
47	490	Hypothalamus Pituitary, macrophage (microglial cell), ♂2	Bladder, intermediate urothelial cell, ♂2	PTGES3 & PTGS1 & PTGS2->PTGER4; RETN->DCN; RETN->IGF1R; RETN->CAP1	PTGES & PTGS1 & PTGS2->PTGER2; PTGES & PTGS1 & PTGS2->PTGER4; PTGES2 & PTGS1 & PTGS2->PTGER2; PTGES2 & PTGS1 & PTGS2->PTGER4; PTGES3 & PTGS1 & PTGS2->PTGER2; PTGES3 & PTGS1 & PTGS2->PTGER4
47	492	Hypothalamus Pituitary, macrophage (microglial cell), ♂2	Bladder, artery cell, ♀1♂2	C3->C5AR2; PTGES3 & PTGS1 & PTGS2->PTGER4; RETN->DCN; RETN->IGF1R; RETN->CAP1	CSF3->CSF3R; CSF3->CSF1R; PTHLH & FURIN->PTH1R; RETN->TLR4; RETN->CAP1
47	493	Hypothalamus Pituitary, macrophage (microglial cell), ♂2	Bladder, vein cell, ♀1♂2	C3->C5AR2; RETN->DCN; RETN->IGF1R; RETN->CAP1	CSF3->CSF3R; CSF3->CSF1R; RETN->TLR4; RETN->CAP1
47	494	Hypothalamus Pituitary, macrophage (microglial cell), ♂2	Bladder, capillary cell (FABP5+ RBP7-), ♀1♂2	C3->C5AR2; RETN->DCN; RETN->IGF1R; RETN->CAP1	CSF3->CSF3R; CSF3->CSF1R; RETN->TLR4; RETN->CAP1
47	495	Hypothalamus Pituitary, macrophage (microglial cell), ♂2	Bladder, capillary cell (FABP5+ RBP7lo), ♂2	RETN->DCN; RETN->IGF1R; RETN->CAP1	CSF3->CSF3R; CSF3->CSF1R; PTGES & PTGS1 & PTGS2->PTGER2; PTGES & PTGS1 & PTGS2->PTGER4; PTGES3 & PTGS1 & PTGS2->PTGER2; PTGES3 & PTGS1 & PTGS2->PTGER4; RETN->TLR4; RETN->CAP1
47	496	Hypothalamus Pituitary, macrophage (microglial cell), ♂2	Bladder, capillary cell (FABP5+ RBP7+), ♀1	C3->C5AR2; PTGES3 & PTGS1 & PTGS2->PTGER2; RETN->DCN; RETN->IGF1R; RETN->CAP1	CSF3->CSF3R; CSF3->CSF1R; PTGDS & PTGS1 & PTGS2->PTGER2; PTGDS & PTGS1 & PTGS2->PTGER4; PTGES & PTGS1 & PTGS2->PTGER2; PTGES & PTGS1 & PTGS2->PTGER4; PTGES3 & PTGS1 & PTGS2->PTGER2; PTGES3 & PTGS1 & PTGS2->PTGER4; RETN->TLR4; RETN->CAP1
47	498	Hypothalamus Pituitary, macrophage (microglial cell), ♂2	Bladder, smooth muscle cell, ♂2	PTGES3 & PTGS1 & PTGS2->PTGER3; PTGES3 & PTGS1 & PTGS2->PTGFR; RETN->DCN; RETN->IGF1R; RETN->ROR1; RETN->CAP1	PTHLH & FURIN->PTH1R; PTGES & PTGS1 & PTGS2->PTGER2; PTGES & PTGS1 & PTGS2->PTGER4; PTGES3 & PTGS1 & PTGS2->PTGER2; PTGES3 & PTGS1 & PTGS2->PTGER4; PTGIS & PTGS1 & PTGS2->PTGER2; PTGIS & PTGS1 & PTGS2->PTGER4
47	500	Hypothalamus Pituitary, macrophage (microglial cell), ♂2	Bladder, fibroblast, ♀1♂2	PTGES3 & PTGS1 & PTGS2->PTGER3; PTGES3 & PTGS1 & PTGS2->PTGER4; RETN->DCN; RETN->IGF1R; RETN->ROR1; RETN->CAP1	PTGES & PTGS1 & PTGS2->PTGER2; PTGES & PTGS1 & PTGS2->PTGER4; PTGES3 & PTGS1 & PTGS2->PTGER2; PTGES3 & PTGS1 & PTGS2->PTGER4; PTGIS & PTGS1 & PTGS2->PTGER2; PTGIS & PTGS1 & PTGS2->PTGER4
47	501	Hypothalamus Pituitary, macrophage (microglial cell), ♂2	Bladder, fibroblast (PTN+), ♂2	PTGES3 & PTGS1 & PTGS2->PTGER3; PTGES3 & PTGS1 & PTGS2->PTGER4; PTGES3 & PTGS1 & PTGS2->PTGFR; RETN->DCN; RETN->IGF1R; RETN->CAP1	PTGES & PTGS1 & PTGS2->PTGER2; PTGES & PTGS1 & PTGS2->PTGER4; PTGES2 & PTGS1 & PTGS2->PTGER2; PTGES2 & PTGS1 & PTGS2->PTGER4; PTGES3 & PTGS1 & PTGS2->PTGER2; PTGES3 & PTGS1 & PTGS2->PTGER4; PTGIS & PTGS1 & PTGS2->PTGER2; PTGIS & PTGS1 & PTGS2->PTGER4
47	503	Hypothalamus Pituitary, macrophage (microglial cell), ♂2	Bladder, fibroblast (LY6H+), ♂2	PTGES3 & PTGS1 & PTGS2->PTGER4; RETN->DCN; RETN->IGF1R; RETN->CAP1	PTGDS & PTGS1 & PTGS2->PTGER2; PTGDS & PTGS1 & PTGS2->PTGER4; PTGES & PTGS1 & PTGS2->PTGER2; PTGES & PTGS1 & PTGS2->PTGER4; PTGES3 & PTGS1 & PTGS2->PTGER2; PTGES3 & PTGS1 & PTGS2->PTGER4; PTGIS & PTGS1 & PTGS2->PTGER2; PTGIS & PTGS1 & PTGS2->PTGER4
47	504	Hypothalamus Pituitary, macrophage (microglial cell), ♂2	Bladder, myofibroblast, ♂2	PTGES3 & PTGS1 & PTGS2->PTGER2; PTGES3 & PTGS1 & PTGS2->PTGER4; RETN->DCN; RETN->IGF1R; RETN->ROR1; RETN->CAP1	PTHLH & FURIN->PTH1R; PTGDS & PTGS1 & PTGS2->PTGER2; PTGDS & PTGS1 & PTGS2->PTGER4; PTGES & PTGS1 & PTGS2->PTGER2; PTGES & PTGS1 & PTGS2->PTGER4; PTGES2 & PTGS1 & PTGS2->PTGER2; PTGES2 & PTGS1 & PTGS2->PTGER4; PTGES3 & PTGS1 & PTGS2->PTGER2; PTGES3 & PTGS1 & PTGS2->PTGER4; PTGIS & PTGS1 & PTGS2->PTGER2; PTGIS & PTGS1 & PTGS2->PTGER4
47	506	Hypothalamus Pituitary, macrophage (microglial cell), ♂2	Bladder, adipocyte (UCP1lo), ♀1	PTGES3 & PTGS1 & PTGS2->PTGER2; PTGES3 & PTGS1 & PTGS2->PTGER3; RETN->IGF1R	ADIPOQ->ADIPOR1; ADIPOQ->ADIPOR2
47	507	Hypothalamus Pituitary, macrophage (microglial cell), ♂2	Bladder, mesothelial cell, ♀1♂2	PTGES3 & PTGS1 & PTGS2->PTGER2; PTGES3 & PTGS1 & PTGS2->PTGER3; RETN->DCN; RETN->IGF1R; RETN->ROR1; RETN->CAP1	PTGDS & PTGS1 & PTGS2->PTGER2; PTGDS & PTGS1 & PTGS2->PTGER4; PTGES2 & PTGS1 & PTGS2->PTGER2; PTGES2 & PTGS1 & PTGS2->PTGER4; PTGES3 & PTGS1 & PTGS2->PTGER2; PTGES3 & PTGS1 & PTGS2->PTGER4; PTGIS & PTGS1 & PTGS2->PTGER2; PTGIS & PTGS1 & PTGS2->PTGER4
47	510	Hypothalamus Pituitary, macrophage (microglial cell), ♂2	Bladder, neutrophil, ♀1♂2	PTGES3 & PTGS1 & PTGS2->PTGER2; RETN->TLR4; RETN->DCN; RETN->CAP1	CSF3->CSF3R; CSF3->CSF1R; RETN->TLR4; RETN->CAP1
47	511	Hypothalamus Pituitary, macrophage (microglial cell), ♂2	Bladder, neutrophil (IL18BP+), ♀1	PTGES3 & PTGS1 & PTGS2->PTGER2; RETN->TLR4; RETN->DCN; RETN->CAP1	PTHLH & FURIN->PTH1R; RETN->TLR4; RETN->CAP1
47	512	Hypothalamus Pituitary, macrophage (microglial cell), ♂2	Bladder, basophil, ♀1♂2	RETN->DCN; RETN->IGF1R; RETN->CAP1	PTGES & PTGS1 & PTGS2->PTGER2; PTGES & PTGS1 & PTGS2->PTGER4; PTGES3 & PTGS1 & PTGS2->PTGER2; PTGES3 & PTGS1 & PTGS2->PTGER4
47	513	Hypothalamus Pituitary, macrophage (microglial cell), ♂2	Bladder, monocyte, ♀1	PTGES3 & PTGS1 & PTGS2->PTGER2; PTGES3 & PTGS1 & PTGS2->PTGER4; RETN->TLR4; RETN->DCN; RETN->IGF1R; RETN->CAP1	CSF3->CSF3R; CSF3->CSF1R; RETN->TLR4; RETN->CAP1
47	514	Hypothalamus Pituitary, macrophage (microglial cell), ♂2	Bladder, macrophage, ♀1♂2	PTGES3 & PTGS1 & PTGS2->PTGER2; PTGES3 & PTGS1 & PTGS2->PTGER4; RETN->TLR4; RETN->DCN; RETN->CAP1	PTGES & PTGS1 & PTGS2->PTGER2; PTGES & PTGS1 & PTGS2->PTGER4; PTGES3 & PTGS1 & PTGS2->PTGER2; PTGES3 & PTGS1 & PTGS2->PTGER4; RETN->TLR4; RETN->CAP1
47	515	Hypothalamus Pituitary, macrophage (microglial cell), ♂2	Bladder, conventional dendritic cell, ♂2	PTGES3 & PTGS1 & PTGS2->PTGER4; RETN->DCN; RETN->CAP1	PTGES & PTGS1 & PTGS2->PTGER2; PTGES & PTGS1 & PTGS2->PTGER4; PTGES2 & PTGS1 & PTGS2->PTGER2; PTGES2 & PTGS1 & PTGS2->PTGER4; PTGES3 & PTGS1 & PTGS2->PTGER2; PTGES3 & PTGS1 & PTGS2->PTGER4
47	519	Hypothalamus Pituitary, macrophage (microglial cell), ♂2	Uterus, non-ciliated epithelial cell of uterus (FXYD4+ MUC16+), ♀2	PTGES3 & PTGS1 & PTGS2->PTGER2; RETN->DCN; RETN->IGF1R; RETN->CAP1	PTGES2 & PTGS1 & PTGS2->PTGER2; PTGES2 & PTGS1 & PTGS2->PTGER4; PTGES3 & PTGS1 & PTGS2->PTGER2; PTGES3 & PTGS1 & PTGS2->PTGER4
47	520	Hypothalamus Pituitary, macrophage (microglial cell), ♂2	Uterus, non-ciliated epithelial cell of uterus (FXYD4+ MUC16-), ♀2	PTGES3 & PTGS1 & PTGS2->PTGER2; RETN->CAP1	PTGES3 & PTGS1 & PTGS2->PTGER2; PTGES3 & PTGS1 & PTGS2->PTGER4
47	521	Hypothalamus Pituitary, macrophage (microglial cell), ♂2	Uterus, non-ciliated epithelial cell of uterus (IGFBP1+), ♀2	RETN->DCN; RETN->IGF1R; RETN->CAP1	PTGES2 & PTGS1 & PTGS2->PTGER2; PTGES2 & PTGS1 & PTGS2->PTGER4; PTGES3 & PTGS1 & PTGS2->PTGER2; PTGES3 & PTGS1 & PTGS2->PTGER4
47	530	Hypothalamus Pituitary, macrophage (microglial cell), ♂2	Uterus, neutrophil, ♀2	RETN->TLR4; RETN->DCN; RETN->CAP1	RETN->TLR4; RETN->CAP1
47	531	Hypothalamus Pituitary, macrophage (microglial cell), ♂2	Uterus, neutrophil (IL18BP+), ♀2	RETN->DCN; RETN->IGF1R; RETN->CAP1	RETN->TLR4; RETN->CAP1
47	532	Hypothalamus Pituitary, macrophage (microglial cell), ♂2	Uterus, macrophage (LTC4S+), ♀2	RETN->TLR4; RETN->DCN; RETN->IGF1R; RETN->CAP1	RETN->TLR4; RETN->CAP1
47	533	Hypothalamus Pituitary, macrophage (microglial cell), ♂2	Uterus, macrophage (MGST1+), ♀2	PTGES3 & PTGS1 & PTGS2->PTGER2; RETN->TLR4; RETN->IGF1R; RETN->CAP1	RETN->TLR4; RETN->CAP1
48	49	Hypothalamus Pituitary, corticotroph, ♂2	Hypothalamus Pituitary, gonadotroph, ♂2	POMC & PCSK1 & CPE->MC2R; POMC & PCSK1 & PCSK2 & CPE->OPRK1; CORT->SSTR2; CORT->SSTR3	LHB & CGA->LHCGR
48	74	Hypothalamus Pituitary, corticotroph, ♂2	Fat, granulosa cell, ♀1	GAST & PCSK1->CCKBR	HSD3B2 & CYP17A1 & HSD17B12 & CYP11A1->AR; HSD3B1 & CYP17A1 & HSD17B12 & CYP11A1->AR; IGF2->IGF1R; IGF2->IGF2R
48	77	Hypothalamus Pituitary, corticotroph, ♂2	Fat, vein cell, ♀1♂2	CORT->SSTR1	RETN->IGF1R
48	81	Hypothalamus Pituitary, corticotroph, ♂2	Fat, lymphatic cell (ACKR4- CCDC80+), ♀1♂2	CORT->SSTR1	IGF1->IGF1R
48	91	Hypothalamus Pituitary, corticotroph, ♂2	Fat, adipocyte (UCP1hi), ♀1♂2	POMC & PCSK1 & CPE->MC5R; POMC & PCSK1 & PCSK2 & CPE->MC5R	ADIPOQ->ADIPOR1; IGF1->IGF1R
48	92	Hypothalamus Pituitary, corticotroph, ♂2	Fat, adipocyte (UCP1lo), ♀1♂2	POMC & PCSK1 & CPE->MC5R; POMC & PCSK1 & PCSK2 & CPE->MC5R	ADIPOQ->ADIPOR1; IGF1->IGF1R
48	110	Hypothalamus Pituitary, corticotroph, ♂2	Fat, neutrophil (IL18BP+), ♀1	POMC & PCSK1 & CPE->MC5R; POMC & PCSK1 & PCSK2 & CPE->MC5R	RETN->IGF1R
48	133	Hypothalamus Pituitary, corticotroph, ♂2	Limb muscle, lymphatic cell (CCL21+), ♀1	CORT->SSTR4	IGF1->IGF1R
48	143	Hypothalamus Pituitary, corticotroph, ♂2	Limb muscle, reticular cell, ♀1	GAL->GALR2; GAST & PCSK1->CCKBR	IGF2->IGF1R; IGF2->IGF2R
48	153	Hypothalamus Pituitary, corticotroph, ♂2	Bone, osteo-CAR cell, ♂2	CORT->SSTR2	IGF1->IGF1R; IGF2->IGF1R; IGF2->IGF2R; RETN->IGF1R
48	158	Hypothalamus Pituitary, corticotroph, ♂2	Bone, adipo-CAR cell, ♀1	POMC & PCSK1 & CPE->MC3R; POMC & PCSK1 & PCSK2 & CPE->MC3R	ADIPOQ->ADIPOR1; IGF1->IGF1R; IGF2->IGF1R; IGF2->IGF2R; RETN->IGF1R
48	159	Hypothalamus Pituitary, corticotroph, ♂2	Bone, adipocyte (UCP1lo), ♀1♂2	POMC & PCSK1 & CPE->MC5R; POMC & PCSK1 & PCSK2 & CPE->MC5R	ADIPOQ->ADIPOR1; FGF21->FGFR1 & KLB; IGF1->IGF1R
48	167	Hypothalamus Pituitary, corticotroph, ♂2	Bone, megakaryocyte progenitor cell, ♀1♂2	POMC & PCSK1 & CPE->MC5R; POMC & PCSK1 & PCSK2 & CPE->MC5R	RETN->IGF1R
48	182	Hypothalamus Pituitary, corticotroph, ♂2	Bone marrow, sinusoid cell (MAFB+), ♀1&2♂2	CORT->SSTR1	IGF1->IGF1R; IGF2->IGF1R; IGF2->IGF2R; RETN->IGF1R
48	183	Hypothalamus Pituitary, corticotroph, ♂2	Bone marrow, osteo-CAR cell, ♀2♂2	CORT->SSTR2	IGF1->IGF1R; IGF2->IGF1R; IGF2->IGF2R; RETN->IGF1R
48	193	Hypothalamus Pituitary, corticotroph, ♂2	Bone marrow, megakaryocyte progenitor cell, ♀1&2♂2	POMC & PCSK1 & CPE->MC5R; POMC & PCSK1 & PCSK2 & CPE->MC5R	RETN->IGF1R
48	253	Hypothalamus Pituitary, corticotroph, ♂2	Aorta, adipocyte (UCP1lo), ♀1	POMC & PCSK1 & CPE->MC5R; POMC & PCSK1 & PCSK2 & CPE->MC5R	ADIPOQ->ADIPOR1; IGF1->IGF1R
48	261	Hypothalamus Pituitary, corticotroph, ♂2	Lung, vein cell, ♀1&2♂1&2	CORT->SSTR1	RETN->IGF1R
48	262	Hypothalamus Pituitary, corticotroph, ♂2	Lung, capillary cell (FABP5- RBP7-), ♀1&2♂2	CORT->SSTR4	RETN->IGF1R
48	320	Hypothalamus Pituitary, corticotroph, ♂2	Tongue, capillary cell (FABP5+ RBP7lo), ♂2	CORT->SSTR1	IGF2->IGF1R; IGF2->IGF2R; RETN->IGF1R
48	327	Hypothalamus Pituitary, corticotroph, ♂2	Tongue, pericyte, ♂2	CORT->SSTR2	IGF2->IGF1R; IGF2->IGF2R; RETN->IGF1R
48	366	Hypothalamus Pituitary, corticotroph, ♂2	Liver, mesothelial cell, ♀1&2♂2	POMC & PCSK1 & CPE->MC1R; POMC & PCSK1 & PCSK2 & CPE->MC1R	IGF2->IGF1R; IGF2->IGF2R
48	389	Hypothalamus Pituitary, corticotroph, ♂2	Pancreas, acinar cell (PNISR+), ♀1	GAST & PCSK1->CCKBR	FGF21->FGFR1 & KLB
48	393	Hypothalamus Pituitary, corticotroph, ♂2	Pancreas, alpha cell, ♀1♂2	CORT->SSTR2; CORT->SSTR3	IGF2->IGF1R; IGF2->IGF2R
48	394	Hypothalamus Pituitary, corticotroph, ♂2	Pancreas, beta cell, ♀1♂2	CORT->SSTR3	IGF2->IGF1R; IGF2->IGF2R
48	395	Hypothalamus Pituitary, corticotroph, ♂2	Pancreas, alpha cell_beta cell, ♀1♂2	CORT->SSTR2; CORT->SSTR3	IGF2->IGF1R; IGF2->IGF2R
48	396	Hypothalamus Pituitary, corticotroph, ♂2	Pancreas, delta cell, ♀1♂2	CORT->SSTR1; CORT->SSTR3	IGF2->IGF1R; IGF2->IGF2R
48	397	Hypothalamus Pituitary, corticotroph, ♂2	Pancreas, artery cell, ♀1	GAST & PCSK1->CCKBR	IGF2->IGF1R; IGF2->IGF2R; RETN->IGF1R; UCN->CRHR1
48	402	Hypothalamus Pituitary, corticotroph, ♂2	Pancreas, lymphatic cell (ACKR4+ CCDC80+), ♂2	CORT->SSTR1	IGF1->IGF1R
48	407	Hypothalamus Pituitary, corticotroph, ♂2	Pancreas, adipocyte (UCP1hi), ♀1	POMC & PCSK1 & CPE->MC5R; POMC & PCSK1 & PCSK2 & CPE->MC5R	ADIPOQ->ADIPOR1; IGF1->IGF1R
48	408	Hypothalamus Pituitary, corticotroph, ♂2	Pancreas, adipocyte (UCP1lo), ♀1♂2	POMC & PCSK1 & CPE->MC5R; POMC & PCSK1 & PCSK2 & CPE->MC5R	ADIPOQ->ADIPOR1; IGF1->IGF1R
48	412	Hypothalamus Pituitary, corticotroph, ♂2	Pancreas, reticular cell, ♂2	CORT->SSTR4	IGF1->IGF1R
48	426	Hypothalamus Pituitary, corticotroph, ♂2	Pancreas, macrophage (ENPP2+), ♂2	POMC & PCSK1 & PCSK2 & CPE->OPRD1	RETN->IGF1R
48	455	Hypothalamus Pituitary, corticotroph, ♂2	Kidney, lymphatic cell (CCL21+), ♀1&2♂2	CORT->SSTR2	IGF1->IGF1R; IGF2->IGF1R; IGF2->IGF2R
48	456	Hypothalamus Pituitary, corticotroph, ♂2	Kidney, lymphatic cell (ACKR4- CCDC80+), ♀1&2	GAL->GALR3	IGF1->IGF1R
48	463	Hypothalamus Pituitary, corticotroph, ♂2	Kidney, adipocyte (UCP1hi), ♀1	POMC & PCSK1 & CPE->MC5R; POMC & PCSK1 & PCSK2 & CPE->MC5R	ADIPOQ->ADIPOR1; IGF1->IGF1R
48	493	Hypothalamus Pituitary, corticotroph, ♂2	Bladder, vein cell, ♀1♂2	CORT->SSTR1	CSF3->CSF1R; RETN->IGF1R
48	496	Hypothalamus Pituitary, corticotroph, ♂2	Bladder, capillary cell (FABP5+ RBP7+), ♀1	CORT->SSTR1	CSF3->CSF1R; IGF2->IGF1R; IGF2->IGF2R; RETN->IGF1R
48	506	Hypothalamus Pituitary, corticotroph, ♂2	Bladder, adipocyte (UCP1lo), ♀1	POMC & PCSK1 & CPE->MC5R; POMC & PCSK1 & PCSK2 & CPE->MC5R	ADIPOQ->ADIPOR1; FGF21->FGFR1 & KLB; IGF1->IGF1R
48	507	Hypothalamus Pituitary, corticotroph, ♂2	Bladder, mesothelial cell, ♀1♂2	GAST & PCSK1->CCKBR	IGF2->IGF1R; IGF2->IGF2R
48	511	Hypothalamus Pituitary, corticotroph, ♂2	Bladder, neutrophil (IL18BP+), ♀1	POMC & PCSK1 & CPE->MC5R; POMC & PCSK1 & PCSK2 & CPE->MC5R	RETN->IGF1R
49	74	Hypothalamus Pituitary, gonadotroph, ♂2	Fat, granulosa cell, ♀1	FSHB & CGA->FSHR; LHB & CGA->LHCGR	HSD3B2 & CYP17A1 & HSD17B12 & CYP11A1->AR; HSD3B1 & CYP17A1 & HSD17B12 & CYP11A1->AR; AMH->AMHR2; INHA & INHBB->TGFBR3 & ACVR2B; INHBB->ACVR1B & ACVR2B; IGF2->IGF1R; IGF2->IGF2R; IGF2->INSR
49	91	Hypothalamus Pituitary, gonadotroph, ♂2	Fat, adipocyte (UCP1hi), ♀1♂2	POMC & PCSK1 & CPE->MC5R	ADIPOQ->ADIPOR1; IGF1->IGF1R
49	92	Hypothalamus Pituitary, gonadotroph, ♂2	Fat, adipocyte (UCP1lo), ♀1♂2	LHB & CGA->LHCGR; POMC & PCSK1 & CPE->MC5R	ADIPOQ->ADIPOR1; IGF1->IGF1R
49	110	Hypothalamus Pituitary, gonadotroph, ♂2	Fat, neutrophil (IL18BP+), ♀1	POMC & PCSK1 & CPE->MC5R	INHBA->ACVR1B & ACVR2B; PROK2->PROKR1; RETN->IGF1R; RETN->CAP1
49	142	Hypothalamus Pituitary, gonadotroph, ♂2	Limb muscle, adipocyte (UCP1lo), ♀1	LHB & CGA->LHCGR	ADIPOQ->ADIPOR1; IGF1->IGF1R
49	158	Hypothalamus Pituitary, gonadotroph, ♂2	Bone, adipo-CAR cell, ♀1	ASIP->MC3R; POMC & PCSK1 & CPE->MC3R	ADIPOQ->ADIPOR1; IGF1->IGF1R; IGF2->IGF1R; IGF2->IGF2R; IGF2->INSR; RETN->IGF1R; RETN->CAP1
49	159	Hypothalamus Pituitary, gonadotroph, ♂2	Bone, adipocyte (UCP1lo), ♀1♂2	LHB & CGA->LHCGR; POMC & PCSK1 & CPE->MC5R	ADIPOQ->ADIPOR1; FGF21->FGFR1 & KLB; IGF1->IGF1R
49	167	Hypothalamus Pituitary, gonadotroph, ♂2	Bone, megakaryocyte progenitor cell, ♀1♂2	POMC & PCSK1 & CPE->MC5R	PTGES3 & PTGS1 & PTGS2->PTGER3; PTGES3 & PTGS1 & PTGS2->PTGER4; RETN->IGF1R; RETN->CAP1
49	193	Hypothalamus Pituitary, gonadotroph, ♂2	Bone marrow, megakaryocyte progenitor cell, ♀1&2♂2	POMC & PCSK1 & CPE->MC5R	RETN->IGF1R; RETN->CAP1
49	253	Hypothalamus Pituitary, gonadotroph, ♂2	Aorta, adipocyte (UCP1lo), ♀1	POMC & PCSK1 & CPE->MC5R	ADIPOQ->ADIPOR1; IGF1->IGF1R
49	307	Hypothalamus Pituitary, gonadotroph, ♂2	Trachea, tuft cell, ♀1♂2	POMC & PCSK1 & CPE->MC2R	PTGES & PTGS1 & PTGS2->PTGER3; PTGES & PTGS1 & PTGS2->PTGER4; PTGES2 & PTGS1 & PTGS2->PTGER3; PTGES2 & PTGS1 & PTGS2->PTGER4; PTGES3 & PTGS1 & PTGS2->PTGER3; PTGES3 & PTGS1 & PTGS2->PTGER4
49	366	Hypothalamus Pituitary, gonadotroph, ♂2	Liver, mesothelial cell, ♀1&2♂2	ASIP->MC1R; POMC & PCSK1 & CPE->MC1R	IGF2->IGF1R; IGF2->IGF2R; IGF2->INSR; PTGES2 & PTGS1 & PTGS2->PTGER3; PTGES2 & PTGS1 & PTGS2->PTGER4; PTGES3 & PTGS1 & PTGS2->PTGER3; PTGES3 & PTGS1 & PTGS2->PTGER4; PTGIS & PTGS1 & PTGS2->PTGER3; PTGIS & PTGS1 & PTGS2->PTGER4
49	407	Hypothalamus Pituitary, gonadotroph, ♂2	Pancreas, adipocyte (UCP1hi), ♀1	POMC & PCSK1 & CPE->MC5R	ADIPOQ->ADIPOR1; IGF1->IGF1R
49	408	Hypothalamus Pituitary, gonadotroph, ♂2	Pancreas, adipocyte (UCP1lo), ♀1♂2	POMC & PCSK1 & CPE->MC5R	ADIPOQ->ADIPOR1; IGF1->IGF1R
49	463	Hypothalamus Pituitary, gonadotroph, ♂2	Kidney, adipocyte (UCP1hi), ♀1	POMC & PCSK1 & CPE->MC5R	ADIPOQ->ADIPOR1; IGF1->IGF1R
49	506	Hypothalamus Pituitary, gonadotroph, ♂2	Bladder, adipocyte (UCP1lo), ♀1	LHB & CGA->LHCGR; POMC & PCSK1 & CPE->MC5R	ADIPOQ->ADIPOR1; FGF21->FGFR1 & KLB; IGF1->IGF1R
49	511	Hypothalamus Pituitary, gonadotroph, ♂2	Bladder, neutrophil (IL18BP+), ♀1	POMC & PCSK1 & CPE->MC5R	INHBA->ACVR1B & ACVR2B; PROK2->PROKR1; RETN->IGF1R; RETN->CAP1
50	51	Hypothalamus Pituitary, lactotroph, ♂2	Hypothalamus Pituitary, somatotroph, ♂2	PRL->PRLR	GH1->GHR
50	60	Hypothalamus Pituitary, lactotroph, ♂2	Skin, interfollicular basal cell, ♀1♂2	PRL->PRLR	PTGES & PTGS1 & PTGS2->PTGER4; PTGES3 & PTGS1 & PTGS2->PTGER4
50	72	Hypothalamus Pituitary, lactotroph, ♂2	Skin, sweat gland cell, ♀1♂2	PRL->PRLR	IGF2->IGF2R
50	74	Hypothalamus Pituitary, lactotroph, ♂2	Fat, granulosa cell, ♀1	PRL->PRLR	HSD3B2 & CYP17A1 & HSD17B12 & CYP11A1->AR; HSD3B1 & CYP17A1 & HSD17B12 & CYP11A1->AR; IGF2->IGF2R
50	83	Hypothalamus Pituitary, lactotroph, ♂2	Fat, smooth muscle cell, ♀1	PRL->PRLR	IGF2->IGF2R
50	89	Hypothalamus Pituitary, lactotroph, ♂2	Fat, myofibroblast, ♀1	PRL->PRLR	IGF2->IGF2R
50	90	Hypothalamus Pituitary, lactotroph, ♂2	Fat, pericyte, ♀1♂2	PRL->PRLR	IGF2->IGF2R
50	91	Hypothalamus Pituitary, lactotroph, ♂2	Fat, adipocyte (UCP1hi), ♀1♂2	PRL->PRLR	ADIPOQ->ADIPOR1; ADIPOQ->ADIPOR2
50	92	Hypothalamus Pituitary, lactotroph, ♂2	Fat, adipocyte (UCP1lo), ♀1♂2	PRL->PRLR	ADIPOQ->ADIPOR1; ADIPOQ->ADIPOR2
50	95	Hypothalamus Pituitary, lactotroph, ♂2	Fat, mesothelial cell (SBSN+), ♀1♂2	HCRT->HCRTR1	IGF2->IGF2R
50	142	Hypothalamus Pituitary, lactotroph, ♂2	Limb muscle, adipocyte (UCP1lo), ♀1	PRL->PRLR	ADIPOQ->ADIPOR1; ADIPOQ->ADIPOR2
50	143	Hypothalamus Pituitary, lactotroph, ♂2	Limb muscle, reticular cell, ♀1	GAL->GALR2; PRL->PRLR	IGF2->IGF2R
50	159	Hypothalamus Pituitary, lactotroph, ♂2	Bone, adipocyte (UCP1lo), ♀1♂2	PRL->PRLR	ADIPOQ->ADIPOR1; ADIPOQ->ADIPOR2
50	181	Hypothalamus Pituitary, lactotroph, ♂2	Bone, non-myelinating Schwann cell, ♂2	PRL->PRLR	IGF2->IGF2R
50	253	Hypothalamus Pituitary, lactotroph, ♂2	Aorta, adipocyte (UCP1lo), ♀1	PRL->PRLR	ADIPOQ->ADIPOR1; ADIPOQ->ADIPOR2
50	272	Hypothalamus Pituitary, lactotroph, ♂2	Lung, mesothelial cell, ♀1&2♂1	HCRT->HCRTR1	PTGES2 & PTGS1 & PTGS2->PTGER4; PTGES3 & PTGS1 & PTGS2->PTGER4; PTGIS & PTGS1 & PTGS2->PTGER4
50	322	Hypothalamus Pituitary, lactotroph, ♂2	Tongue, tendon cell, ♂2	HCRT->HCRTR2	PTGES & PTGS1 & PTGS2->PTGER4; PTGES3 & PTGS1 & PTGS2->PTGER4
50	338	Hypothalamus Pituitary, lactotroph, ♂2	Small intestine, enterocyte (CA2+), ♂2	PRL->PRLR	NTS->SORT1
50	342	Hypothalamus Pituitary, lactotroph, ♂2	Small intestine, enteroendocrine cell, ♀1♂2	PRL->PRLR	NTS->SORT1
50	343	Hypothalamus Pituitary, lactotroph, ♂2	Small intestine, M cell of gut, ♀1♂2	PRL->PRLR	HAMP & FURIN->SLC40A1
50	362	Hypothalamus Pituitary, lactotroph, ♂2	Liver, hepatocyte (APOB+), ♀1&2♂2	PRL->PRLR	HAMP & FURIN->SLC40A1; IGF2->IGF2R
50	393	Hypothalamus Pituitary, lactotroph, ♂2	Pancreas, alpha cell, ♀1♂2	PRL->PRLR	IGF2->IGF2R
50	406	Hypothalamus Pituitary, lactotroph, ♂2	Pancreas, pericyte, ♀1♂2	HCRT->HCRTR2; PRL->PRLR	IGF2->IGF2R
50	407	Hypothalamus Pituitary, lactotroph, ♂2	Pancreas, adipocyte (UCP1hi), ♀1	PRL->PRLR	ADIPOQ->ADIPOR1; ADIPOQ->ADIPOR2
50	408	Hypothalamus Pituitary, lactotroph, ♂2	Pancreas, adipocyte (UCP1lo), ♀1♂2	PRL->PRLR	ADIPOQ->ADIPOR1; ADIPOQ->ADIPOR2
50	464	Hypothalamus Pituitary, lactotroph, ♂2	Kidney, adipocyte (UCP1lo), ♀1	PRL->PRLR	ADIPOQ->ADIPOR1; ADIPOQ->ADIPOR2
50	489	Hypothalamus Pituitary, lactotroph, ♂2	Bladder, basal urothelial cell, ♂2	PRL->PRLR	PTGES & PTGS1 & PTGS2->PTGER4; PTGES2 & PTGS1 & PTGS2->PTGER4; PTGES3 & PTGS1 & PTGS2->PTGER4
50	490	Hypothalamus Pituitary, lactotroph, ♂2	Bladder, intermediate urothelial cell, ♂2	PRL->PRLR	PTGES & PTGS1 & PTGS2->PTGER4; PTGES2 & PTGS1 & PTGS2->PTGER4; PTGES3 & PTGS1 & PTGS2->PTGER4
50	500	Hypothalamus Pituitary, lactotroph, ♂2	Bladder, fibroblast, ♀1♂2	PRL->PRLR	PTGES & PTGS1 & PTGS2->PTGER4; PTGES3 & PTGS1 & PTGS2->PTGER4; PTGIS & PTGS1 & PTGS2->PTGER4
50	506	Hypothalamus Pituitary, lactotroph, ♂2	Bladder, adipocyte (UCP1lo), ♀1	PRL->PRLR	ADIPOQ->ADIPOR1; ADIPOQ->ADIPOR2
50	507	Hypothalamus Pituitary, lactotroph, ♂2	Bladder, mesothelial cell, ♀1♂2	HCRT->HCRTR1	IGF2->IGF2R; PTGDS & PTGS1 & PTGS2->PTGER4; PTGES2 & PTGS1 & PTGS2->PTGER4; PTGES3 & PTGS1 & PTGS2->PTGER4; PTGIS & PTGS1 & PTGS2->PTGER4
50	526	Hypothalamus Pituitary, lactotroph, ♂2	Uterus, fibroblast, ♀2	PRL->PRLR	IGF2->IGF2R
50	527	Hypothalamus Pituitary, lactotroph, ♂2	Uterus, myofibroblast, ♀2	PRL->PRLR	IGF2->IGF2R
51	60	Hypothalamus Pituitary, somatotroph, ♂2	Skin, interfollicular basal cell, ♀1♂2	GH1->GHR; GH1->PRLR	PTGES & PTGS1 & PTGS2->PTGER4; PTGES3 & PTGS1 & PTGS2->PTGER4
51	70	Hypothalamus Pituitary, somatotroph, ♂2	Skin, channel cell (MMP7+), ♀1♂2	GH1->GHR; GH1->PRLR	INHBA->ACVR1B & ACVR2B; INHBB->ACVR1B & ACVR2B
51	72	Hypothalamus Pituitary, somatotroph, ♂2	Skin, sweat gland cell, ♀1♂2	GH1->PRLR	IGF2->IGF1R; IGF2->IGF2R
51	74	Hypothalamus Pituitary, somatotroph, ♂2	Fat, granulosa cell, ♀1	GH1->PRLR	HSD3B2 & CYP17A1 & HSD17B12 & CYP11A1->AR; HSD3B1 & CYP17A1 & HSD17B12 & CYP11A1->AR; INHA & INHBB->TGFBR3 & ACVR2B; INHBB->ACVR1B & ACVR2B; IGF2->IGF1R; IGF2->IGF2R
51	76	Hypothalamus Pituitary, somatotroph, ♂2	Fat, artery cell, ♀1♂2	GH1->GHR	IGF2->IGF1R; IGF2->IGF2R; RETN->IGF1R; RETN->CAP1
51	77	Hypothalamus Pituitary, somatotroph, ♂2	Fat, vein cell, ♀1♂2	GH1->GHR	RETN->IGF1R; RETN->CAP1
51	78	Hypothalamus Pituitary, somatotroph, ♂2	Fat, capillary cell (FABP5+ RBP7+), ♀1♂2	GH1->GHR	FGF23->FGFR1 & KLB; IGF2->IGF1R; IGF2->IGF2R; RETN->IGF1R; RETN->CAP1
51	79	Hypothalamus Pituitary, somatotroph, ♂2	Fat, capillary cell (CXCL10+), ♀1	GH1->GHR	RETN->IGF1R; RETN->CAP1
51	80	Hypothalamus Pituitary, somatotroph, ♂2	Fat, lymphatic cell (CCL21+), ♀1♂2	GH1->GHR	IGF1->IGF1R
51	81	Hypothalamus Pituitary, somatotroph, ♂2	Fat, lymphatic cell (ACKR4- CCDC80+), ♀1♂2	GH1->GHR	IGF1->IGF1R
51	82	Hypothalamus Pituitary, somatotroph, ♂2	Fat, tendon cell, ♀1	GH1->GHR	IGF1->IGF1R
51	83	Hypothalamus Pituitary, somatotroph, ♂2	Fat, smooth muscle cell, ♀1	GH1->GHR; GH1->PRLR	INHBA->ACVR1B & ACVR2B; INHBB->ACVR1B & ACVR2B; IGF2->IGF1R; IGF2->IGF2R
51	84	Hypothalamus Pituitary, somatotroph, ♂2	Fat, vascular associated smooth muscle cell, ♀1♂2	GH1->GHR	INHBA->ACVR1B & ACVR2B
51	85	Hypothalamus Pituitary, somatotroph, ♂2	Fat, fibroblast, ♀1♂2	GH1->GHR	IGF1->IGF1R
51	86	Hypothalamus Pituitary, somatotroph, ♂2	Fat, fibroblast (ACKR2+), ♀1♂2	GH1->GHR	IGF1->IGF1R; PTGES & PTGS1 & PTGS2->PTGER4; PTGES3 & PTGS1 & PTGS2->PTGER4; PTGIS & PTGS1 & PTGS2->PTGER4
51	87	Hypothalamus Pituitary, somatotroph, ♂2	Fat, fibroblast (ITIH5+), ♂2	GH1->GHR	IGF1->IGF1R
51	88	Hypothalamus Pituitary, somatotroph, ♂2	Fat, fibroblast (LCN2+), ♀1	GH1->GHR	CYP27B1->VDR & RXRB; CYP27B1->VDR & RXRG; INHBA->ACVR1B & ACVR2B; PTGES & PTGS1 & PTGS2->PTGER4; PTGES2 & PTGS1 & PTGS2->PTGER4; PTGES3 & PTGS1 & PTGS2->PTGER4; PTGIS & PTGS1 & PTGS2->PTGER4
51	89	Hypothalamus Pituitary, somatotroph, ♂2	Fat, myofibroblast, ♀1	GH1->GHR; GH1->PRLR	IGF1->IGF1R; IGF2->IGF1R; IGF2->IGF2R
51	90	Hypothalamus Pituitary, somatotroph, ♂2	Fat, pericyte, ♀1♂2	GH1->GHR; GH1->PRLR	IGF2->IGF1R; IGF2->IGF2R
51	91	Hypothalamus Pituitary, somatotroph, ♂2	Fat, adipocyte (UCP1hi), ♀1♂2	GH1->GHR; GH1->PRLR; POMC & PCSK1 & CPE->MC5R	ADIPOQ->ADIPOR1; ADIPOQ->ADIPOR2; IGF1->IGF1R
51	92	Hypothalamus Pituitary, somatotroph, ♂2	Fat, adipocyte (UCP1lo), ♀1♂2	GH1->GHR; GH1->PRLR; POMC & PCSK1 & CPE->MC5R	ADIPOQ->ADIPOR1; ADIPOQ->ADIPOR2; IGF1->IGF1R
51	93	Hypothalamus Pituitary, somatotroph, ♂2	Fat, mesothelial cell (CXCL10+ PRG4+), ♀1	GH1->GHR	IGF2->IGF1R; IGF2->IGF2R; PTGES & PTGS1 & PTGS2->PTGER4; PTGES2 & PTGS1 & PTGS2->PTGER4; PTGES3 & PTGS1 & PTGS2->PTGER4; PTGIS & PTGS1 & PTGS2->PTGER4
51	94	Hypothalamus Pituitary, somatotroph, ♂2	Fat, mesothelial cell (CXCL10- PRG4+), ♀1♂2	GH1->GHR	IGF2->IGF1R; IGF2->IGF2R; PTGDS & PTGS1 & PTGS2->PTGER4; PTGES3 & PTGS1 & PTGS2->PTGER4; PTGIS & PTGS1 & PTGS2->PTGER4
51	95	Hypothalamus Pituitary, somatotroph, ♂2	Fat, mesothelial cell (SBSN+), ♀1♂2	GH1->GHR	IGF1->IGF1R; IGF2->IGF1R; IGF2->IGF2R
51	96	Hypothalamus Pituitary, somatotroph, ♂2	Fat, reticular cell, ♀1	GH1->GHR	IGF2->IGF1R; IGF2->IGF2R
51	110	Hypothalamus Pituitary, somatotroph, ♂2	Fat, neutrophil (IL18BP+), ♀1	POMC & PCSK1 & CPE->MC5R	INHBA->ACVR1B & ACVR2B; PROK2->PROKR1; RETN->IGF1R; RETN->CAP1
51	122	Hypothalamus Pituitary, somatotroph, ♂2	Mammary gland, fibroblast, ♀2	GH1->GHR	INHBA->ACVR1B & ACVR2B; INHBB->ACVR1B & ACVR2B; IGF1->IGF1R
51	130	Hypothalamus Pituitary, somatotroph, ♂2	Limb muscle, vein cell, ♀1	GH1->GHR	CSF3->CSF1R; RETN->IGF1R; RETN->CAP1
51	132	Hypothalamus Pituitary, somatotroph, ♂2	Limb muscle, capillary cell (FABP5+ RBP7+), ♀1	GH1->GHR	RETN->IGF1R; RETN->CAP1
51	133	Hypothalamus Pituitary, somatotroph, ♂2	Limb muscle, lymphatic cell (CCL21+), ♀1	GH1->GHR	IGF1->IGF1R
51	134	Hypothalamus Pituitary, somatotroph, ♂2	Limb muscle, lymphatic cell (ACKR4- CCDC80+), ♀1	GH1->GHR	IGF1->IGF1R; IGF2->IGF1R; IGF2->IGF2R
51	135	Hypothalamus Pituitary, somatotroph, ♂2	Limb muscle, tendon cell, ♀1	GH1->GHR	IGF2->IGF1R; IGF2->IGF2R
51	140	Hypothalamus Pituitary, somatotroph, ♂2	Limb muscle, fibroadipogenic progenitor cell, ♀1	GH1->GHR	IGF1->IGF1R; PTGES & PTGS1 & PTGS2->PTGER4; PTGES3 & PTGS1 & PTGS2->PTGER4
51	141	Hypothalamus Pituitary, somatotroph, ♂2	Limb muscle, pericyte, ♀1	GH1->GHR	IGF2->IGF1R; IGF2->IGF2R
51	142	Hypothalamus Pituitary, somatotroph, ♂2	Limb muscle, adipocyte (UCP1lo), ♀1	GH1->GHR; GH1->PRLR	ADIPOQ->ADIPOR1; ADIPOQ->ADIPOR2; IGF1->IGF1R
51	143	Hypothalamus Pituitary, somatotroph, ♂2	Limb muscle, reticular cell, ♀1	GH1->GHR; GH1->PRLR	IGF2->IGF1R; IGF2->IGF2R
51	152	Hypothalamus Pituitary, somatotroph, ♂2	Bone, sinusoid cell (MAFB+), ♀1♂2	GH1->GHR	FGF23->FGFR1 & KLB; IGF1->IGF1R; IGF2->IGF1R; IGF2->IGF2R; RETN->IGF1R; RETN->CAP1
51	153	Hypothalamus Pituitary, somatotroph, ♂2	Bone, osteo-CAR cell, ♂2	GH1->GHR	IGF1->IGF1R; IGF2->IGF1R; IGF2->IGF2R; RETN->IGF1R; RETN->CAP1
51	154	Hypothalamus Pituitary, somatotroph, ♂2	Bone, osteoblast, ♀1♂2	GH1->GHR	IGF1->IGF1R; IGF2->IGF1R; IGF2->IGF2R; BGLAP->GPR158
51	155	Hypothalamus Pituitary, somatotroph, ♂2	Bone, chondrocyte, ♂2	GH1->GHR	INHBA->ACVR1B & ACVR2B; PTGES & PTGS1 & PTGS2->PTGER4; PTGES2 & PTGS1 & PTGS2->PTGER4; PTGES3 & PTGS1 & PTGS2->PTGER4; PTGIS & PTGS1 & PTGS2->PTGER4
51	157	Hypothalamus Pituitary, somatotroph, ♂2	Bone, fibroblast, ♀1♂2	GH1->GHR	FGF21->FGFR1 & KLB; IGF1->IGF1R; PTGES & PTGS1 & PTGS2->PTGER4; PTGES3 & PTGS1 & PTGS2->PTGER4
51	158	Hypothalamus Pituitary, somatotroph, ♂2	Bone, adipo-CAR cell, ♀1	ASIP->MC3R; GH1->GHR; POMC & PCSK1 & CPE->MC3R	ADIPOQ->ADIPOR1; ADIPOQ->ADIPOR2; IGF1->IGF1R; IGF2->IGF1R; IGF2->IGF2R; RETN->IGF1R; RETN->CAP1
51	159	Hypothalamus Pituitary, somatotroph, ♂2	Bone, adipocyte (UCP1lo), ♀1♂2	GH1->GHR; GH1->PRLR; POMC & PCSK1 & CPE->MC5R	ADIPOQ->ADIPOR1; ADIPOQ->ADIPOR2; FGF21->FGFR1 & KLB; IGF1->IGF1R
51	160	Hypothalamus Pituitary, somatotroph, ♂2	Bone, unknown_Bone_stromal_G1 (NGFR+ TNNT2+), ♂2	GH1->GHR	INHBA->ACVR1B & ACVR2B
51	162	Hypothalamus Pituitary, somatotroph, ♂2	Bone, plasma cell, ♀1♂2	GH1->PRLR	RETN->IGF1R; RETN->CAP1
51	167	Hypothalamus Pituitary, somatotroph, ♂2	Bone, megakaryocyte progenitor cell, ♀1♂2	POMC & PCSK1 & CPE->MC5R	PTGES3 & PTGS1 & PTGS2->PTGER4; RETN->IGF1R; RETN->CAP1
51	181	Hypothalamus Pituitary, somatotroph, ♂2	Bone, non-myelinating Schwann cell, ♂2	GH1->GHR; GH1->PRLR	GHRH->GHRHR; IGF2->IGF1R; IGF2->IGF2R
51	183	Hypothalamus Pituitary, somatotroph, ♂2	Bone marrow, osteo-CAR cell, ♀2♂2	GH1->GHR	IGF1->IGF1R; IGF2->IGF1R; IGF2->IGF2R; RETN->IGF1R; RETN->CAP1
51	185	Hypothalamus Pituitary, somatotroph, ♂2	Bone marrow, plasma cell, ♀1&2♂2	GH1->PRLR	RETN->IGF1R; RETN->CAP1
51	193	Hypothalamus Pituitary, somatotroph, ♂2	Bone marrow, megakaryocyte progenitor cell, ♀1&2♂2	POMC & PCSK1 & CPE->MC5R	RETN->IGF1R; RETN->CAP1
51	251	Hypothalamus Pituitary, somatotroph, ♂2	Aorta, endothelial cell (FABP5+ RBP7+), ♀1	GH1->GHR	IGF2->IGF1R; IGF2->IGF2R; RETN->IGF1R; RETN->CAP1
51	253	Hypothalamus Pituitary, somatotroph, ♂2	Aorta, adipocyte (UCP1lo), ♀1	GH1->GHR; GH1->PRLR; POMC & PCSK1 & CPE->MC5R	ADIPOQ->ADIPOR1; ADIPOQ->ADIPOR2; IGF1->IGF1R
51	257	Hypothalamus Pituitary, somatotroph, ♂2	Lung, alveolar epithelial cell type 1, ♀1&2♂1&2	GH1->GHR	FGF21->FGFR1 & KLB
51	261	Hypothalamus Pituitary, somatotroph, ♂2	Lung, vein cell, ♀1&2♂1&2	GH1->GHR	RETN->IGF1R; RETN->CAP1
51	265	Hypothalamus Pituitary, somatotroph, ♂2	Lung, lymphatic cell (CCL21+), ♀1&2♂1&2	GH1->GHR	IGF1->IGF1R
51	266	Hypothalamus Pituitary, somatotroph, ♂2	Lung, fibroblast, ♀1♂1	GH1->GHR	IGF1->IGF1R; IGF2->IGF1R; IGF2->IGF2R; PTGES & PTGS1 & PTGS2->PTGER4; PTGES2 & PTGS1 & PTGS2->PTGER4; PTGES3 & PTGS1 & PTGS2->PTGER4; PTGIS & PTGS1 & PTGS2->PTGER4
51	267	Hypothalamus Pituitary, somatotroph, ♂2	Lung, adventitial fibroblast, ♀1&2♂2	GH1->GHR	IGF1->IGF1R; PTGES & PTGS1 & PTGS2->PTGER4; PTGES3 & PTGS1 & PTGS2->PTGER4; PTGIS & PTGS1 & PTGS2->PTGER4
51	268	Hypothalamus Pituitary, somatotroph, ♂2	Lung, alveolar fibroblast, ♀1&2♂1&2	GH1->GHR	NPPC->NPR2
51	269	Hypothalamus Pituitary, somatotroph, ♂2	Lung, fibroblast (NNAT+), ♂2	GH1->GHR	PTGES & PTGS1 & PTGS2->PTGER4; PTGES3 & PTGS1 & PTGS2->PTGER4; PTGIS & PTGS1 & PTGS2->PTGER4
51	271	Hypothalamus Pituitary, somatotroph, ♂2	Lung, pericyte, ♀1&2♂1&2	GH1->GHR	IGF2->IGF1R; IGF2->IGF2R
51	272	Hypothalamus Pituitary, somatotroph, ♂2	Lung, mesothelial cell, ♀1&2♂1	GH1->GHR	INHBA->ACVR1B & ACVR2B; PTGES2 & PTGS1 & PTGS2->PTGER4; PTGES3 & PTGS1 & PTGS2->PTGER4; PTGIS & PTGS1 & PTGS2->PTGER4
51	294	Hypothalamus Pituitary, somatotroph, ♂2	Lung, alveolar macrophage, ♀1&2♂1&2	GH1->GHR	IGF1->IGF1R; RETN->IGF1R; RETN->CAP1
51	295	Hypothalamus Pituitary, somatotroph, ♂2	Lung, alveolar macrophage (PF), ♀1&2♂1&2	GH1->GHR	IGF1->IGF1R; RETN->IGF1R; RETN->CAP1
51	296	Hypothalamus Pituitary, somatotroph, ♂2	Lung, alveolar macrophage (CXCL10+), ♀1♂2	GH1->GHR	CYP27B1->VDR & RXRB; CYP27B1->VDR & RXRG; IGF1->IGF1R; RETN->IGF1R; RETN->CAP1
51	297	Hypothalamus Pituitary, somatotroph, ♂2	Lung, alveolar macrophage (LPL+), ♀1♂2	GH1->GHR	IGF1->IGF1R; RETN->IGF1R; RETN->CAP1
51	306	Hypothalamus Pituitary, somatotroph, ♂2	Trachea, respiratory basal cell, ♀1♂2	GH1->GHR	PTGES & PTGS1 & PTGS2->PTGER4; PTGES2 & PTGS1 & PTGS2->PTGER4; PTGES3 & PTGS1 & PTGS2->PTGER4
51	307	Hypothalamus Pituitary, somatotroph, ♂2	Trachea, tuft cell, ♀1♂2	POMC & PCSK1 & CPE->MC2R	PTGES & PTGS1 & PTGS2->PTGER4; PTGES2 & PTGS1 & PTGS2->PTGER4; PTGES3 & PTGS1 & PTGS2->PTGER4
51	308	Hypothalamus Pituitary, somatotroph, ♂2	Trachea, fibroblast, ♀1♂2	GH1->GHR	INHBA->ACVR1B & ACVR2B; IGF1->IGF1R; PTGES & PTGS1 & PTGS2->PTGER4; PTGES3 & PTGS1 & PTGS2->PTGER4; PTGIS & PTGS1 & PTGS2->PTGER4
51	315	Hypothalamus Pituitary, somatotroph, ♂2	Tongue, suprabasal cell (KRT4+), ♀1♂2	GH1->GHR	PTGES & PTGS1 & PTGS2->PTGER4; PTGES2 & PTGS1 & PTGS2->PTGER4; PTGES3 & PTGS1 & PTGS2->PTGER4
51	322	Hypothalamus Pituitary, somatotroph, ♂2	Tongue, tendon cell, ♂2	GH1->GHR	INHBA->ACVR1B & ACVR2B; IGF1->IGF1R; PTGES & PTGS1 & PTGS2->PTGER4; PTGES3 & PTGS1 & PTGS2->PTGER4
51	325	Hypothalamus Pituitary, somatotroph, ♂2	Tongue, fibroblast, ♂2	GH1->GHR	INHBA->ACVR1B & ACVR2B; IGF1->IGF1R; PTGES & PTGS1 & PTGS2->PTGER4; PTGES3 & PTGS1 & PTGS2->PTGER4
51	326	Hypothalamus Pituitary, somatotroph, ♂2	Tongue, fibroblast (WIF1+), ♀1♂2	GH1->GHR	INHBA->ACVR1B & ACVR2B; IGF1->IGF1R; IGF2->IGF1R; IGF2->IGF2R; PTGES & PTGS1 & PTGS2->PTGER4; PTGES2 & PTGS1 & PTGS2->PTGER4; PTGES3 & PTGS1 & PTGS2->PTGER4; PTGIS & PTGS1 & PTGS2->PTGER4
51	327	Hypothalamus Pituitary, somatotroph, ♂2	Tongue, pericyte, ♂2	GH1->GHR	IGF2->IGF1R; IGF2->IGF2R; RETN->IGF1R; RETN->CAP1
51	328	Hypothalamus Pituitary, somatotroph, ♂2	Tongue, unknown_Tongue_stromal_G2 (NGFR+ TNNT2+), ♂2	GH1->GHR	INHBA->ACVR1B & ACVR2B; NPPC->NPR2
51	335	Hypothalamus Pituitary, somatotroph, ♂2	Tongue, non-myelinating Schwann cell, ♂2	GH1->GHR	GHRH->GHRHR
51	338	Hypothalamus Pituitary, somatotroph, ♂2	Small intestine, enterocyte (CA2+), ♂2	GH1->PRLR	NTS->SORT1
51	342	Hypothalamus Pituitary, somatotroph, ♂2	Small intestine, enteroendocrine cell, ♀1♂2	GH1->PRLR	NTS->SORT1
51	343	Hypothalamus Pituitary, somatotroph, ♂2	Small intestine, M cell of gut, ♀1♂2	GH1->PRLR	HAMP & FURIN->SLC40A1
51	345	Hypothalamus Pituitary, somatotroph, ♂2	Small intestine, capillary cell (FABP5+ RBP7-), ♀1♂2	GH1->GHR	INHBB->ACVR1B & ACVR2B; IGF2->IGF1R; IGF2->IGF2R; RETN->IGF1R; RETN->CAP1
51	346	Hypothalamus Pituitary, somatotroph, ♂2	Small intestine, lymphatic cell (CCL21+), ♀1♂2	GH1->GHR	IGF1->IGF1R
51	347	Hypothalamus Pituitary, somatotroph, ♂2	Small intestine, smooth muscle cell, ♀1♂2	GH1->GHR	PTGES & PTGS1 & PTGS2->PTGER4; PTGES3 & PTGS1 & PTGS2->PTGER4
51	348	Hypothalamus Pituitary, somatotroph, ♂2	Small intestine, fibroblast, ♀1♂2	GH1->GHR	IGF1->IGF1R; PTGES & PTGS1 & PTGS2->PTGER4; PTGES3 & PTGS1 & PTGS2->PTGER4; PTGIS & PTGS1 & PTGS2->PTGER4
51	349	Hypothalamus Pituitary, somatotroph, ♂2	Small intestine, fibroblast (CHODL+), ♀1♂2	GH1->GHR	PTGES & PTGS1 & PTGS2->PTGER4; PTGES3 & PTGS1 & PTGS2->PTGER4
51	351	Hypothalamus Pituitary, somatotroph, ♂2	Small intestine, fibroblast (KCNN3+), ♀1♂2	GH1->GHR	IGF1->IGF1R; IGF2->IGF1R; IGF2->IGF2R; NPPC->NPR2
51	360	Hypothalamus Pituitary, somatotroph, ♂2	Colon, mesothelial cell, ♀1♂2	GH1->GHR	IGF2->IGF1R; IGF2->IGF2R
51	362	Hypothalamus Pituitary, somatotroph, ♂2	Liver, hepatocyte (APOB+), ♀1&2♂2	GH1->GHR; GH1->PRLR	FGF21->FGFR1 & KLB; HAMP & FURIN->SLC40A1; IGF1->IGF1R; IGF2->IGF1R; IGF2->IGF2R
51	363	Hypothalamus Pituitary, somatotroph, ♂2	Liver, hepatocyte (PHYH+), ♀1♂2	GH1->GHR	HAMP & FURIN->SLC40A1; IGF1->IGF1R; IGF2->IGF1R; IGF2->IGF2R
51	366	Hypothalamus Pituitary, somatotroph, ♂2	Liver, mesothelial cell, ♀1&2♂2	ASIP->MC1R; GH1->GHR; POMC & PCSK1 & CPE->MC1R	IGF2->IGF1R; IGF2->IGF2R; PTGES2 & PTGS1 & PTGS2->PTGER4; PTGES3 & PTGS1 & PTGS2->PTGER4; PTGIS & PTGS1 & PTGS2->PTGER4
51	389	Hypothalamus Pituitary, somatotroph, ♂2	Pancreas, acinar cell (PNISR+), ♀1	GH1->PRLR	FGF21->FGFR1 & KLB
51	393	Hypothalamus Pituitary, somatotroph, ♂2	Pancreas, alpha cell, ♀1♂2	GH1->PRLR	IGF2->IGF1R; IGF2->IGF2R
51	394	Hypothalamus Pituitary, somatotroph, ♂2	Pancreas, beta cell, ♀1♂2	GH1->GHR	IGF2->IGF1R; IGF2->IGF2R
51	395	Hypothalamus Pituitary, somatotroph, ♂2	Pancreas, alpha cell_beta cell, ♀1♂2	GH1->GHR	IGF2->IGF1R; IGF2->IGF2R
51	396	Hypothalamus Pituitary, somatotroph, ♂2	Pancreas, delta cell, ♀1♂2	GH1->GHR	IGF2->IGF1R; IGF2->IGF2R
51	397	Hypothalamus Pituitary, somatotroph, ♂2	Pancreas, artery cell, ♀1	GH1->GHR	IGF2->IGF1R; IGF2->IGF2R; RETN->IGF1R; RETN->CAP1
51	398	Hypothalamus Pituitary, somatotroph, ♂2	Pancreas, vein cell, ♀1♂2	GH1->GHR	RETN->IGF1R; RETN->CAP1
51	399	Hypothalamus Pituitary, somatotroph, ♂2	Pancreas, capillary cell (FABP5+ RBP7-), ♀1♂2	GH1->GHR	RETN->IGF1R; RETN->CAP1
51	400	Hypothalamus Pituitary, somatotroph, ♂2	Pancreas, capillary cell (FABP5+ RBP7+), ♀1♂2	GH1->GHR	RETN->IGF1R; RETN->CAP1
51	401	Hypothalamus Pituitary, somatotroph, ♂2	Pancreas, lymphatic cell (CCL21+), ♀1♂2	GH1->GHR	IGF1->IGF1R
51	403	Hypothalamus Pituitary, somatotroph, ♂2	Pancreas, vascular associated smooth muscle cell, ♀1♂2	GH1->GHR	INHBA->ACVR1B & ACVR2B
51	404	Hypothalamus Pituitary, somatotroph, ♂2	Pancreas, fibroblast (PI16+), ♀1♂2	GH1->GHR	IGF1->IGF1R
51	405	Hypothalamus Pituitary, somatotroph, ♂2	Pancreas, fibroblast (PTN+), ♀1♂2	GH1->GHR	IGF1->IGF1R
51	406	Hypothalamus Pituitary, somatotroph, ♂2	Pancreas, pericyte, ♀1♂2	GH1->GHR; GH1->PRLR	IGF2->IGF1R; IGF2->IGF2R
51	407	Hypothalamus Pituitary, somatotroph, ♂2	Pancreas, adipocyte (UCP1hi), ♀1	GH1->GHR; GH1->PRLR; POMC & PCSK1 & CPE->MC5R	ADIPOQ->ADIPOR1; ADIPOQ->ADIPOR2; IGF1->IGF1R
51	408	Hypothalamus Pituitary, somatotroph, ♂2	Pancreas, adipocyte (UCP1lo), ♀1♂2	GH1->GHR; GH1->PRLR; POMC & PCSK1 & CPE->MC5R	ADIPOQ->ADIPOR1; ADIPOQ->ADIPOR2; IGF1->IGF1R
51	410	Hypothalamus Pituitary, somatotroph, ♂2	Pancreas, mesothelial cell (CXCL10- PRG4+), ♀1♂2	GH1->GHR	IGF2->IGF1R; IGF2->IGF2R
51	412	Hypothalamus Pituitary, somatotroph, ♂2	Pancreas, reticular cell, ♂2	GH1->GHR; GH1->PRLR	IGF1->IGF1R
51	441	Hypothalamus Pituitary, somatotroph, ♂2	Kidney, principal cell, ♀1&2♂2	GH1->GHR	FGF21->FGFR1 & KLB
51	448	Hypothalamus Pituitary, somatotroph, ♂2	Kidney, vasa recta descending limb cell (SLC14A1+), ♀2♂2	GH1->GHR	IGF2->IGF1R; IGF2->IGF2R; RETN->IGF1R; RETN->CAP1
51	449	Hypothalamus Pituitary, somatotroph, ♂2	Kidney, vasa recta descending limb cell (MGP+), ♀1&2♂2	GH1->GHR	IGF2->IGF1R; IGF2->IGF2R; RETN->IGF1R; RETN->CAP1
51	450	Hypothalamus Pituitary, somatotroph, ♂2	Kidney, vasa recta ascending limb cell (IGFBP5+), ♀1&2♂2	GH1->GHR	IGF2->IGF1R; IGF2->IGF2R
51	451	Hypothalamus Pituitary, somatotroph, ♂2	Kidney, vasa recta ascending limb cell (IGF1+), ♀1&2♂2	GH1->GHR	IGF1->IGF1R; IGF2->IGF1R; IGF2->IGF2R
51	453	Hypothalamus Pituitary, somatotroph, ♂2	Kidney, capillary cell (FABP5+ RBP7+), ♀1&2♂2	GH1->GHR	RETN->IGF1R; RETN->CAP1
51	454	Hypothalamus Pituitary, somatotroph, ♂2	Kidney, glomerular endothelial cell, ♀1&2♂2	GH1->GHR	IGF2->IGF1R; IGF2->IGF2R
51	455	Hypothalamus Pituitary, somatotroph, ♂2	Kidney, lymphatic cell (CCL21+), ♀1&2♂2	GH1->GHR	IGF1->IGF1R; IGF2->IGF1R; IGF2->IGF2R
51	458	Hypothalamus Pituitary, somatotroph, ♂2	Kidney, fibroblast, ♀1&2♂2	GH1->GHR	IGF1->IGF1R; PTGDS & PTGS1 & PTGS2->PTGER4; PTGES & PTGS1 & PTGS2->PTGER4; PTGES2 & PTGS1 & PTGS2->PTGER4; PTGES3 & PTGS1 & PTGS2->PTGER4; PTGIS & PTGS1 & PTGS2->PTGER4
51	460	Hypothalamus Pituitary, somatotroph, ♂2	Kidney, fibroblast (TNC+), ♀2	GH1->GHR	CYP27B1->VDR & RXRB; CYP27B1->VDR & RXRG; NTS->SORT1; PTGDS & PTGS1 & PTGS2->PTGER4; PTGES & PTGS1 & PTGS2->PTGER4; PTGES2 & PTGS1 & PTGS2->PTGER4; PTGES3 & PTGS1 & PTGS2->PTGER4; PTGIS & PTGS1 & PTGS2->PTGER4
51	461	Hypothalamus Pituitary, somatotroph, ♂2	Kidney, myofibroblast, ♀1&2♂2	GH1->GHR	IGF1->IGF1R
51	462	Hypothalamus Pituitary, somatotroph, ♂2	Kidney, pericyte, ♀1	GH1->GHR	IGF2->IGF1R; IGF2->IGF2R
51	463	Hypothalamus Pituitary, somatotroph, ♂2	Kidney, adipocyte (UCP1hi), ♀1	GH1->GHR; POMC & PCSK1 & CPE->MC5R	ADIPOQ->ADIPOR1; ADIPOQ->ADIPOR2; IGF1->IGF1R
51	464	Hypothalamus Pituitary, somatotroph, ♂2	Kidney, adipocyte (UCP1lo), ♀1	GH1->GHR; GH1->PRLR	ADIPOQ->ADIPOR1; ADIPOQ->ADIPOR2; IGF1->IGF1R
51	467	Hypothalamus Pituitary, somatotroph, ♂2	Kidney, unknown_Kidney_stromal_G1 (ST6GAL2+), ♀1&2♂2	GH1->GHR	IGF2->IGF1R; IGF2->IGF2R
51	484	Hypothalamus Pituitary, somatotroph, ♂2	Kidney, macrophage (ABCG1+), ♂2	GH1->GHR	IGF1->IGF1R; RETN->IGF1R; RETN->CAP1
51	489	Hypothalamus Pituitary, somatotroph, ♂2	Bladder, basal urothelial cell, ♂2	GH1->PRLR	PTGES & PTGS1 & PTGS2->PTGER4; PTGES2 & PTGS1 & PTGS2->PTGER4; PTGES3 & PTGS1 & PTGS2->PTGER4
51	490	Hypothalamus Pituitary, somatotroph, ♂2	Bladder, intermediate urothelial cell, ♂2	GH1->PRLR	PTGES & PTGS1 & PTGS2->PTGER4; PTGES2 & PTGS1 & PTGS2->PTGER4; PTGES3 & PTGS1 & PTGS2->PTGER4
51	493	Hypothalamus Pituitary, somatotroph, ♂2	Bladder, vein cell, ♀1♂2	GH1->GHR	CSF3->CSF1R; RETN->IGF1R; RETN->CAP1
51	494	Hypothalamus Pituitary, somatotroph, ♂2	Bladder, capillary cell (FABP5+ RBP7-), ♀1♂2	GH1->GHR	CSF3->CSF1R; IGF2->IGF1R; IGF2->IGF2R; RETN->IGF1R; RETN->CAP1
51	495	Hypothalamus Pituitary, somatotroph, ♂2	Bladder, capillary cell (FABP5+ RBP7lo), ♂2	GH1->GHR	FGF21->FGFR1 & KLB; CSF3->CSF1R; IGF2->IGF1R; IGF2->IGF2R; PTGES & PTGS1 & PTGS2->PTGER4; PTGES3 & PTGS1 & PTGS2->PTGER4; RETN->IGF1R; RETN->CAP1
51	498	Hypothalamus Pituitary, somatotroph, ♂2	Bladder, smooth muscle cell, ♂2	GH1->GHR	IGF1->IGF1R; PTGES & PTGS1 & PTGS2->PTGER4; PTGES3 & PTGS1 & PTGS2->PTGER4; PTGIS & PTGS1 & PTGS2->PTGER4
51	499	Hypothalamus Pituitary, somatotroph, ♂2	Bladder, vascular associated smooth muscle cell, ♀1♂2	GH1->GHR	INHBA->ACVR1B & ACVR2B
51	500	Hypothalamus Pituitary, somatotroph, ♂2	Bladder, fibroblast, ♀1♂2	GH1->GHR; GH1->PRLR	INHBA->ACVR1B & ACVR2B; IGF1->IGF1R; PTGES & PTGS1 & PTGS2->PTGER4; PTGES3 & PTGS1 & PTGS2->PTGER4; PTGIS & PTGS1 & PTGS2->PTGER4
51	502	Hypothalamus Pituitary, somatotroph, ♂2	Bladder, fibroblast (ENPP2+), ♂2	GH1->GHR	INHBA->ACVR1B & ACVR2B
51	503	Hypothalamus Pituitary, somatotroph, ♂2	Bladder, fibroblast (LY6H+), ♂2	GH1->GHR	IGF1->IGF1R; PTGDS & PTGS1 & PTGS2->PTGER4; PTGES & PTGS1 & PTGS2->PTGER4; PTGES3 & PTGS1 & PTGS2->PTGER4; PTGIS & PTGS1 & PTGS2->PTGER4
51	504	Hypothalamus Pituitary, somatotroph, ♂2	Bladder, myofibroblast, ♂2	GH1->GHR	INHBA->ACVR1B & ACVR2B; PTGDS & PTGS1 & PTGS2->PTGER4; PTGES & PTGS1 & PTGS2->PTGER4; PTGES2 & PTGS1 & PTGS2->PTGER4; PTGES3 & PTGS1 & PTGS2->PTGER4; PTGIS & PTGS1 & PTGS2->PTGER4
51	505	Hypothalamus Pituitary, somatotroph, ♂2	Bladder, pericyte, ♀1♂2	GH1->GHR	IGF2->IGF1R; IGF2->IGF2R
51	506	Hypothalamus Pituitary, somatotroph, ♂2	Bladder, adipocyte (UCP1lo), ♀1	GH1->GHR; GH1->PRLR; POMC & PCSK1 & CPE->MC5R	ADIPOQ->ADIPOR1; ADIPOQ->ADIPOR2; FGF21->FGFR1 & KLB; IGF1->IGF1R
51	511	Hypothalamus Pituitary, somatotroph, ♂2	Bladder, neutrophil (IL18BP+), ♀1	POMC & PCSK1 & CPE->MC5R	INHBA->ACVR1B & ACVR2B; PROK2->PROKR1; RETN->IGF1R; RETN->CAP1
51	515	Hypothalamus Pituitary, somatotroph, ♂2	Bladder, conventional dendritic cell, ♂2	GH1->GHR	PTGES & PTGS1 & PTGS2->PTGER4; PTGES2 & PTGS1 & PTGS2->PTGER4; PTGES3 & PTGS1 & PTGS2->PTGER4
51	518	Hypothalamus Pituitary, somatotroph, ♂2	Bladder, non-myelinating Schwann cell, ♂2	GH1->GHR	GHRH->GHRHR; IGF1->IGF1R
51	526	Hypothalamus Pituitary, somatotroph, ♂2	Uterus, fibroblast, ♀2	GH1->GHR; GH1->PRLR	IGF1->IGF1R; IGF2->IGF1R; IGF2->IGF2R
51	527	Hypothalamus Pituitary, somatotroph, ♂2	Uterus, myofibroblast, ♀2	GH1->GHR; GH1->PRLR	IGF1->IGF1R; IGF2->IGF1R; IGF2->IGF2R
51	528	Hypothalamus Pituitary, somatotroph, ♂2	Uterus, pericyte, ♀2	GH1->GHR	IGF2->IGF1R; IGF2->IGF2R
52	53	Hypothalamus Pituitary, thyrotroph, ♂2	Hypothalamus Pituitary, neuroendocrine cell, ♂2	NPPB->NPR1	POMC & PCSK1 & PCSK2 & CPE->OPRK1
52	55	Hypothalamus Pituitary, thyrotroph, ♂2	Hypothalamus Pituitary, oligodendrocyte precursor cell, ♂2	NPPB->NPR1	RETN->IGF1R
52	74	Hypothalamus Pituitary, thyrotroph, ♂2	Fat, granulosa cell, ♀1	NPPB->NPR1	HSD3B2 & CYP17A1 & HSD17B12 & CYP11A1->AR; HSD3B1 & CYP17A1 & HSD17B12 & CYP11A1->AR; IGF2->IGF1R; IGF2->INSR
52	76	Hypothalamus Pituitary, thyrotroph, ♂2	Fat, artery cell, ♀1♂2	NPPB->NPR1	IGF2->IGF1R; IGF2->INSR; RETN->IGF1R
52	77	Hypothalamus Pituitary, thyrotroph, ♂2	Fat, vein cell, ♀1♂2	NPPB->NPR1	RETN->IGF1R
52	78	Hypothalamus Pituitary, thyrotroph, ♂2	Fat, capillary cell (FABP5+ RBP7+), ♀1♂2	NPPB->NPR1	IGF2->IGF1R; IGF2->INSR; RETN->IGF1R
52	79	Hypothalamus Pituitary, thyrotroph, ♂2	Fat, capillary cell (CXCL10+), ♀1	NPPB->NPR1	RETN->IGF1R
52	80	Hypothalamus Pituitary, thyrotroph, ♂2	Fat, lymphatic cell (CCL21+), ♀1♂2	NPPB->NPR1	IGF1->IGF1R
52	81	Hypothalamus Pituitary, thyrotroph, ♂2	Fat, lymphatic cell (ACKR4- CCDC80+), ♀1♂2	NPPB->NPR1	IGF1->IGF1R
52	82	Hypothalamus Pituitary, thyrotroph, ♂2	Fat, tendon cell, ♀1	NPPB->NPR3	IGF1->IGF1R
52	83	Hypothalamus Pituitary, thyrotroph, ♂2	Fat, smooth muscle cell, ♀1	NPPB->NPR1	IGF2->IGF1R; IGF2->INSR
52	85	Hypothalamus Pituitary, thyrotroph, ♂2	Fat, fibroblast, ♀1♂2	NPPB->NPR1	IGF1->IGF1R
52	86	Hypothalamus Pituitary, thyrotroph, ♂2	Fat, fibroblast (ACKR2+), ♀1♂2	NPPB->NPR1	IGF1->IGF1R; PTGIS & PTGS1 & PTGS2->PTGIR
52	87	Hypothalamus Pituitary, thyrotroph, ♂2	Fat, fibroblast (ITIH5+), ♂2	NPPB->NPR1	IGF1->IGF1R
52	88	Hypothalamus Pituitary, thyrotroph, ♂2	Fat, fibroblast (LCN2+), ♀1	KNG1->BDKRB1; KNG1->BDKRB2	PTGIS & PTGS1 & PTGS2->PTGIR
52	91	Hypothalamus Pituitary, thyrotroph, ♂2	Fat, adipocyte (UCP1hi), ♀1♂2	NPPB->NPR1; NPPB->NPR3; POMC & PCSK1 & CPE->MC5R	ADIPOQ->ADIPOR1; IGF1->IGF1R
52	92	Hypothalamus Pituitary, thyrotroph, ♂2	Fat, adipocyte (UCP1lo), ♀1♂2	NPPB->NPR1; POMC & PCSK1 & CPE->MC5R; TSHB & CGA->TSHR	ADIPOQ->ADIPOR1; IGF1->IGF1R
52	93	Hypothalamus Pituitary, thyrotroph, ♂2	Fat, mesothelial cell (CXCL10+ PRG4+), ♀1	NPPB->NPR1	IGF2->IGF1R; IGF2->INSR; PTGIS & PTGS1 & PTGS2->PTGIR
52	94	Hypothalamus Pituitary, thyrotroph, ♂2	Fat, mesothelial cell (CXCL10- PRG4+), ♀1♂2	NPPB->NPR1	IGF2->IGF1R; IGF2->INSR; PTGIS & PTGS1 & PTGS2->PTGIR
52	95	Hypothalamus Pituitary, thyrotroph, ♂2	Fat, mesothelial cell (SBSN+), ♀1♂2	NPPB->NPR1	IGF1->IGF1R; IGF2->IGF1R; IGF2->INSR
52	96	Hypothalamus Pituitary, thyrotroph, ♂2	Fat, reticular cell, ♀1	NPPB->NPR1	IGF2->IGF1R; IGF2->INSR
52	110	Hypothalamus Pituitary, thyrotroph, ♂2	Fat, neutrophil (IL18BP+), ♀1	POMC & PCSK1 & CPE->MC5R	RETN->IGF1R
52	119	Hypothalamus Pituitary, thyrotroph, ♂2	Mammary gland, vein cell, ♀2	NPPB->NPR1	RETN->IGF1R
52	120	Hypothalamus Pituitary, thyrotroph, ♂2	Mammary gland, capillary cell (FABP5+ RBP7lo), ♀2	NPPB->NPR1	IGF2->IGF1R; IGF2->INSR; RETN->IGF1R
52	121	Hypothalamus Pituitary, thyrotroph, ♂2	Mammary gland, lymphatic cell (ACKR4- CCDC80+), ♀2	NPPB->NPR1	IGF1->IGF1R
52	130	Hypothalamus Pituitary, thyrotroph, ♂2	Limb muscle, vein cell, ♀1	NPPB->NPR1	RETN->IGF1R
52	131	Hypothalamus Pituitary, thyrotroph, ♂2	Limb muscle, capillary cell (FABP5+ RBP7lo), ♀1	NPPB->NPR1	IGF2->IGF1R; IGF2->INSR; RETN->IGF1R
52	132	Hypothalamus Pituitary, thyrotroph, ♂2	Limb muscle, capillary cell (FABP5+ RBP7+), ♀1	NPPB->NPR1	RETN->IGF1R
52	134	Hypothalamus Pituitary, thyrotroph, ♂2	Limb muscle, lymphatic cell (ACKR4- CCDC80+), ♀1	NPPB->NPR1	IGF1->IGF1R; IGF2->IGF1R; IGF2->INSR
52	140	Hypothalamus Pituitary, thyrotroph, ♂2	Limb muscle, fibroadipogenic progenitor cell, ♀1	NPPB->NPR1	IGF1->IGF1R
52	142	Hypothalamus Pituitary, thyrotroph, ♂2	Limb muscle, adipocyte (UCP1lo), ♀1	NPPB->NPR1	ADIPOQ->ADIPOR1; IGF1->IGF1R
52	151	Hypothalamus Pituitary, thyrotroph, ♂2	Diaphragm, capillary cell (FABP5+ RBP7lo), ♀1	NPPB->NPR1	RETN->IGF1R
52	152	Hypothalamus Pituitary, thyrotroph, ♂2	Bone, sinusoid cell (MAFB+), ♀1♂2	NPPB->NPR1	IGF1->IGF1R; IGF2->IGF1R; IGF2->INSR; RETN->IGF1R
52	153	Hypothalamus Pituitary, thyrotroph, ♂2	Bone, osteo-CAR cell, ♂2	NPPB->NPR3	IGF1->IGF1R; IGF2->IGF1R; IGF2->INSR; RETN->IGF1R
52	157	Hypothalamus Pituitary, thyrotroph, ♂2	Bone, fibroblast, ♀1♂2	NPPB->NPR1	IGF1->IGF1R
52	158	Hypothalamus Pituitary, thyrotroph, ♂2	Bone, adipo-CAR cell, ♀1	NPPB->NPR3; POMC & PCSK1 & CPE->MC3R	ADIPOQ->ADIPOR1; IGF1->IGF1R; IGF2->IGF1R; IGF2->INSR; RETN->IGF1R
52	159	Hypothalamus Pituitary, thyrotroph, ♂2	Bone, adipocyte (UCP1lo), ♀1♂2	POMC & PCSK1 & CPE->MC5R	ADIPOQ->ADIPOR1; IGF1->IGF1R
52	167	Hypothalamus Pituitary, thyrotroph, ♂2	Bone, megakaryocyte progenitor cell, ♀1♂2	NPPB->NPR3; POMC & PCSK1 & CPE->MC5R	RETN->IGF1R
52	181	Hypothalamus Pituitary, thyrotroph, ♂2	Bone, non-myelinating Schwann cell, ♂2	NPPB->NPR3	IGF2->IGF1R; IGF2->INSR
52	182	Hypothalamus Pituitary, thyrotroph, ♂2	Bone marrow, sinusoid cell (MAFB+), ♀1&2♂2	NPPB->NPR1	IGF1->IGF1R; IGF2->IGF1R; IGF2->INSR; RETN->IGF1R
52	183	Hypothalamus Pituitary, thyrotroph, ♂2	Bone marrow, osteo-CAR cell, ♀2♂2	NPPB->NPR3	IGF1->IGF1R; IGF2->IGF1R; IGF2->INSR; RETN->IGF1R
52	192	Hypothalamus Pituitary, thyrotroph, ♂2	Bone marrow, hematopoietic precursor cell, ♀1&2♂2	NPPB->NPR3	RETN->IGF1R
52	193	Hypothalamus Pituitary, thyrotroph, ♂2	Bone marrow, megakaryocyte progenitor cell, ♀1&2♂2	NPPB->NPR3; POMC & PCSK1 & CPE->MC5R	RETN->IGF1R
52	194	Hypothalamus Pituitary, thyrotroph, ♂2	Bone marrow, erythroid progenitor cell, ♀1&2♂2	NPPB->NPR3	RETN->IGF1R
52	212	Hypothalamus Pituitary, thyrotroph, ♂2	Blood, megakaryocyte progenitor cell, ♂1	NPPB->NPR3	RETN->IGF1R
52	213	Hypothalamus Pituitary, thyrotroph, ♂2	Blood, platelet, ♀1♂1	NPPB->NPR3	RETN->IGF1R
52	251	Hypothalamus Pituitary, thyrotroph, ♂2	Aorta, endothelial cell (FABP5+ RBP7+), ♀1	NPPB->NPR1	IGF2->IGF1R; IGF2->INSR; RETN->IGF1R
52	253	Hypothalamus Pituitary, thyrotroph, ♂2	Aorta, adipocyte (UCP1lo), ♀1	POMC & PCSK1 & CPE->MC5R	ADIPOQ->ADIPOR1; IGF1->IGF1R
52	261	Hypothalamus Pituitary, thyrotroph, ♂2	Lung, vein cell, ♀1&2♂1&2	NPPB->NPR1; NPPB->NPR3	RETN->IGF1R
52	262	Hypothalamus Pituitary, thyrotroph, ♂2	Lung, capillary cell (FABP5- RBP7-), ♀1&2♂2	NPPB->NPR1; NPPB->NPR3	RETN->IGF1R
52	263	Hypothalamus Pituitary, thyrotroph, ♂2	Lung, capillary cell (CXCL10+), ♀1♂2	NPPB->NPR1	RETN->IGF1R
52	272	Hypothalamus Pituitary, thyrotroph, ♂2	Lung, mesothelial cell, ♀1&2♂1	NPPB->NPR1	PTGIS & PTGS1 & PTGS2->PTGIR
52	308	Hypothalamus Pituitary, thyrotroph, ♂2	Trachea, fibroblast, ♀1♂2	NPPB->NPR1	IGF1->IGF1R; PTGIS & PTGS1 & PTGS2->PTGIR
52	319	Hypothalamus Pituitary, thyrotroph, ♂2	Tongue, vein cell, ♂2	NPPB->NPR1	RETN->IGF1R
52	320	Hypothalamus Pituitary, thyrotroph, ♂2	Tongue, capillary cell (FABP5+ RBP7lo), ♂2	NPPB->NPR1	IGF2->IGF1R; IGF2->INSR; RETN->IGF1R
52	322	Hypothalamus Pituitary, thyrotroph, ♂2	Tongue, tendon cell, ♂2	KNG1->BDKRB1	IGF1->IGF1R
52	345	Hypothalamus Pituitary, thyrotroph, ♂2	Small intestine, capillary cell (FABP5+ RBP7-), ♀1♂2	NPPB->NPR1; NPPB->NPR3	IGF2->IGF1R; IGF2->INSR; RETN->IGF1R
52	346	Hypothalamus Pituitary, thyrotroph, ♂2	Small intestine, lymphatic cell (CCL21+), ♀1♂2	NPPB->NPR1	IGF1->IGF1R
52	348	Hypothalamus Pituitary, thyrotroph, ♂2	Small intestine, fibroblast, ♀1♂2	KNG1->BDKRB1; NPPB->NPR1	IGF1->IGF1R; PTGIS & PTGS1 & PTGS2->PTGIR
52	351	Hypothalamus Pituitary, thyrotroph, ♂2	Small intestine, fibroblast (KCNN3+), ♀1♂2	KNG1->BDKRB1	IGF1->IGF1R; IGF2->IGF1R; IGF2->INSR
52	352	Hypothalamus Pituitary, thyrotroph, ♂2	Small intestine, mesothelial cell, ♀1♂2	NPPB->NPR1	IGF2->IGF1R; IGF2->INSR; PTGIS & PTGS1 & PTGS2->PTGIR
52	360	Hypothalamus Pituitary, thyrotroph, ♂2	Colon, mesothelial cell, ♀1♂2	NPPB->NPR1	IGF2->IGF1R; IGF2->INSR
52	365	Hypothalamus Pituitary, thyrotroph, ♂2	Liver, hepatic sinusoid cell, ♀1&2♂2	NPPB->NPR1	IGF2->IGF1R; IGF2->INSR
52	366	Hypothalamus Pituitary, thyrotroph, ♂2	Liver, mesothelial cell, ♀1&2♂2	NPPB->NPR1; POMC & PCSK1 & CPE->MC1R	IGF2->IGF1R; IGF2->INSR; PTGIS & PTGS1 & PTGS2->PTGIR
52	397	Hypothalamus Pituitary, thyrotroph, ♂2	Pancreas, artery cell, ♀1	KNG1->BDKRB1; NPPB->NPR1; NPPB->NPR3	IGF2->IGF1R; IGF2->INSR; RETN->IGF1R
52	398	Hypothalamus Pituitary, thyrotroph, ♂2	Pancreas, vein cell, ♀1♂2	NPPB->NPR1	RETN->IGF1R
52	399	Hypothalamus Pituitary, thyrotroph, ♂2	Pancreas, capillary cell (FABP5+ RBP7-), ♀1♂2	NPPB->NPR1	RETN->IGF1R
52	400	Hypothalamus Pituitary, thyrotroph, ♂2	Pancreas, capillary cell (FABP5+ RBP7+), ♀1♂2	NPPB->NPR1	RETN->IGF1R
52	401	Hypothalamus Pituitary, thyrotroph, ♂2	Pancreas, lymphatic cell (CCL21+), ♀1♂2	NPPB->NPR1	IGF1->IGF1R
52	404	Hypothalamus Pituitary, thyrotroph, ♂2	Pancreas, fibroblast (PI16+), ♀1♂2	NPPB->NPR1	IGF1->IGF1R
52	405	Hypothalamus Pituitary, thyrotroph, ♂2	Pancreas, fibroblast (PTN+), ♀1♂2	NPPB->NPR1	IGF1->IGF1R
52	407	Hypothalamus Pituitary, thyrotroph, ♂2	Pancreas, adipocyte (UCP1hi), ♀1	NPPB->NPR1; NPPB->NPR3; POMC & PCSK1 & CPE->MC5R	ADIPOQ->ADIPOR1; IGF1->IGF1R
52	408	Hypothalamus Pituitary, thyrotroph, ♂2	Pancreas, adipocyte (UCP1lo), ♀1♂2	NPPB->NPR1; POMC & PCSK1 & CPE->MC5R; TSHB & CGA->TSHR	ADIPOQ->ADIPOR1; IGF1->IGF1R
52	410	Hypothalamus Pituitary, thyrotroph, ♂2	Pancreas, mesothelial cell (CXCL10- PRG4+), ♀1♂2	NPPB->NPR1	IGF2->IGF1R; IGF2->INSR
52	411	Hypothalamus Pituitary, thyrotroph, ♂2	Pancreas, mesothelial cell (SBSN+), ♀1	NPPB->NPR1	IGF2->IGF1R; IGF2->INSR
52	432	Hypothalamus Pituitary, thyrotroph, ♂2	Kidney, podocyte, ♀1&2♂2	NPPB->NPR1; NPPB->NPR3	IGF2->IGF1R; IGF2->INSR
52	448	Hypothalamus Pituitary, thyrotroph, ♂2	Kidney, vasa recta descending limb cell (SLC14A1+), ♀2♂2	NPPB->NPR1	IGF2->IGF1R; IGF2->INSR; RETN->IGF1R
52	449	Hypothalamus Pituitary, thyrotroph, ♂2	Kidney, vasa recta descending limb cell (MGP+), ♀1&2♂2	NPPB->NPR1	IGF2->IGF1R; IGF2->INSR; RETN->IGF1R
52	450	Hypothalamus Pituitary, thyrotroph, ♂2	Kidney, vasa recta ascending limb cell (IGFBP5+), ♀1&2♂2	NPPB->NPR1	IGF2->IGF1R; IGF2->INSR
52	451	Hypothalamus Pituitary, thyrotroph, ♂2	Kidney, vasa recta ascending limb cell (IGF1+), ♀1&2♂2	NPPB->NPR1	IGF1->IGF1R; IGF2->IGF1R; IGF2->INSR
52	453	Hypothalamus Pituitary, thyrotroph, ♂2	Kidney, capillary cell (FABP5+ RBP7+), ♀1&2♂2	NPPB->NPR1	RETN->IGF1R
52	454	Hypothalamus Pituitary, thyrotroph, ♂2	Kidney, glomerular endothelial cell, ♀1&2♂2	NPPB->NPR1; NPPB->NPR3	IGF2->IGF1R; IGF2->INSR
52	458	Hypothalamus Pituitary, thyrotroph, ♂2	Kidney, fibroblast, ♀1&2♂2	NPPB->NPR1; NPPB->NPR3	IGF1->IGF1R; PTGIS & PTGS1 & PTGS2->PTGIR
52	460	Hypothalamus Pituitary, thyrotroph, ♂2	Kidney, fibroblast (TNC+), ♀2	NPPB->NPR1	PTGIS & PTGS1 & PTGS2->PTGIR
52	463	Hypothalamus Pituitary, thyrotroph, ♂2	Kidney, adipocyte (UCP1hi), ♀1	NPPB->NPR1; NPPB->NPR3; POMC & PCSK1 & CPE->MC5R	ADIPOQ->ADIPOR1; IGF1->IGF1R
52	464	Hypothalamus Pituitary, thyrotroph, ♂2	Kidney, adipocyte (UCP1lo), ♀1	NPPB->NPR1	ADIPOQ->ADIPOR1; IGF1->IGF1R
52	465	Hypothalamus Pituitary, thyrotroph, ♂2	Kidney, mesothelial cell, ♀2	NPPB->NPR1	IGF2->IGF1R; IGF2->INSR
52	467	Hypothalamus Pituitary, thyrotroph, ♂2	Kidney, unknown_Kidney_stromal_G1 (ST6GAL2+), ♀1&2♂2	NPPB->NPR1	IGF2->IGF1R; IGF2->INSR
52	492	Hypothalamus Pituitary, thyrotroph, ♂2	Bladder, artery cell, ♀1♂2	NPPB->NPR1	IGF2->IGF1R; IGF2->INSR; RETN->IGF1R
52	493	Hypothalamus Pituitary, thyrotroph, ♂2	Bladder, vein cell, ♀1♂2	NPPB->NPR1	RETN->IGF1R
52	494	Hypothalamus Pituitary, thyrotroph, ♂2	Bladder, capillary cell (FABP5+ RBP7-), ♀1♂2	NPPB->NPR1	IGF2->IGF1R; IGF2->INSR; RETN->IGF1R
52	495	Hypothalamus Pituitary, thyrotroph, ♂2	Bladder, capillary cell (FABP5+ RBP7lo), ♂2	NPPB->NPR1	IGF2->IGF1R; IGF2->INSR; RETN->IGF1R
52	496	Hypothalamus Pituitary, thyrotroph, ♂2	Bladder, capillary cell (FABP5+ RBP7+), ♀1	NPPB->NPR1	IGF2->IGF1R; IGF2->INSR; RETN->IGF1R
52	497	Hypothalamus Pituitary, thyrotroph, ♂2	Bladder, lymphatic cell (CCL21+), ♀1♂2	NPPB->NPR1	IGF1->IGF1R
52	498	Hypothalamus Pituitary, thyrotroph, ♂2	Bladder, smooth muscle cell, ♂2	KNG1->BDKRB1	IGF1->IGF1R; PTGIS & PTGS1 & PTGS2->PTGIR
52	500	Hypothalamus Pituitary, thyrotroph, ♂2	Bladder, fibroblast, ♀1♂2	KNG1->BDKRB1; NPPB->NPR1	IGF1->IGF1R; PTGIS & PTGS1 & PTGS2->PTGIR
52	501	Hypothalamus Pituitary, thyrotroph, ♂2	Bladder, fibroblast (PTN+), ♂2	KNG1->BDKRB1; NPPB->NPR1	IGF1->IGF1R; PTGIS & PTGS1 & PTGS2->PTGIR
52	503	Hypothalamus Pituitary, thyrotroph, ♂2	Bladder, fibroblast (LY6H+), ♂2	KNG1->BDKRB1; NPPB->NPR1	IGF1->IGF1R; PTGIS & PTGS1 & PTGS2->PTGIR
52	504	Hypothalamus Pituitary, thyrotroph, ♂2	Bladder, myofibroblast, ♂2	KNG1->BDKRB1; KNG1->BDKRB2	PTGIS & PTGS1 & PTGS2->PTGIR
52	506	Hypothalamus Pituitary, thyrotroph, ♂2	Bladder, adipocyte (UCP1lo), ♀1	POMC & PCSK1 & CPE->MC5R; TSHB & CGA->TSHR	ADIPOQ->ADIPOR1; IGF1->IGF1R
52	507	Hypothalamus Pituitary, thyrotroph, ♂2	Bladder, mesothelial cell, ♀1♂2	KNG1->BDKRB1; NPPB->NPR1	IGF2->IGF1R; IGF2->INSR; PTGIS & PTGS1 & PTGS2->PTGIR
52	511	Hypothalamus Pituitary, thyrotroph, ♂2	Bladder, neutrophil (IL18BP+), ♀1	POMC & PCSK1 & CPE->MC5R	RETN->IGF1R
52	536	Hypothalamus Pituitary, thyrotroph, ♂2	Testes, pachytene spermatocyte, ♂2	NPPB->NPR1	CORT->SSTR1; CORT->SSTR2
53	55	Hypothalamus Pituitary, neuroendocrine cell, ♂2	Hypothalamus Pituitary, oligodendrocyte precursor cell, ♂2	IAPP & PCSK1 & PCSK2->CALCRL & RAMP1; IAPP & PCSK1 & PCSK2->CALCRL & RAMP2	RETN->IGF1R; RETN->CAP1
53	76	Hypothalamus Pituitary, neuroendocrine cell, ♂2	Fat, artery cell, ♀1♂2	IAPP & PCSK1 & PCSK2->CALCRL & RAMP2	IGF2->IGF1R; IGF2->IGF2R; IGF2->INSR; RETN->IGF1R; RETN->CAP1
53	77	Hypothalamus Pituitary, neuroendocrine cell, ♂2	Fat, vein cell, ♀1♂2	IAPP & PCSK1 & PCSK2->CALCRL & RAMP2	RETN->IGF1R; RETN->CAP1
53	78	Hypothalamus Pituitary, neuroendocrine cell, ♂2	Fat, capillary cell (FABP5+ RBP7+), ♀1♂2	IAPP & PCSK1 & PCSK2->CALCRL & RAMP2	IGF2->IGF1R; IGF2->IGF2R; IGF2->INSR; RETN->IGF1R; RETN->CAP1
53	79	Hypothalamus Pituitary, neuroendocrine cell, ♂2	Fat, capillary cell (CXCL10+), ♀1	IAPP & PCSK1 & PCSK2->CALCRL & RAMP2	RETN->IGF1R; RETN->CAP1
53	80	Hypothalamus Pituitary, neuroendocrine cell, ♂2	Fat, lymphatic cell (CCL21+), ♀1♂2	IAPP & PCSK1 & PCSK2->CALCRL & RAMP2	IGF1->IGF1R
53	81	Hypothalamus Pituitary, neuroendocrine cell, ♂2	Fat, lymphatic cell (ACKR4- CCDC80+), ♀1♂2	IAPP & PCSK1 & PCSK2->CALCRL & RAMP2	IGF1->IGF1R
53	86	Hypothalamus Pituitary, neuroendocrine cell, ♂2	Fat, fibroblast (ACKR2+), ♀1♂2	IAPP & PCSK1 & PCSK2->CALCRL & RAMP2	IGF1->IGF1R
53	87	Hypothalamus Pituitary, neuroendocrine cell, ♂2	Fat, fibroblast (ITIH5+), ♂2	IAPP & PCSK1 & PCSK2->CALCRL & RAMP2	IGF1->IGF1R
53	91	Hypothalamus Pituitary, neuroendocrine cell, ♂2	Fat, adipocyte (UCP1hi), ♀1♂2	IAPP & PCSK1 & PCSK2->CALCRL & RAMP2; POMC & PCSK1 & CPE->MC5R; POMC & PCSK1 & PCSK2 & CPE->MC5R	ADIPOQ->ADIPOR1; IGF1->IGF1R
53	92	Hypothalamus Pituitary, neuroendocrine cell, ♂2	Fat, adipocyte (UCP1lo), ♀1♂2	IAPP & PCSK1 & PCSK2->CALCRL & RAMP2; POMC & PCSK1 & CPE->MC5R; POMC & PCSK1 & PCSK2 & CPE->MC5R	ADIPOQ->ADIPOR1; IGF1->IGF1R
53	93	Hypothalamus Pituitary, neuroendocrine cell, ♂2	Fat, mesothelial cell (CXCL10+ PRG4+), ♀1	IAPP & PCSK1 & PCSK2->CALCRL & RAMP2	IGF2->IGF1R; IGF2->IGF2R; IGF2->INSR
53	95	Hypothalamus Pituitary, neuroendocrine cell, ♂2	Fat, mesothelial cell (SBSN+), ♀1♂2	IAPP & PCSK1 & PCSK2->CALCRL & RAMP1; IAPP & PCSK1 & PCSK2->CALCRL & RAMP2	IGF1->IGF1R; IGF2->IGF1R; IGF2->IGF2R; IGF2->INSR
53	110	Hypothalamus Pituitary, neuroendocrine cell, ♂2	Fat, neutrophil (IL18BP+), ♀1	POMC & PCSK1 & CPE->MC5R; POMC & PCSK1 & PCSK2 & CPE->MC5R	RETN->IGF1R; RETN->CAP1
53	119	Hypothalamus Pituitary, neuroendocrine cell, ♂2	Mammary gland, vein cell, ♀2	IAPP & PCSK1 & PCSK2->CALCRL & RAMP2	RETN->IGF1R; RETN->CAP1
53	120	Hypothalamus Pituitary, neuroendocrine cell, ♂2	Mammary gland, capillary cell (FABP5+ RBP7lo), ♀2	IAPP & PCSK1 & PCSK2->CALCRL & RAMP2	IGF2->IGF1R; IGF2->IGF2R; IGF2->INSR; RETN->IGF1R; RETN->CAP1
53	121	Hypothalamus Pituitary, neuroendocrine cell, ♂2	Mammary gland, lymphatic cell (ACKR4- CCDC80+), ♀2	IAPP & PCSK1 & PCSK2->CALCRL & RAMP2	IGF1->IGF1R
53	122	Hypothalamus Pituitary, neuroendocrine cell, ♂2	Mammary gland, fibroblast, ♀2	IAPP & PCSK1 & PCSK2->CALCRL & RAMP1; IAPP & PCSK1 & PCSK2->CALCRL & RAMP2	IGF1->IGF1R
53	130	Hypothalamus Pituitary, neuroendocrine cell, ♂2	Limb muscle, vein cell, ♀1	IAPP & PCSK1 & PCSK2->CALCRL & RAMP2	RETN->IGF1R; RETN->CAP1
53	131	Hypothalamus Pituitary, neuroendocrine cell, ♂2	Limb muscle, capillary cell (FABP5+ RBP7lo), ♀1	IAPP & PCSK1 & PCSK2->CALCRL & RAMP2	IGF2->IGF1R; IGF2->IGF2R; IGF2->INSR; RETN->IGF1R; RETN->CAP1
53	132	Hypothalamus Pituitary, neuroendocrine cell, ♂2	Limb muscle, capillary cell (FABP5+ RBP7+), ♀1	IAPP & PCSK1 & PCSK2->CALCRL & RAMP2	RETN->IGF1R; RETN->CAP1
53	133	Hypothalamus Pituitary, neuroendocrine cell, ♂2	Limb muscle, lymphatic cell (CCL21+), ♀1	IAPP & PCSK1 & PCSK2->CALCRL & RAMP2	IGF1->IGF1R
53	134	Hypothalamus Pituitary, neuroendocrine cell, ♂2	Limb muscle, lymphatic cell (ACKR4- CCDC80+), ♀1	IAPP & PCSK1 & PCSK2->CALCRL & RAMP1; IAPP & PCSK1 & PCSK2->CALCRL & RAMP2	IGF1->IGF1R; IGF2->IGF1R; IGF2->IGF2R; IGF2->INSR
53	142	Hypothalamus Pituitary, neuroendocrine cell, ♂2	Limb muscle, adipocyte (UCP1lo), ♀1	IAPP & PCSK1 & PCSK2->CALCRL & RAMP2	ADIPOQ->ADIPOR1; IGF1->IGF1R
53	151	Hypothalamus Pituitary, neuroendocrine cell, ♂2	Diaphragm, capillary cell (FABP5+ RBP7lo), ♀1	IAPP & PCSK1 & PCSK2->CALCRL & RAMP2	RETN->IGF1R; RETN->CAP1
53	152	Hypothalamus Pituitary, neuroendocrine cell, ♂2	Bone, sinusoid cell (MAFB+), ♀1♂2	IAPP & PCSK1 & PCSK2->CALCRL & RAMP2	IGF1->IGF1R; IGF2->IGF1R; IGF2->IGF2R; IGF2->INSR; RETN->IGF1R; RETN->CAP1
53	153	Hypothalamus Pituitary, neuroendocrine cell, ♂2	Bone, osteo-CAR cell, ♂2	IAPP & PCSK1 & PCSK2->CALCRL & RAMP2	IGF1->IGF1R; IGF2->IGF1R; IGF2->IGF2R; IGF2->INSR; RETN->IGF1R; RETN->CAP1
53	157	Hypothalamus Pituitary, neuroendocrine cell, ♂2	Bone, fibroblast, ♀1♂2	IAPP & PCSK1 & PCSK2->CALCRL & RAMP2	IGF1->IGF1R
53	158	Hypothalamus Pituitary, neuroendocrine cell, ♂2	Bone, adipo-CAR cell, ♀1	POMC & PCSK1 & CPE->MC3R; POMC & PCSK1 & PCSK2 & CPE->MC3R	ADIPOQ->ADIPOR1; IGF1->IGF1R; IGF2->IGF1R; IGF2->IGF2R; IGF2->INSR; RETN->IGF1R; RETN->CAP1
53	159	Hypothalamus Pituitary, neuroendocrine cell, ♂2	Bone, adipocyte (UCP1lo), ♀1♂2	POMC & PCSK1 & CPE->MC5R; POMC & PCSK1 & PCSK2 & CPE->MC5R	ADIPOQ->ADIPOR1; IGF1->IGF1R
53	167	Hypothalamus Pituitary, neuroendocrine cell, ♂2	Bone, megakaryocyte progenitor cell, ♀1♂2	POMC & PCSK1 & CPE->MC5R; POMC & PCSK1 & PCSK2 & CPE->MC5R	RETN->IGF1R; RETN->CAP1
53	182	Hypothalamus Pituitary, neuroendocrine cell, ♂2	Bone marrow, sinusoid cell (MAFB+), ♀1&2♂2	IAPP & PCSK1 & PCSK2->CALCRL & RAMP2	IGF1->IGF1R; IGF2->IGF1R; IGF2->IGF2R; IGF2->INSR; RETN->IGF1R; RETN->CAP1
53	193	Hypothalamus Pituitary, neuroendocrine cell, ♂2	Bone marrow, megakaryocyte progenitor cell, ♀1&2♂2	POMC & PCSK1 & CPE->MC5R; POMC & PCSK1 & PCSK2 & CPE->MC5R	RETN->IGF1R; RETN->CAP1
53	251	Hypothalamus Pituitary, neuroendocrine cell, ♂2	Aorta, endothelial cell (FABP5+ RBP7+), ♀1	IAPP & PCSK1 & PCSK2->CALCRL & RAMP2	IGF2->IGF1R; IGF2->IGF2R; IGF2->INSR; RETN->IGF1R; RETN->CAP1
53	253	Hypothalamus Pituitary, neuroendocrine cell, ♂2	Aorta, adipocyte (UCP1lo), ♀1	POMC & PCSK1 & CPE->MC5R; POMC & PCSK1 & PCSK2 & CPE->MC5R	ADIPOQ->ADIPOR1; IGF1->IGF1R
53	261	Hypothalamus Pituitary, neuroendocrine cell, ♂2	Lung, vein cell, ♀1&2♂1&2	IAPP & PCSK1 & PCSK2->CALCRL & RAMP1; IAPP & PCSK1 & PCSK2->CALCRL & RAMP2	RETN->IGF1R; RETN->CAP1
53	262	Hypothalamus Pituitary, neuroendocrine cell, ♂2	Lung, capillary cell (FABP5- RBP7-), ♀1&2♂2	IAPP & PCSK1 & PCSK2->CALCRL & RAMP1; IAPP & PCSK1 & PCSK2->CALCRL & RAMP2	RETN->IGF1R; RETN->CAP1
53	263	Hypothalamus Pituitary, neuroendocrine cell, ♂2	Lung, capillary cell (CXCL10+), ♀1♂2	IAPP & PCSK1 & PCSK2->CALCRL & RAMP1; IAPP & PCSK1 & PCSK2->CALCRL & RAMP2	RETN->IGF1R; RETN->CAP1
53	265	Hypothalamus Pituitary, neuroendocrine cell, ♂2	Lung, lymphatic cell (CCL21+), ♀1&2♂1&2	IAPP & PCSK1 & PCSK2->CALCRL & RAMP1; IAPP & PCSK1 & PCSK2->CALCRL & RAMP2	IGF1->IGF1R
53	266	Hypothalamus Pituitary, neuroendocrine cell, ♂2	Lung, fibroblast, ♀1♂1	IAPP & PCSK1 & PCSK2->CALCRL & RAMP1; IAPP & PCSK1 & PCSK2->CALCRL & RAMP2	IGF1->IGF1R; IGF2->IGF1R; IGF2->IGF2R; IGF2->INSR
53	267	Hypothalamus Pituitary, neuroendocrine cell, ♂2	Lung, adventitial fibroblast, ♀1&2♂2	IAPP & PCSK1 & PCSK2->CALCRL & RAMP1; IAPP & PCSK1 & PCSK2->CALCRL & RAMP2	IGF1->IGF1R
53	271	Hypothalamus Pituitary, neuroendocrine cell, ♂2	Lung, pericyte, ♀1&2♂1&2	IAPP & PCSK1 & PCSK2->CALCRL & RAMP1; IAPP & PCSK1 & PCSK2->CALCRL & RAMP2	IGF2->IGF1R; IGF2->IGF2R; IGF2->INSR
53	272	Hypothalamus Pituitary, neuroendocrine cell, ♂2	Lung, mesothelial cell, ♀1&2♂1	IAPP & PCSK1 & PCSK2->CALCRL & RAMP2	NPPB->NPR1
53	275	Hypothalamus Pituitary, neuroendocrine cell, ♂2	Lung, innate lymphoid cell, ♂2	IAPP & PCSK1 & PCSK2->CALCRL & RAMP1; IAPP & PCSK1 & PCSK2->CALCRL & RAMP2	RETN->IGF1R; RETN->CAP1
53	276	Hypothalamus Pituitary, neuroendocrine cell, ♂2	Lung, natural killer cell (PF), ♀1&2♂1&2	IAPP & PCSK1 & PCSK2->CALCRL & RAMP1; IAPP & PCSK1 & PCSK2->CALCRL & RAMP2	RETN->IGF1R; RETN->CAP1
53	278	Hypothalamus Pituitary, neuroendocrine cell, ♂2	Lung, natural killer cell (KLRD1+), ♀2♂1&2	IAPP & PCSK1 & PCSK2->CALCRL & RAMP1; IAPP & PCSK1 & PCSK2->CALCRL & RAMP2	RETN->IGF1R; RETN->CAP1
53	284	Hypothalamus Pituitary, neuroendocrine cell, ♂2	Lung, T cell (CD4+ CD8+ CCL5+), ♂2	IAPP & PCSK1 & PCSK2->CALCRL & RAMP1; IAPP & PCSK1 & PCSK2->CALCRL & RAMP2	RETN->IGF1R; RETN->CAP1
53	285	Hypothalamus Pituitary, neuroendocrine cell, ♂2	Lung, T cell (PF), ♀1&2♂1&2	IAPP & PCSK1 & PCSK2->CALCRL & RAMP1; IAPP & PCSK1 & PCSK2->CALCRL & RAMP2	RETN->IGF1R; RETN->CAP1
53	319	Hypothalamus Pituitary, neuroendocrine cell, ♂2	Tongue, vein cell, ♂2	IAPP & PCSK1 & PCSK2->CALCRL & RAMP2	RETN->IGF1R; RETN->CAP1
53	320	Hypothalamus Pituitary, neuroendocrine cell, ♂2	Tongue, capillary cell (FABP5+ RBP7lo), ♂2	IAPP & PCSK1 & PCSK2->CALCRL & RAMP2	IGF2->IGF1R; IGF2->IGF2R; IGF2->INSR; RETN->IGF1R; RETN->CAP1
53	321	Hypothalamus Pituitary, neuroendocrine cell, ♂2	Tongue, lymphatic cell (CCL21+), ♂2	IAPP & PCSK1 & PCSK2->CALCRL & RAMP2	IGF1->IGF1R
53	325	Hypothalamus Pituitary, neuroendocrine cell, ♂2	Tongue, fibroblast, ♂2	IAPP & PCSK1 & PCSK2->CALCRL & RAMP1; IAPP & PCSK1 & PCSK2->CALCRL & RAMP2	IGF1->IGF1R
53	326	Hypothalamus Pituitary, neuroendocrine cell, ♂2	Tongue, fibroblast (WIF1+), ♀1♂2	IAPP & PCSK1 & PCSK2->CALCRL & RAMP1; IAPP & PCSK1 & PCSK2->CALCRL & RAMP2	IGF1->IGF1R; IGF2->IGF1R; IGF2->IGF2R; IGF2->INSR
53	332	Hypothalamus Pituitary, neuroendocrine cell, ♂2	Tongue, macrophage (CTSD+), ♂2	IAPP & PCSK1 & PCSK2->CALCRL & RAMP1	IGF1->IGF1R
53	345	Hypothalamus Pituitary, neuroendocrine cell, ♂2	Small intestine, capillary cell (FABP5+ RBP7-), ♀1♂2	IAPP & PCSK1 & PCSK2->CALCRL & RAMP2	IGF2->IGF1R; IGF2->IGF2R; IGF2->INSR; RETN->IGF1R; RETN->CAP1
53	346	Hypothalamus Pituitary, neuroendocrine cell, ♂2	Small intestine, lymphatic cell (CCL21+), ♀1♂2	IAPP & PCSK1 & PCSK2->CALCRL & RAMP2	IGF1->IGF1R
53	348	Hypothalamus Pituitary, neuroendocrine cell, ♂2	Small intestine, fibroblast, ♀1♂2	IAPP & PCSK1 & PCSK2->CALCRL & RAMP1; IAPP & PCSK1 & PCSK2->CALCRL & RAMP2	IGF1->IGF1R
53	365	Hypothalamus Pituitary, neuroendocrine cell, ♂2	Liver, hepatic sinusoid cell, ♀1&2♂2	IAPP & PCSK1 & PCSK2->CALCRL & RAMP1; IAPP & PCSK1 & PCSK2->CALCRL & RAMP2	IGF2->IGF1R; IGF2->IGF2R; IGF2->INSR
53	366	Hypothalamus Pituitary, neuroendocrine cell, ♂2	Liver, mesothelial cell, ♀1&2♂2	IAPP & PCSK1 & PCSK2->CALCRL & RAMP1; IAPP & PCSK1 & PCSK2->CALCRL & RAMP2; POMC & PCSK1 & CPE->MC1R; POMC & PCSK1 & PCSK2 & CPE->MC1R	IGF2->IGF1R; IGF2->IGF2R; IGF2->INSR
53	398	Hypothalamus Pituitary, neuroendocrine cell, ♂2	Pancreas, vein cell, ♀1♂2	IAPP & PCSK1 & PCSK2->CALCRL & RAMP2	RETN->IGF1R; RETN->CAP1
53	399	Hypothalamus Pituitary, neuroendocrine cell, ♂2	Pancreas, capillary cell (FABP5+ RBP7-), ♀1♂2	IAPP & PCSK1 & PCSK2->CALCRL & RAMP2	RETN->IGF1R; RETN->CAP1
53	400	Hypothalamus Pituitary, neuroendocrine cell, ♂2	Pancreas, capillary cell (FABP5+ RBP7+), ♀1♂2	IAPP & PCSK1 & PCSK2->CALCRL & RAMP2	RETN->IGF1R; RETN->CAP1
53	401	Hypothalamus Pituitary, neuroendocrine cell, ♂2	Pancreas, lymphatic cell (CCL21+), ♀1♂2	IAPP & PCSK1 & PCSK2->CALCRL & RAMP2	IGF1->IGF1R
53	402	Hypothalamus Pituitary, neuroendocrine cell, ♂2	Pancreas, lymphatic cell (ACKR4+ CCDC80+), ♂2	IAPP & PCSK1 & PCSK2->CALCRL & RAMP2	IGF1->IGF1R
53	405	Hypothalamus Pituitary, neuroendocrine cell, ♂2	Pancreas, fibroblast (PTN+), ♀1♂2	IAPP & PCSK1 & PCSK2->CALCRL & RAMP1; IAPP & PCSK1 & PCSK2->CALCRL & RAMP2	IGF1->IGF1R
53	407	Hypothalamus Pituitary, neuroendocrine cell, ♂2	Pancreas, adipocyte (UCP1hi), ♀1	IAPP & PCSK1 & PCSK2->CALCRL & RAMP2; POMC & PCSK1 & CPE->MC5R; POMC & PCSK1 & PCSK2 & CPE->MC5R	ADIPOQ->ADIPOR1; IGF1->IGF1R
53	408	Hypothalamus Pituitary, neuroendocrine cell, ♂2	Pancreas, adipocyte (UCP1lo), ♀1♂2	IAPP & PCSK1 & PCSK2->CALCRL & RAMP2; POMC & PCSK1 & CPE->MC5R; POMC & PCSK1 & PCSK2 & CPE->MC5R	ADIPOQ->ADIPOR1; IGF1->IGF1R
53	411	Hypothalamus Pituitary, neuroendocrine cell, ♂2	Pancreas, mesothelial cell (SBSN+), ♀1	IAPP & PCSK1 & PCSK2->CALCRL & RAMP2	IGF2->IGF1R; IGF2->IGF2R; IGF2->INSR
53	426	Hypothalamus Pituitary, neuroendocrine cell, ♂2	Pancreas, macrophage (ENPP2+), ♂2	POMC & PCSK1 & PCSK2 & CPE->OPRD1	RETN->IGF1R; RETN->CAP1
53	448	Hypothalamus Pituitary, neuroendocrine cell, ♂2	Kidney, vasa recta descending limb cell (SLC14A1+), ♀2♂2	IAPP & PCSK1 & PCSK2->CALCRL & RAMP1; IAPP & PCSK1 & PCSK2->CALCRL & RAMP2	IGF2->IGF1R; IGF2->IGF2R; IGF2->INSR; RETN->IGF1R; RETN->CAP1
53	449	Hypothalamus Pituitary, neuroendocrine cell, ♂2	Kidney, vasa recta descending limb cell (MGP+), ♀1&2♂2	IAPP & PCSK1 & PCSK2->CALCRL & RAMP1; IAPP & PCSK1 & PCSK2->CALCRL & RAMP2	IGF2->IGF1R; IGF2->IGF2R; IGF2->INSR; RETN->IGF1R; RETN->CAP1
53	450	Hypothalamus Pituitary, neuroendocrine cell, ♂2	Kidney, vasa recta ascending limb cell (IGFBP5+), ♀1&2♂2	IAPP & PCSK1 & PCSK2->CALCRL & RAMP1; IAPP & PCSK1 & PCSK2->CALCRL & RAMP2	IGF2->IGF1R; IGF2->IGF2R; IGF2->INSR
53	451	Hypothalamus Pituitary, neuroendocrine cell, ♂2	Kidney, vasa recta ascending limb cell (IGF1+), ♀1&2♂2	IAPP & PCSK1 & PCSK2->CALCRL & RAMP2	IGF1->IGF1R; IGF2->IGF1R; IGF2->IGF2R; IGF2->INSR
53	453	Hypothalamus Pituitary, neuroendocrine cell, ♂2	Kidney, capillary cell (FABP5+ RBP7+), ♀1&2♂2	IAPP & PCSK1 & PCSK2->CALCRL & RAMP2	RETN->IGF1R; RETN->CAP1
53	454	Hypothalamus Pituitary, neuroendocrine cell, ♂2	Kidney, glomerular endothelial cell, ♀1&2♂2	IAPP & PCSK1 & PCSK2->CALCRL & RAMP2	IGF2->IGF1R; IGF2->IGF2R; IGF2->INSR
53	455	Hypothalamus Pituitary, neuroendocrine cell, ♂2	Kidney, lymphatic cell (CCL21+), ♀1&2♂2	IAPP & PCSK1 & PCSK2->CALCRL & RAMP2	IGF1->IGF1R; IGF2->IGF1R; IGF2->IGF2R; IGF2->INSR
53	456	Hypothalamus Pituitary, neuroendocrine cell, ♂2	Kidney, lymphatic cell (ACKR4- CCDC80+), ♀1&2	IAPP & PCSK1 & PCSK2->CALCRL & RAMP2	IGF1->IGF1R
53	461	Hypothalamus Pituitary, neuroendocrine cell, ♂2	Kidney, myofibroblast, ♀1&2♂2	IAPP & PCSK1 & PCSK2->CALCRL & RAMP1; IAPP & PCSK1 & PCSK2->CALCRL & RAMP2	IGF1->IGF1R
53	463	Hypothalamus Pituitary, neuroendocrine cell, ♂2	Kidney, adipocyte (UCP1hi), ♀1	POMC & PCSK1 & CPE->MC5R; POMC & PCSK1 & PCSK2 & CPE->MC5R	ADIPOQ->ADIPOR1; IGF1->IGF1R
53	464	Hypothalamus Pituitary, neuroendocrine cell, ♂2	Kidney, adipocyte (UCP1lo), ♀1	IAPP & PCSK1 & PCSK2->CALCRL & RAMP2	ADIPOQ->ADIPOR1; IGF1->IGF1R
53	492	Hypothalamus Pituitary, neuroendocrine cell, ♂2	Bladder, artery cell, ♀1♂2	IAPP & PCSK1 & PCSK2->CALCRL & RAMP2	IGF2->IGF1R; IGF2->IGF2R; IGF2->INSR; RETN->IGF1R; RETN->CAP1
53	493	Hypothalamus Pituitary, neuroendocrine cell, ♂2	Bladder, vein cell, ♀1♂2	IAPP & PCSK1 & PCSK2->CALCRL & RAMP2	RETN->IGF1R; RETN->CAP1
53	494	Hypothalamus Pituitary, neuroendocrine cell, ♂2	Bladder, capillary cell (FABP5+ RBP7-), ♀1♂2	IAPP & PCSK1 & PCSK2->CALCRL & RAMP2	IGF2->IGF1R; IGF2->IGF2R; IGF2->INSR; RETN->IGF1R; RETN->CAP1
53	495	Hypothalamus Pituitary, neuroendocrine cell, ♂2	Bladder, capillary cell (FABP5+ RBP7lo), ♂2	IAPP & PCSK1 & PCSK2->CALCRL & RAMP2	IGF2->IGF1R; IGF2->IGF2R; IGF2->INSR; RETN->IGF1R; RETN->CAP1
53	496	Hypothalamus Pituitary, neuroendocrine cell, ♂2	Bladder, capillary cell (FABP5+ RBP7+), ♀1	IAPP & PCSK1 & PCSK2->CALCRL & RAMP2	IGF2->IGF1R; IGF2->IGF2R; IGF2->INSR; RETN->IGF1R; RETN->CAP1
53	497	Hypothalamus Pituitary, neuroendocrine cell, ♂2	Bladder, lymphatic cell (CCL21+), ♀1♂2	IAPP & PCSK1 & PCSK2->CALCRL & RAMP2	IGF1->IGF1R
53	500	Hypothalamus Pituitary, neuroendocrine cell, ♂2	Bladder, fibroblast, ♀1♂2	IAPP & PCSK1 & PCSK2->CALCRL & RAMP1; IAPP & PCSK1 & PCSK2->CALCRL & RAMP2	IGF1->IGF1R
53	503	Hypothalamus Pituitary, neuroendocrine cell, ♂2	Bladder, fibroblast (LY6H+), ♂2	IAPP & PCSK1 & PCSK2->CALCRL & RAMP1; IAPP & PCSK1 & PCSK2->CALCRL & RAMP2	IGF1->IGF1R
53	506	Hypothalamus Pituitary, neuroendocrine cell, ♂2	Bladder, adipocyte (UCP1lo), ♀1	IAPP & PCSK1 & PCSK2->CALCRL & RAMP2; POMC & PCSK1 & CPE->MC5R; POMC & PCSK1 & PCSK2 & CPE->MC5R	ADIPOQ->ADIPOR1; IGF1->IGF1R
53	511	Hypothalamus Pituitary, neuroendocrine cell, ♂2	Bladder, neutrophil (IL18BP+), ♀1	POMC & PCSK1 & CPE->MC5R; POMC & PCSK1 & PCSK2 & CPE->MC5R	RETN->IGF1R; RETN->CAP1
54	82	Hypothalamus Pituitary, astrocyte (LHX2+ SLC7A10+), ♂2	Fat, tendon cell, ♀1	AGT->AGTR1	IGF1->IGF1R
54	85	Hypothalamus Pituitary, astrocyte (LHX2+ SLC7A10+), ♂2	Fat, fibroblast, ♀1♂2	AGT->AGTR1	IGF1->IGF1R
54	86	Hypothalamus Pituitary, astrocyte (LHX2+ SLC7A10+), ♂2	Fat, fibroblast (ACKR2+), ♀1♂2	AGT->AGTR1	IGF1->IGF1R
54	87	Hypothalamus Pituitary, astrocyte (LHX2+ SLC7A10+), ♂2	Fat, fibroblast (ITIH5+), ♂2	AGT->AGTR1; HCRT->HCRTR2	IGF1->IGF1R
54	89	Hypothalamus Pituitary, astrocyte (LHX2+ SLC7A10+), ♂2	Fat, myofibroblast, ♀1	AGT->AGTR1	IGF1->IGF1R; IGF2->IGF1R
54	90	Hypothalamus Pituitary, astrocyte (LHX2+ SLC7A10+), ♂2	Fat, pericyte, ♀1♂2	AGT->AGTR1	IGF2->IGF1R
54	94	Hypothalamus Pituitary, astrocyte (LHX2+ SLC7A10+), ♂2	Fat, mesothelial cell (CXCL10- PRG4+), ♀1♂2	AGT->AGTR1	IGF2->IGF1R
54	95	Hypothalamus Pituitary, astrocyte (LHX2+ SLC7A10+), ♂2	Fat, mesothelial cell (SBSN+), ♀1♂2	HCRT->HCRTR1	IGF1->IGF1R; IGF2->IGF1R
54	96	Hypothalamus Pituitary, astrocyte (LHX2+ SLC7A10+), ♂2	Fat, reticular cell, ♀1	AGT->AGTR1	IGF2->IGF1R
54	122	Hypothalamus Pituitary, astrocyte (LHX2+ SLC7A10+), ♂2	Mammary gland, fibroblast, ♀2	AGT->AGTR1	IGF1->IGF1R
54	135	Hypothalamus Pituitary, astrocyte (LHX2+ SLC7A10+), ♂2	Limb muscle, tendon cell, ♀1	AGT->AGTR1	IGF2->IGF1R
54	140	Hypothalamus Pituitary, astrocyte (LHX2+ SLC7A10+), ♂2	Limb muscle, fibroadipogenic progenitor cell, ♀1	AGT->AGTR1	IGF1->IGF1R
54	141	Hypothalamus Pituitary, astrocyte (LHX2+ SLC7A10+), ♂2	Limb muscle, pericyte, ♀1	AGT->AGTR1	IGF2->IGF1R
54	154	Hypothalamus Pituitary, astrocyte (LHX2+ SLC7A10+), ♂2	Bone, osteoblast, ♀1♂2	AGT->AGTR1	IGF1->IGF1R; IGF2->IGF1R
54	157	Hypothalamus Pituitary, astrocyte (LHX2+ SLC7A10+), ♂2	Bone, fibroblast, ♀1♂2	AGT->AGTR1	FGF21->FGFR1 & KLB; IGF1->IGF1R
54	158	Hypothalamus Pituitary, astrocyte (LHX2+ SLC7A10+), ♂2	Bone, adipo-CAR cell, ♀1	AGT->AGTR1	ADIPOQ->ADIPOR1; IGF1->IGF1R; IGF2->IGF1R; RETN->TLR4; RETN->IGF1R; RETN->CAP1
54	160	Hypothalamus Pituitary, astrocyte (LHX2+ SLC7A10+), ♂2	Bone, unknown_Bone_stromal_G1 (NGFR+ TNNT2+), ♂2	AGT->AGTR1	FNDC5->ITGAV & ITGB1
54	183	Hypothalamus Pituitary, astrocyte (LHX2+ SLC7A10+), ♂2	Bone marrow, osteo-CAR cell, ♀2♂2	AGT->AGTR1	IGF1->IGF1R; IGF2->IGF1R; RETN->TLR4; RETN->IGF1R; RETN->CAP1
54	271	Hypothalamus Pituitary, astrocyte (LHX2+ SLC7A10+), ♂2	Lung, pericyte, ♀1&2♂1&2	AGT->AGTR1	IGF2->IGF1R
54	272	Hypothalamus Pituitary, astrocyte (LHX2+ SLC7A10+), ♂2	Lung, mesothelial cell, ♀1&2♂1	HCRT->HCRTR1	EDN2 & ECE1->EDNRB
54	308	Hypothalamus Pituitary, astrocyte (LHX2+ SLC7A10+), ♂2	Trachea, fibroblast, ♀1♂2	AGT->AGTR1	IGF1->IGF1R
54	322	Hypothalamus Pituitary, astrocyte (LHX2+ SLC7A10+), ♂2	Tongue, tendon cell, ♂2	AGT->AGTR1; HCRT->HCRTR2	IGF1->IGF1R
54	325	Hypothalamus Pituitary, astrocyte (LHX2+ SLC7A10+), ♂2	Tongue, fibroblast, ♂2	AGT->AGTR1	IGF1->IGF1R
54	326	Hypothalamus Pituitary, astrocyte (LHX2+ SLC7A10+), ♂2	Tongue, fibroblast (WIF1+), ♀1♂2	AGT->AGTR1	IGF1->IGF1R; IGF2->IGF1R
54	327	Hypothalamus Pituitary, astrocyte (LHX2+ SLC7A10+), ♂2	Tongue, pericyte, ♂2	AGT->AGTR1	IGF2->IGF1R; RETN->TLR4; RETN->IGF1R; RETN->CAP1
54	348	Hypothalamus Pituitary, astrocyte (LHX2+ SLC7A10+), ♂2	Small intestine, fibroblast, ♀1♂2	AGT->AGTR1	IGF1->IGF1R
54	366	Hypothalamus Pituitary, astrocyte (LHX2+ SLC7A10+), ♂2	Liver, mesothelial cell, ♀1&2♂2	AGT->AGTR1	EDN1 & ECE1->EDNRB; IGF2->IGF1R
54	404	Hypothalamus Pituitary, astrocyte (LHX2+ SLC7A10+), ♂2	Pancreas, fibroblast (PI16+), ♀1♂2	AGT->AGTR1	IGF1->IGF1R
54	405	Hypothalamus Pituitary, astrocyte (LHX2+ SLC7A10+), ♂2	Pancreas, fibroblast (PTN+), ♀1♂2	AGT->AGTR1	IGF1->IGF1R
54	406	Hypothalamus Pituitary, astrocyte (LHX2+ SLC7A10+), ♂2	Pancreas, pericyte, ♀1♂2	AGT->AGTR1; HCRT->HCRTR2	IGF2->IGF1R
54	410	Hypothalamus Pituitary, astrocyte (LHX2+ SLC7A10+), ♂2	Pancreas, mesothelial cell (CXCL10- PRG4+), ♀1♂2	AGT->AGTR1	IGF2->IGF1R
54	432	Hypothalamus Pituitary, astrocyte (LHX2+ SLC7A10+), ♂2	Kidney, podocyte, ♀1&2♂2	AGT->AGTR1	EDN1 & ECE1->EDNRB; IGF2->IGF1R
54	458	Hypothalamus Pituitary, astrocyte (LHX2+ SLC7A10+), ♂2	Kidney, fibroblast, ♀1&2♂2	AGT->AGTR1	IGF1->IGF1R
54	459	Hypothalamus Pituitary, astrocyte (LHX2+ SLC7A10+), ♂2	Kidney, fibroblast (ASPN+), ♂2	AGT->AGTR1	FNDC5->ITGAV & ITGB1
54	461	Hypothalamus Pituitary, astrocyte (LHX2+ SLC7A10+), ♂2	Kidney, myofibroblast, ♀1&2♂2	AGT->AGTR1	IGF1->IGF1R
54	462	Hypothalamus Pituitary, astrocyte (LHX2+ SLC7A10+), ♂2	Kidney, pericyte, ♀1	AGT->AGTR1	IGF2->IGF1R
54	465	Hypothalamus Pituitary, astrocyte (LHX2+ SLC7A10+), ♂2	Kidney, mesothelial cell, ♀2	AGT->AGTR1	IGF2->IGF1R
54	467	Hypothalamus Pituitary, astrocyte (LHX2+ SLC7A10+), ♂2	Kidney, unknown_Kidney_stromal_G1 (ST6GAL2+), ♀1&2♂2	AGT->AGTR1	IGF2->IGF1R
54	498	Hypothalamus Pituitary, astrocyte (LHX2+ SLC7A10+), ♂2	Bladder, smooth muscle cell, ♂2	AGT->AGTR1	IGF1->IGF1R
54	505	Hypothalamus Pituitary, astrocyte (LHX2+ SLC7A10+), ♂2	Bladder, pericyte, ♀1♂2	AGT->AGTR1	IGF2->IGF1R
54	507	Hypothalamus Pituitary, astrocyte (LHX2+ SLC7A10+), ♂2	Bladder, mesothelial cell, ♀1♂2	HCRT->HCRTR1	IGF2->IGF1R
54	528	Hypothalamus Pituitary, astrocyte (LHX2+ SLC7A10+), ♂2	Uterus, pericyte, ♀2	AGT->AGTR1	IGF2->IGF1R
55	59	Hypothalamus Pituitary, oligodendrocyte precursor cell, ♂2	Eye retina, ON-bipolar cell, ♂2	RETN->IGF1R; RETN->CAP1	IGF1->IGF1R
55	60	Hypothalamus Pituitary, oligodendrocyte precursor cell, ♂2	Skin, interfollicular basal cell, ♀1♂2	NPPC->NPR3; RETN->IGF1R; RETN->CAP1	ADM->CALCRL & RAMP2; ADM->CALCRL & RAMP1; PTGES & PTGS1 & PTGS2->PTGER2; PTGES3 & PTGS1 & PTGS2->PTGER2
55	72	Hypothalamus Pituitary, oligodendrocyte precursor cell, ♂2	Skin, sweat gland cell, ♀1♂2	RETN->IGF1R	ADM2->CALCRL & RAMP2; ADM2->CALCRL & RAMP1; IGF2->IGF1R
55	73	Hypothalamus Pituitary, oligodendrocyte precursor cell, ♂2	Skin, dendritic cell (Langerhans cell), ♀1♂2	RETN->CAP1	PTGES3 & PTGS1 & PTGS2->PTGER2
55	74	Hypothalamus Pituitary, oligodendrocyte precursor cell, ♂2	Fat, granulosa cell, ♀1	RETN->TLR4; RETN->IGF1R	HSD3B2 & CYP17A1 & HSD17B12 & CYP11A1->AR; HSD3B1 & CYP17A1 & HSD17B12 & CYP11A1->AR; IGF2->IGF1R
55	76	Hypothalamus Pituitary, oligodendrocyte precursor cell, ♂2	Fat, artery cell, ♀1♂2	OXT & CPE->AVPR1A; OXT & CPE->AVPR2; RETN->DCN; RETN->IGF1R; RETN->CAP1	IGF2->IGF1R; RETN->IGF1R; RETN->CAP1; UCN->CRHR1
55	77	Hypothalamus Pituitary, oligodendrocyte precursor cell, ♂2	Fat, vein cell, ♀1♂2	NPPC->NPR2; OXT & CPE->AVPR2; RETN->DCN; RETN->IGF1R; RETN->CAP1	RETN->IGF1R; RETN->CAP1
55	78	Hypothalamus Pituitary, oligodendrocyte precursor cell, ♂2	Fat, capillary cell (FABP5+ RBP7+), ♀1♂2	OXT & CPE->AVPR2; RETN->DCN; RETN->IGF1R; RETN->CAP1	ADM->CALCRL & RAMP2; ADM->CALCRL & RAMP1; IGF2->IGF1R; RETN->IGF1R; RETN->CAP1
55	79	Hypothalamus Pituitary, oligodendrocyte precursor cell, ♂2	Fat, capillary cell (CXCL10+), ♀1	OXT & CPE->AVPR1A; RETN->DCN; RETN->IGF1R; RETN->CAP1	ADM->CALCRL & RAMP2; ADM->CALCRL & RAMP1; RETN->IGF1R; RETN->CAP1
55	80	Hypothalamus Pituitary, oligodendrocyte precursor cell, ♂2	Fat, lymphatic cell (CCL21+), ♀1♂2	OXT & CPE->AVPR1A; RETN->DCN; RETN->IGF1R; RETN->CAP1	ADM->CALCRL & RAMP2; ADM->CALCRL & RAMP1; IGF1->IGF1R
55	81	Hypothalamus Pituitary, oligodendrocyte precursor cell, ♂2	Fat, lymphatic cell (ACKR4- CCDC80+), ♀1♂2	NPPC->NPR2; OXT & CPE->AVPR1A; RETN->DCN; RETN->IGF1R; RETN->CAP1	IGF1->IGF1R
55	82	Hypothalamus Pituitary, oligodendrocyte precursor cell, ♂2	Fat, tendon cell, ♀1	NPPC->NPR3; RETN->DCN; RETN->IGF1R; RETN->CAP1	ADM->CALCRL & RAMP2; ADM->CALCRL & RAMP1; IGF1->IGF1R
55	83	Hypothalamus Pituitary, oligodendrocyte precursor cell, ♂2	Fat, smooth muscle cell, ♀1	NPPC->NPR2; RETN->DCN; RETN->IGF1R	ADM->CALCRL & RAMP2; ADM->CALCRL & RAMP1; IGF2->IGF1R; UCN->CRHR1
55	84	Hypothalamus Pituitary, oligodendrocyte precursor cell, ♂2	Fat, vascular associated smooth muscle cell, ♀1♂2	OXT & CPE->AVPR1A; RETN->DCN; RETN->IGF1R; RETN->ROR1; RETN->CAP1	ADM->CALCRL & RAMP2; ADM->CALCRL & RAMP1
55	85	Hypothalamus Pituitary, oligodendrocyte precursor cell, ♂2	Fat, fibroblast, ♀1♂2	NPPC->NPR2; OXT & CPE->AVPR1A; RETN->DCN; RETN->IGF1R; RETN->CAP1	ADM->CALCRL & RAMP2; ADM->CALCRL & RAMP1; IGF1->IGF1R
55	86	Hypothalamus Pituitary, oligodendrocyte precursor cell, ♂2	Fat, fibroblast (ACKR2+), ♀1♂2	NPPC->NPR2; OXT & CPE->AVPR1A; RETN->DCN; RETN->IGF1R; RETN->ROR1; RETN->CAP1	ADM->CALCRL & RAMP2; ADM->CALCRL & RAMP1; IGF1->IGF1R; PTGES & PTGS1 & PTGS2->PTGER2; PTGES3 & PTGS1 & PTGS2->PTGER2; PTGIS & PTGS1 & PTGS2->PTGER2
55	87	Hypothalamus Pituitary, oligodendrocyte precursor cell, ♂2	Fat, fibroblast (ITIH5+), ♂2	OXT & CPE->AVPR1A; RETN->DCN; RETN->IGF1R; RETN->CAP1	ADM->CALCRL & RAMP2; ADM->CALCRL & RAMP1; IGF1->IGF1R
55	88	Hypothalamus Pituitary, oligodendrocyte precursor cell, ♂2	Fat, fibroblast (LCN2+), ♀1	NPPC->NPR2; RETN->DCN; RETN->IGF1R; RETN->CAP1	ADM->CALCRL & RAMP2; ADM->CALCRL & RAMP1; PTGES & PTGS1 & PTGS2->PTGER2; PTGES2 & PTGS1 & PTGS2->PTGER2; PTGES3 & PTGS1 & PTGS2->PTGER2; PTGIS & PTGS1 & PTGS2->PTGER2
55	89	Hypothalamus Pituitary, oligodendrocyte precursor cell, ♂2	Fat, myofibroblast, ♀1	OXT & CPE->AVPR1A; RETN->DCN; RETN->IGF1R; RETN->CAP1	ADM->CALCRL & RAMP2; ADM->CALCRL & RAMP1; IGF1->IGF1R; IGF2->IGF1R
55	90	Hypothalamus Pituitary, oligodendrocyte precursor cell, ♂2	Fat, pericyte, ♀1♂2	OXT & CPE->AVPR1A; RETN->DCN; RETN->IGF1R; RETN->CAP1	ADM->CALCRL & RAMP2; ADM->CALCRL & RAMP1; IGF2->IGF1R
55	91	Hypothalamus Pituitary, oligodendrocyte precursor cell, ♂2	Fat, adipocyte (UCP1hi), ♀1♂2	NPPC->NPR3; RETN->DCN	ADIPOQ->ADIPOR1; ADIPOQ->ADIPOR2; IGF1->IGF1R
55	92	Hypothalamus Pituitary, oligodendrocyte precursor cell, ♂2	Fat, adipocyte (UCP1lo), ♀1♂2	OXT & CPE->AVPR1A; RETN->TLR4; RETN->DCN; RETN->CAP1	ADIPOQ->ADIPOR1; ADIPOQ->ADIPOR2; IGF1->IGF1R
55	93	Hypothalamus Pituitary, oligodendrocyte precursor cell, ♂2	Fat, mesothelial cell (CXCL10+ PRG4+), ♀1	NPPC->NPR2; OXT & CPE->AVPR1A; RETN->DCN; RETN->IGF1R; RETN->ROR1; RETN->CAP1	ADM->CALCRL & RAMP2; ADM->CALCRL & RAMP1; IGF2->IGF1R; PTGES & PTGS1 & PTGS2->PTGER2; PTGES2 & PTGS1 & PTGS2->PTGER2; PTGES3 & PTGS1 & PTGS2->PTGER2; PTGIS & PTGS1 & PTGS2->PTGER2
55	94	Hypothalamus Pituitary, oligodendrocyte precursor cell, ♂2	Fat, mesothelial cell (CXCL10- PRG4+), ♀1♂2	NPPC->NPR2; OXT & CPE->AVPR1A; RETN->DCN; RETN->IGF1R; RETN->ROR1; RETN->CAP1	IGF2->IGF1R; PTGDS & PTGS1 & PTGS2->PTGER2; PTGES3 & PTGS1 & PTGS2->PTGER2; PTGIS & PTGS1 & PTGS2->PTGER2
55	95	Hypothalamus Pituitary, oligodendrocyte precursor cell, ♂2	Fat, mesothelial cell (SBSN+), ♀1♂2	NPPC->NPR2; OXT & CPE->AVPR1A; RETN->DCN; RETN->IGF1R; RETN->ROR1; RETN->CAP1	IGF1->IGF1R; IGF2->IGF1R
55	96	Hypothalamus Pituitary, oligodendrocyte precursor cell, ♂2	Fat, reticular cell, ♀1	OXT & CPE->AVPR1A; RETN->DCN; RETN->CAP1	ADM->CALCRL & RAMP2; ADM->CALCRL & RAMP1; IGF2->IGF1R
55	98	Hypothalamus Pituitary, oligodendrocyte precursor cell, ♂2	Fat, plasma cell, ♀1♂2	OXT & CPE->AVPR1A; RETN->DCN; RETN->IGF1R; RETN->CAP1	ADM2->CALCRL & RAMP2; ADM2->CALCRL & RAMP1
55	109	Hypothalamus Pituitary, oligodendrocyte precursor cell, ♂2	Fat, neutrophil, ♀1♂2	RETN->TLR4; RETN->DCN; RETN->IGF1R; RETN->CAP1	RETN->IGF1R; RETN->CAP1
55	110	Hypothalamus Pituitary, oligodendrocyte precursor cell, ♂2	Fat, neutrophil (IL18BP+), ♀1	RETN->TLR4; RETN->DCN; RETN->IGF1R; RETN->CAP1	ADM->CALCRL & RAMP2; ADM->CALCRL & RAMP1; RETN->IGF1R; RETN->CAP1
55	111	Hypothalamus Pituitary, oligodendrocyte precursor cell, ♂2	Fat, basophil, ♀1♂2	RETN->DCN	PTGES3 & PTGS1 & PTGS2->PTGER2
55	112	Hypothalamus Pituitary, oligodendrocyte precursor cell, ♂2	Fat, monocyte, ♀1	RETN->TLR4; RETN->IGF1R; RETN->CAP1	ADM->CALCRL & RAMP2; ADM->CALCRL & RAMP1; CSF3->CSF3R; RETN->IGF1R; RETN->CAP1
55	113	Hypothalamus Pituitary, oligodendrocyte precursor cell, ♂2	Fat, macrophage, ♀1♂2	RETN->TLR4; RETN->DCN; RETN->CAP1	PTGES2 & PTGS1 & PTGS2->PTGER2; PTGES3 & PTGS1 & PTGS2->PTGER2; RETN->IGF1R; RETN->CAP1
55	114	Hypothalamus Pituitary, oligodendrocyte precursor cell, ♂2	Fat, macrophage (PF), ♀1♂2	OXT & CPE->AVPR1A; RETN->TLR4; RETN->DCN; RETN->IGF1R; RETN->CAP1	RETN->IGF1R; RETN->CAP1
55	115	Hypothalamus Pituitary, oligodendrocyte precursor cell, ♂2	Fat, macrophage (MRC1+), ♀1♂2	RETN->TLR4; RETN->DCN; RETN->IGF1R; RETN->CAP1	IGF1->IGF1R; PTGES3 & PTGS1 & PTGS2->PTGER2
55	119	Hypothalamus Pituitary, oligodendrocyte precursor cell, ♂2	Mammary gland, vein cell, ♀2	OXT & CPE->AVPR2; RETN->IGF1R; RETN->CAP1	CSF3->CSF3R; RETN->IGF1R; RETN->CAP1
55	120	Hypothalamus Pituitary, oligodendrocyte precursor cell, ♂2	Mammary gland, capillary cell (FABP5+ RBP7lo), ♀2	RETN->IGF1R; RETN->CAP1	ADM->CALCRL & RAMP2; ADM->CALCRL & RAMP1; CSF3->CSF3R; IGF2->IGF1R; RETN->IGF1R; RETN->CAP1
55	121	Hypothalamus Pituitary, oligodendrocyte precursor cell, ♂2	Mammary gland, lymphatic cell (ACKR4- CCDC80+), ♀2	NPPC->NPR2; RETN->IGF1R; RETN->CAP1	ADM->CALCRL & RAMP2; ADM->CALCRL & RAMP1; ADM2->CALCRL & RAMP2; ADM2->CALCRL & RAMP1; IGF1->IGF1R; OXT & CPE->AVPR1A
55	122	Hypothalamus Pituitary, oligodendrocyte precursor cell, ♂2	Mammary gland, fibroblast, ♀2	OXT & CPE->AVPR1A; RETN->DCN; RETN->IGF1R	ADM->CALCRL & RAMP2; ADM->CALCRL & RAMP1; IGF1->IGF1R
55	128	Hypothalamus Pituitary, oligodendrocyte precursor cell, ♂2	Mammary gland, macrophage (ENPP2+), ♀2	RETN->CAP1	PTGES2 & PTGS1 & PTGS2->PTGER2; PTGES3 & PTGS1 & PTGS2->PTGER2; RETN->IGF1R; RETN->CAP1
55	130	Hypothalamus Pituitary, oligodendrocyte precursor cell, ♂2	Limb muscle, vein cell, ♀1	OXT & CPE->AVPR2; RETN->IGF1R; RETN->CAP1	CSF3->CSF3R; RETN->IGF1R; RETN->CAP1
55	131	Hypothalamus Pituitary, oligodendrocyte precursor cell, ♂2	Limb muscle, capillary cell (FABP5+ RBP7lo), ♀1	RETN->DCN; RETN->IGF1R; RETN->CAP1	ADM->CALCRL & RAMP2; ADM->CALCRL & RAMP1; IGF2->IGF1R; RETN->IGF1R; RETN->CAP1
55	132	Hypothalamus Pituitary, oligodendrocyte precursor cell, ♂2	Limb muscle, capillary cell (FABP5+ RBP7+), ♀1	OXT & CPE->AVPR2; RETN->IGF1R; RETN->CAP1	RETN->IGF1R; RETN->CAP1
55	133	Hypothalamus Pituitary, oligodendrocyte precursor cell, ♂2	Limb muscle, lymphatic cell (CCL21+), ♀1	OXT & CPE->AVPR2; RETN->DCN; RETN->IGF1R	IGF1->IGF1R
55	134	Hypothalamus Pituitary, oligodendrocyte precursor cell, ♂2	Limb muscle, lymphatic cell (ACKR4- CCDC80+), ♀1	OXT & CPE->AVPR1A; RETN->DCN; RETN->IGF1R	ADM2->CALCRL & RAMP2; ADM2->CALCRL & RAMP1; IGF1->IGF1R; IGF2->IGF1R
55	135	Hypothalamus Pituitary, oligodendrocyte precursor cell, ♂2	Limb muscle, tendon cell, ♀1	OXT & CPE->AVPR1A; RETN->DCN; RETN->IGF1R; RETN->CAP1	ADM->CALCRL & RAMP2; ADM->CALCRL & RAMP1; IGF2->IGF1R
55	140	Hypothalamus Pituitary, oligodendrocyte precursor cell, ♂2	Limb muscle, fibroadipogenic progenitor cell, ♀1	OXT & CPE->AVPR1A; RETN->DCN; RETN->IGF1R; RETN->CAP1	ADM->CALCRL & RAMP2; ADM->CALCRL & RAMP1; IGF1->IGF1R; PTGES & PTGS1 & PTGS2->PTGER2; PTGES3 & PTGS1 & PTGS2->PTGER2
55	141	Hypothalamus Pituitary, oligodendrocyte precursor cell, ♂2	Limb muscle, pericyte, ♀1	OXT & CPE->AVPR1A; RETN->DCN; RETN->IGF1R; RETN->ROR1; RETN->CAP1	ADM->CALCRL & RAMP2; ADM->CALCRL & RAMP1; IGF2->IGF1R
55	142	Hypothalamus Pituitary, oligodendrocyte precursor cell, ♂2	Limb muscle, adipocyte (UCP1lo), ♀1	OXT & CPE->AVPR1A; RETN->TLR4; RETN->DCN	ADIPOQ->ADIPOR1; ADIPOQ->ADIPOR2; IGF1->IGF1R
55	143	Hypothalamus Pituitary, oligodendrocyte precursor cell, ♂2	Limb muscle, reticular cell, ♀1	OXT & CPE->AVPR1A; RETN->TLR4; RETN->DCN; RETN->IGF1R; RETN->ROR1; RETN->CAP1	ADM->CALCRL & RAMP2; ADM->CALCRL & RAMP1; ADM2->CALCRL & RAMP2; ADM2->CALCRL & RAMP1; IGF2->IGF1R
55	148	Hypothalamus Pituitary, oligodendrocyte precursor cell, ♂2	Limb muscle, neutrophil, ♀1	RETN->TLR4; RETN->DCN; RETN->IGF1R; RETN->CAP1	ADM->CALCRL & RAMP2; ADM->CALCRL & RAMP1; PTGES3 & PTGS1 & PTGS2->PTGER2; RETN->IGF1R; RETN->CAP1
55	149	Hypothalamus Pituitary, oligodendrocyte precursor cell, ♂2	Limb muscle, basophil, ♀1	RETN->DCN	PTGES3 & PTGS1 & PTGS2->PTGER2
55	150	Hypothalamus Pituitary, oligodendrocyte precursor cell, ♂2	Limb muscle, macrophage, ♀1	RETN->TLR4; RETN->DCN; RETN->IGF1R; RETN->CAP1	PTGES3 & PTGS1 & PTGS2->PTGER2; RETN->IGF1R; RETN->CAP1
55	151	Hypothalamus Pituitary, oligodendrocyte precursor cell, ♂2	Diaphragm, capillary cell (FABP5+ RBP7lo), ♀1	OXT & CPE->AVPR2; RETN->DCN; RETN->IGF1R; RETN->CAP1	RETN->IGF1R; RETN->CAP1
55	152	Hypothalamus Pituitary, oligodendrocyte precursor cell, ♂2	Bone, sinusoid cell (MAFB+), ♀1♂2	RETN->TLR4; RETN->IGF1R; RETN->CAP1	ADM->CALCRL & RAMP2; ADM->CALCRL & RAMP1; ADM2->CALCRL & RAMP2; ADM2->CALCRL & RAMP1; IGF1->IGF1R; IGF2->IGF1R; RETN->IGF1R; RETN->CAP1; UCN->CRHR1
55	153	Hypothalamus Pituitary, oligodendrocyte precursor cell, ♂2	Bone, osteo-CAR cell, ♂2	NPPC->NPR2; NPPC->NPR3; RETN->TLR4; RETN->DCN; RETN->IGF1R; RETN->CAP1	IGF1->IGF1R; IGF2->IGF1R; RETN->IGF1R; RETN->CAP1
55	154	Hypothalamus Pituitary, oligodendrocyte precursor cell, ♂2	Bone, osteoblast, ♀1♂2	RETN->DCN; RETN->IGF1R; RETN->CAP1	IGF1->IGF1R; IGF2->IGF1R; BGLAP->GPR158
55	155	Hypothalamus Pituitary, oligodendrocyte precursor cell, ♂2	Bone, chondrocyte, ♂2	NPPC->NPR2; RETN->DCN; RETN->IGF1R; RETN->CAP1	PTGES & PTGS1 & PTGS2->PTGER2; PTGES2 & PTGS1 & PTGS2->PTGER2; PTGES3 & PTGS1 & PTGS2->PTGER2; PTGIS & PTGS1 & PTGS2->PTGER2
55	157	Hypothalamus Pituitary, oligodendrocyte precursor cell, ♂2	Bone, fibroblast, ♀1♂2	RETN->DCN; RETN->IGF1R; RETN->CAP1	ADM->CALCRL & RAMP2; ADM->CALCRL & RAMP1; IGF1->IGF1R; PTGES & PTGS1 & PTGS2->PTGER2; PTGES3 & PTGS1 & PTGS2->PTGER2
55	158	Hypothalamus Pituitary, oligodendrocyte precursor cell, ♂2	Bone, adipo-CAR cell, ♀1	NPPC->NPR2; NPPC->NPR3; RETN->DCN; RETN->IGF1R; RETN->CAP1	ADIPOQ->ADIPOR1; ADIPOQ->ADIPOR2; IGF1->IGF1R; IGF2->IGF1R; RETN->IGF1R; RETN->CAP1
55	160	Hypothalamus Pituitary, oligodendrocyte precursor cell, ♂2	Bone, unknown_Bone_stromal_G1 (NGFR+ TNNT2+), ♂2	NPPC->NPR2; RETN->DCN; RETN->IGF1R; RETN->ROR1; RETN->CAP1	FNDC5->ITGAV & ITGB1
55	161	Hypothalamus Pituitary, oligodendrocyte precursor cell, ♂2	Bone, B cell, ♀1♂2	OXT & CPE->AVPR2; RETN->CAP1	RETN->IGF1R; RETN->CAP1
55	162	Hypothalamus Pituitary, oligodendrocyte precursor cell, ♂2	Bone, plasma cell, ♀1♂2	RETN->CAP1	ADM2->CALCRL & RAMP2; ADM2->CALCRL & RAMP1; RETN->IGF1R; RETN->CAP1
55	163	Hypothalamus Pituitary, oligodendrocyte precursor cell, ♂2	Bone, natural killer cell_T cell (PF), ♀1♂2	OXT & CPE->AVPR2; RETN->CAP1	RETN->IGF1R; RETN->CAP1
55	166	Hypothalamus Pituitary, oligodendrocyte precursor cell, ♂2	Bone, hematopoietic precursor cell, ♀1♂2	NPPC->NPR3; RETN->IGF1R; RETN->CAP1	ADCYAP1->ADCYAP1R1
55	167	Hypothalamus Pituitary, oligodendrocyte precursor cell, ♂2	Bone, megakaryocyte progenitor cell, ♀1♂2	NPPC->NPR3; OXT & CPE->AVPR2; RETN->IGF1R; RETN->CAP1	PTGES3 & PTGS1 & PTGS2->PTGER2; RETN->IGF1R; RETN->CAP1
55	171	Hypothalamus Pituitary, oligodendrocyte precursor cell, ♂2	Bone, neutrophil, ♀1♂2	RETN->TLR4; RETN->IGF1R; RETN->CAP1	PTGES3 & PTGS1 & PTGS2->PTGER2; RETN->IGF1R; RETN->CAP1
55	172	Hypothalamus Pituitary, oligodendrocyte precursor cell, ♂2	Bone, neutrophil (PF), ♀1♂2	RETN->TLR4; RETN->IGF1R; RETN->CAP1	PTGES2 & PTGS1 & PTGS2->PTGER2; PTGES3 & PTGS1 & PTGS2->PTGER2; RETN->IGF1R; RETN->CAP1
55	173	Hypothalamus Pituitary, oligodendrocyte precursor cell, ♂2	Bone, granulocyte monocyte progenitor cell, ♀1♂2	RETN->TLR4; RETN->IGF1R; RETN->CAP1	PTGES2 & PTGS1 & PTGS2->PTGER2; PTGES3 & PTGS1 & PTGS2->PTGER2; RETN->IGF1R; RETN->CAP1
55	174	Hypothalamus Pituitary, oligodendrocyte precursor cell, ♂2	Bone, monocyte, ♀1♂2	RETN->TLR4; RETN->CAP1	RETN->IGF1R; RETN->CAP1
55	175	Hypothalamus Pituitary, oligodendrocyte precursor cell, ♂2	Bone, monocyte (PF), ♀1♂2	RETN->TLR4; RETN->IGF1R; RETN->CAP1	PTGES2 & PTGS1 & PTGS2->PTGER2; PTGES3 & PTGS1 & PTGS2->PTGER2; RETN->IGF1R; RETN->CAP1
55	176	Hypothalamus Pituitary, oligodendrocyte precursor cell, ♂2	Bone, macrophage_monocyte (PF), ♀1♂2	RETN->TLR4; RETN->IGF1R; RETN->CAP1	RETN->IGF1R; RETN->CAP1
55	177	Hypothalamus Pituitary, oligodendrocyte precursor cell, ♂2	Bone, macrophage (osteoclast), ♀1♂2	RETN->IGF1R; RETN->CAP1	RETN->IGF1R; RETN->CAP1
55	178	Hypothalamus Pituitary, oligodendrocyte precursor cell, ♂2	Bone, conventional dendritic cell, ♀1♂2	RETN->CAP1	PTGES2 & PTGS1 & PTGS2->PTGER2; PTGES3 & PTGS1 & PTGS2->PTGER2; RETN->IGF1R; RETN->CAP1
55	181	Hypothalamus Pituitary, oligodendrocyte precursor cell, ♂2	Bone, non-myelinating Schwann cell, ♂2	NPPC->NPR3; RETN->IGF1R; RETN->ROR1; RETN->CAP1	IGF2->IGF1R
55	182	Hypothalamus Pituitary, oligodendrocyte precursor cell, ♂2	Bone marrow, sinusoid cell (MAFB+), ♀1&2♂2	NPPC->NPR2; RETN->DCN; RETN->IGF1R	ADM->CALCRL & RAMP2; ADM->CALCRL & RAMP1; IGF1->IGF1R; IGF2->IGF1R; RETN->IGF1R; RETN->CAP1
55	183	Hypothalamus Pituitary, oligodendrocyte precursor cell, ♂2	Bone marrow, osteo-CAR cell, ♀2♂2	NPPC->NPR2; NPPC->NPR3; RETN->TLR4; RETN->DCN; RETN->IGF1R; RETN->CAP1	IGF1->IGF1R; IGF2->IGF1R; RETN->IGF1R; RETN->CAP1
55	184	Hypothalamus Pituitary, oligodendrocyte precursor cell, ♂2	Bone marrow, B cell, ♀1&2♂2	OXT & CPE->AVPR2; RETN->CAP1	RETN->IGF1R; RETN->CAP1
55	185	Hypothalamus Pituitary, oligodendrocyte precursor cell, ♂2	Bone marrow, plasma cell, ♀1&2♂2	RETN->CAP1	RETN->IGF1R; RETN->CAP1
55	187	Hypothalamus Pituitary, oligodendrocyte precursor cell, ♂2	Bone marrow, natural killer cell, ♀1&2♂2	OXT & CPE->AVPR2; RETN->CAP1	RETN->IGF1R; RETN->CAP1
55	188	Hypothalamus Pituitary, oligodendrocyte precursor cell, ♂2	Bone marrow, natural killer T cell, ♀1&2♂2	OXT & CPE->AVPR2; RETN->CAP1	RETN->IGF1R; RETN->CAP1
55	189	Hypothalamus Pituitary, oligodendrocyte precursor cell, ♂2	Bone marrow, natural killer cell_T cell (PF), ♀1&2♂2	OXT & CPE->AVPR2; RETN->CAP1	RETN->IGF1R; RETN->CAP1
55	190	Hypothalamus Pituitary, oligodendrocyte precursor cell, ♂2	Bone marrow, T cell (CD4+ CD8- CCL5-), ♀1&2♂2	OXT & CPE->AVPR2	RETN->IGF1R; RETN->CAP1
55	191	Hypothalamus Pituitary, oligodendrocyte precursor cell, ♂2	Bone marrow, T cell (CD4- CD8+ CCL5+), ♀1&2♂2	OXT & CPE->AVPR2; RETN->CAP1	RETN->IGF1R; RETN->CAP1
55	192	Hypothalamus Pituitary, oligodendrocyte precursor cell, ♂2	Bone marrow, hematopoietic precursor cell, ♀1&2♂2	NPPC->NPR3; RETN->IGF1R; RETN->CAP1	ADCYAP1->ADCYAP1R1; RETN->IGF1R; RETN->CAP1
55	193	Hypothalamus Pituitary, oligodendrocyte precursor cell, ♂2	Bone marrow, megakaryocyte progenitor cell, ♀1&2♂2	NPPC->NPR3; OXT & CPE->AVPR2; RETN->IGF1R; RETN->ROR1; RETN->CAP1	RETN->IGF1R; RETN->CAP1
55	194	Hypothalamus Pituitary, oligodendrocyte precursor cell, ♂2	Bone marrow, erythroid progenitor cell, ♀1&2♂2	NPPC->NPR3; RETN->IGF1R	RETN->IGF1R; RETN->CAP1
55	197	Hypothalamus Pituitary, oligodendrocyte precursor cell, ♂2	Bone marrow, neutrophil, ♀1&2♂2	RETN->TLR4; RETN->IGF1R; RETN->CAP1	RETN->IGF1R; RETN->CAP1
55	198	Hypothalamus Pituitary, oligodendrocyte precursor cell, ♂2	Bone marrow, neutrophil (PF), ♀1&2♂2	RETN->TLR4; RETN->IGF1R; RETN->CAP1	RETN->IGF1R; RETN->CAP1
55	199	Hypothalamus Pituitary, oligodendrocyte precursor cell, ♂2	Bone marrow, basophil, ♀1&2♂2	OXT & CPE->AVPR2; RETN->CAP1	RETN->IGF1R; RETN->CAP1
55	200	Hypothalamus Pituitary, oligodendrocyte precursor cell, ♂2	Bone marrow, granulocyte monocyte progenitor cell, ♀1&2♂2	RETN->TLR4; RETN->IGF1R; RETN->CAP1	RETN->IGF1R; RETN->CAP1
55	201	Hypothalamus Pituitary, oligodendrocyte precursor cell, ♂2	Bone marrow, monocyte, ♀1&2♂2	RETN->TLR4; RETN->CAP1	RETN->IGF1R; RETN->CAP1
55	202	Hypothalamus Pituitary, oligodendrocyte precursor cell, ♂2	Bone marrow, monocyte (PF), ♀1&2♂2	RETN->TLR4; RETN->IGF1R; RETN->CAP1	RETN->IGF1R; RETN->CAP1
55	203	Hypothalamus Pituitary, oligodendrocyte precursor cell, ♂2	Bone marrow, conventional dendritic cell, ♀1&2♂2	OXT & CPE->AVPR2; RETN->IGF1R; RETN->CAP1	RETN->IGF1R; RETN->CAP1
55	204	Hypothalamus Pituitary, oligodendrocyte precursor cell, ♂2	Bone marrow, plasmacytoid dendritic cell, ♀1&2♂2	RETN->CAP1	RETN->IGF1R; RETN->CAP1
55	205	Hypothalamus Pituitary, oligodendrocyte precursor cell, ♂2	Bone marrow, dendritic cell (FLT3+ IGSF6+), ♀1&2	RETN->TLR4; RETN->CAP1	RETN->IGF1R; RETN->CAP1
55	212	Hypothalamus Pituitary, oligodendrocyte precursor cell, ♂2	Blood, megakaryocyte progenitor cell, ♂1	NPPC->NPR3; RETN->CAP1	RETN->IGF1R; RETN->CAP1
55	213	Hypothalamus Pituitary, oligodendrocyte precursor cell, ♂2	Blood, platelet, ♀1♂1	NPPC->NPR3; RETN->CAP1	RETN->IGF1R; RETN->CAP1
55	216	Hypothalamus Pituitary, oligodendrocyte precursor cell, ♂2	Blood, neutrophil, ♀1&2♂1&2	RETN->TLR4; RETN->IGF1R; RETN->CAP1	PTGES3 & PTGS1 & PTGS2->PTGER2; RETN->IGF1R; RETN->CAP1
55	217	Hypothalamus Pituitary, oligodendrocyte precursor cell, ♂2	Blood, neutrophil (PF), ♀1&2♂1	RETN->TLR4; RETN->IGF1R; RETN->CAP1	RETN->IGF1R; RETN->CAP1
55	218	Hypothalamus Pituitary, oligodendrocyte precursor cell, ♂2	Blood, monocyte, ♀1&2♂1&2	RETN->TLR4; RETN->IGF1R; RETN->CAP1	RETN->IGF1R; RETN->CAP1
55	219	Hypothalamus Pituitary, oligodendrocyte precursor cell, ♂2	Blood, monocyte (PF), ♀1&2♂1	RETN->CAP1	RETN->IGF1R; RETN->CAP1
55	220	Hypothalamus Pituitary, oligodendrocyte precursor cell, ♂2	Blood, macrophage_monocyte, ♀1&2♂1	RETN->TLR4; RETN->IGF1R; RETN->CAP1	PTGES2 & PTGS1 & PTGS2->PTGER2; PTGES3 & PTGS1 & PTGS2->PTGER2; PTGIS & PTGS1 & PTGS2->PTGER2; RETN->IGF1R; RETN->CAP1
55	235	Hypothalamus Pituitary, oligodendrocyte precursor cell, ♂2	Spleen, neutrophil, ♀1&2♂2	RETN->TLR4; RETN->IGF1R; RETN->CAP1	RETN->IGF1R; RETN->CAP1
55	236	Hypothalamus Pituitary, oligodendrocyte precursor cell, ♂2	Spleen, neutrophil (PF), ♀1&2♂2	RETN->TLR4; RETN->IGF1R; RETN->CAP1	RETN->IGF1R; RETN->CAP1
55	237	Hypothalamus Pituitary, oligodendrocyte precursor cell, ♂2	Spleen, monocyte, ♀1&2♂2	RETN->TLR4; RETN->CAP1	RETN->IGF1R; RETN->CAP1
55	238	Hypothalamus Pituitary, oligodendrocyte precursor cell, ♂2	Spleen, macrophage_monocyte, ♀2♂2	RETN->TLR4; RETN->CAP1	RETN->IGF1R; RETN->CAP1
55	239	Hypothalamus Pituitary, oligodendrocyte precursor cell, ♂2	Spleen, macrophage, ♀1&2♂2	RETN->CAP1	IGF1->IGF1R; RETN->IGF1R; RETN->CAP1
55	249	Hypothalamus Pituitary, oligodendrocyte precursor cell, ♂2	Heart, fibroblast, ♀1&2♂2	RETN->DCN	ADM->CALCRL & RAMP2; ADM->CALCRL & RAMP1; IGF1->IGF1R
55	250	Hypothalamus Pituitary, oligodendrocyte precursor cell, ♂2	Heart, pericyte, ♀1	OXT & CPE->AVPR1A; RETN->DCN; RETN->IGF1R	IGF2->IGF1R
55	251	Hypothalamus Pituitary, oligodendrocyte precursor cell, ♂2	Aorta, endothelial cell (FABP5+ RBP7+), ♀1	OXT & CPE->AVPR2; RETN->IGF1R; RETN->CAP1	ADM->CALCRL & RAMP2; ADM->CALCRL & RAMP1; IGF2->IGF1R; RETN->IGF1R; RETN->CAP1
55	253	Hypothalamus Pituitary, oligodendrocyte precursor cell, ♂2	Aorta, adipocyte (UCP1lo), ♀1	RETN->TLR4; RETN->CAP1	ADIPOQ->ADIPOR1; ADIPOQ->ADIPOR2; IGF1->IGF1R
55	257	Hypothalamus Pituitary, oligodendrocyte precursor cell, ♂2	Lung, alveolar epithelial cell type 1, ♀1&2♂1&2	NPPC->NPR2; NPPC->NPR3; OXT & CPE->OXTR; RETN->DCN; RETN->IGF1R; RETN->CAP1	NPPB->NPR1
55	259	Hypothalamus Pituitary, oligodendrocyte precursor cell, ♂2	Lung, uterine metastasis cell, ♀1	OXT & CPE->OXTR; RETN->TLR4; RETN->IGF1R; RETN->CAP1	ADM->CALCRL & RAMP2; ADM->CALCRL & RAMP1; RETN->IGF1R; RETN->CAP1
55	261	Hypothalamus Pituitary, oligodendrocyte precursor cell, ♂2	Lung, vein cell, ♀1&2♂1&2	NPPC->NPR3; RETN->IGF1R; RETN->CAP1	RETN->IGF1R; RETN->CAP1
55	262	Hypothalamus Pituitary, oligodendrocyte precursor cell, ♂2	Lung, capillary cell (FABP5- RBP7-), ♀1&2♂2	NPPC->NPR3; RETN->DCN; RETN->IGF1R; RETN->CAP1	RETN->IGF1R; RETN->CAP1
55	263	Hypothalamus Pituitary, oligodendrocyte precursor cell, ♂2	Lung, capillary cell (CXCL10+), ♀1♂2	RETN->DCN; RETN->IGF1R; RETN->CAP1	RETN->IGF1R; RETN->CAP1
55	265	Hypothalamus Pituitary, oligodendrocyte precursor cell, ♂2	Lung, lymphatic cell (CCL21+), ♀1&2♂1&2	RETN->DCN; RETN->IGF1R; RETN->CAP1	IGF1->IGF1R
55	266	Hypothalamus Pituitary, oligodendrocyte precursor cell, ♂2	Lung, fibroblast, ♀1♂1	NPPC->NPR2; RETN->DCN; RETN->IGF1R; RETN->CAP1	ADM->CALCRL & RAMP2; ADM->CALCRL & RAMP1; IGF1->IGF1R; IGF2->IGF1R; PTGES & PTGS1 & PTGS2->PTGER2; PTGES2 & PTGS1 & PTGS2->PTGER2; PTGES3 & PTGS1 & PTGS2->PTGER2; PTGIS & PTGS1 & PTGS2->PTGER2
55	267	Hypothalamus Pituitary, oligodendrocyte precursor cell, ♂2	Lung, adventitial fibroblast, ♀1&2♂2	OXT & CPE->AVPR1A; RETN->DCN; RETN->IGF1R; RETN->CAP1	ADM->CALCRL & RAMP2; ADM->CALCRL & RAMP1; IGF1->IGF1R; PTGES & PTGS1 & PTGS2->PTGER2; PTGES3 & PTGS1 & PTGS2->PTGER2; PTGIS & PTGS1 & PTGS2->PTGER2
55	268	Hypothalamus Pituitary, oligodendrocyte precursor cell, ♂2	Lung, alveolar fibroblast, ♀1&2♂1&2	RETN->DCN; RETN->IGF1R; RETN->CAP1	ADM->CALCRL & RAMP2; ADM->CALCRL & RAMP1
55	269	Hypothalamus Pituitary, oligodendrocyte precursor cell, ♂2	Lung, fibroblast (NNAT+), ♂2	NPPC->NPR2; RETN->DCN; RETN->IGF1R; RETN->CAP1	ADM->CALCRL & RAMP2; ADM->CALCRL & RAMP1; PTGES & PTGS1 & PTGS2->PTGER2; PTGES3 & PTGS1 & PTGS2->PTGER2; PTGIS & PTGS1 & PTGS2->PTGER2
55	270	Hypothalamus Pituitary, oligodendrocyte precursor cell, ♂2	Lung, fibromyocyte, ♀2♂1&2	RETN->DCN; RETN->IGF1R; RETN->CAP1	ADM->CALCRL & RAMP2; ADM->CALCRL & RAMP1
55	271	Hypothalamus Pituitary, oligodendrocyte precursor cell, ♂2	Lung, pericyte, ♀1&2♂1&2	RETN->DCN; RETN->IGF1R; RETN->ROR1; RETN->CAP1	IGF2->IGF1R
55	272	Hypothalamus Pituitary, oligodendrocyte precursor cell, ♂2	Lung, mesothelial cell, ♀1&2♂1	NPPC->NPR2; OXT & CPE->AVPR1A; RETN->DCN; RETN->IGF1R; RETN->ROR1; RETN->CAP1	NPPB->NPR1; PTGES2 & PTGS1 & PTGS2->PTGER2; PTGES3 & PTGS1 & PTGS2->PTGER2; PTGIS & PTGS1 & PTGS2->PTGER2
55	275	Hypothalamus Pituitary, oligodendrocyte precursor cell, ♂2	Lung, innate lymphoid cell, ♂2	OXT & CPE->AVPR2; RETN->DCN; RETN->CAP1	RETN->IGF1R; RETN->CAP1
55	276	Hypothalamus Pituitary, oligodendrocyte precursor cell, ♂2	Lung, natural killer cell (PF), ♀1&2♂1&2	OXT & CPE->AVPR2; RETN->DCN; RETN->CAP1	RETN->IGF1R; RETN->CAP1
55	278	Hypothalamus Pituitary, oligodendrocyte precursor cell, ♂2	Lung, natural killer cell (KLRD1+), ♀2♂1&2	OXT & CPE->AVPR2; RETN->DCN; RETN->CAP1	RETN->IGF1R; RETN->CAP1
55	283	Hypothalamus Pituitary, oligodendrocyte precursor cell, ♂2	Lung, T cell (CD4- CD8+ CCL5+), ♀1&2♂1&2	RETN->CAP1	RETN->IGF1R; RETN->CAP1
55	284	Hypothalamus Pituitary, oligodendrocyte precursor cell, ♂2	Lung, T cell (CD4+ CD8+ CCL5+), ♂2	RETN->DCN; RETN->CAP1	RETN->IGF1R; RETN->CAP1
55	285	Hypothalamus Pituitary, oligodendrocyte precursor cell, ♂2	Lung, T cell (PF), ♀1&2♂1&2	OXT & CPE->AVPR2; RETN->DCN; RETN->CAP1	RETN->IGF1R; RETN->CAP1
55	287	Hypothalamus Pituitary, oligodendrocyte precursor cell, ♂2	Lung, neutrophil, ♀1&2♂1&2	RETN->TLR4; RETN->IGF1R; RETN->CAP1	RETN->IGF1R; RETN->CAP1
55	288	Hypothalamus Pituitary, oligodendrocyte precursor cell, ♂2	Lung, neutrophil (PF), ♀1&2♂1&2	RETN->TLR4; RETN->IGF1R; RETN->CAP1	PTGES2 & PTGS1 & PTGS2->PTGER2; PTGES3 & PTGS1 & PTGS2->PTGER2; RETN->IGF1R; RETN->CAP1
55	289	Hypothalamus Pituitary, oligodendrocyte precursor cell, ♂2	Lung, neutrophil (CCL13+), ♀1♂1	RETN->TLR4; RETN->IGF1R; RETN->CAP1	RETN->IGF1R; RETN->CAP1
55	290	Hypothalamus Pituitary, oligodendrocyte precursor cell, ♂2	Lung, neutrophil (IL18BP+), ♀1♂1	RETN->TLR4; RETN->CAP1	ADM->CALCRL & RAMP2; ADM->CALCRL & RAMP1; RETN->IGF1R; RETN->CAP1
55	291	Hypothalamus Pituitary, oligodendrocyte precursor cell, ♂2	Lung, granulocyte monocyte progenitor cell, ♂1	OXT & CPE->AVPR2; RETN->TLR4; RETN->IGF1R; RETN->CAP1	RETN->IGF1R; RETN->CAP1
55	292	Hypothalamus Pituitary, oligodendrocyte precursor cell, ♂2	Lung, monocyte, ♀1&2♂1&2	RETN->TLR4; RETN->CAP1	RETN->IGF1R; RETN->CAP1
55	293	Hypothalamus Pituitary, oligodendrocyte precursor cell, ♂2	Lung, monocyte (PF), ♀1♂1&2	RETN->TLR4; RETN->IGF1R; RETN->CAP1	PTGES & PTGS1 & PTGS2->PTGER2; PTGES2 & PTGS1 & PTGS2->PTGER2; PTGES3 & PTGS1 & PTGS2->PTGER2; RETN->IGF1R; RETN->CAP1
55	294	Hypothalamus Pituitary, oligodendrocyte precursor cell, ♂2	Lung, alveolar macrophage, ♀1&2♂1&2	RETN->TLR4; RETN->CAP1	IGF1->IGF1R; RETN->IGF1R; RETN->CAP1
55	295	Hypothalamus Pituitary, oligodendrocyte precursor cell, ♂2	Lung, alveolar macrophage (PF), ♀1&2♂1&2	RETN->TLR4; RETN->IGF1R; RETN->CAP1	IGF1->IGF1R; RETN->IGF1R; RETN->CAP1
55	296	Hypothalamus Pituitary, oligodendrocyte precursor cell, ♂2	Lung, alveolar macrophage (CXCL10+), ♀1♂2	RETN->TLR4; RETN->CAP1	IGF1->IGF1R; RETN->IGF1R; RETN->CAP1
55	297	Hypothalamus Pituitary, oligodendrocyte precursor cell, ♂2	Lung, alveolar macrophage (LPL+), ♀1♂2	RETN->TLR4; RETN->CAP1	IGF1->IGF1R; RETN->IGF1R; RETN->CAP1
55	298	Hypothalamus Pituitary, oligodendrocyte precursor cell, ♂2	Lung, interstitial macrophage, ♀1&2♂1&2	RETN->TLR4; RETN->IGF1R; RETN->CAP1	PTGES & PTGS1 & PTGS2->PTGER2; PTGES2 & PTGS1 & PTGS2->PTGER2; PTGES3 & PTGS1 & PTGS2->PTGER2; RETN->IGF1R; RETN->CAP1
55	299	Hypothalamus Pituitary, oligodendrocyte precursor cell, ♂2	Lung, interstitial macrophage (ABCA8+), ♀1&2♂1&2	RETN->TLR4; RETN->CAP1	PTGES3 & PTGS1 & PTGS2->PTGER2; RETN->IGF1R; RETN->CAP1
55	300	Hypothalamus Pituitary, oligodendrocyte precursor cell, ♂2	Lung, interstitial macrophage (CXCL10+), ♀1♂2	RETN->TLR4; RETN->CAP1	PTGES2 & PTGS1 & PTGS2->PTGER2; PTGES3 & PTGS1 & PTGS2->PTGER2; RETN->IGF1R; RETN->CAP1
55	304	Hypothalamus Pituitary, oligodendrocyte precursor cell, ♂2	Lung, dendritic cell (FLT3+ IGSF6+), ♂1&2	RETN->DCN; RETN->CAP1	PTGES2 & PTGS1 & PTGS2->PTGER2; PTGES3 & PTGS1 & PTGS2->PTGER2; RETN->IGF1R; RETN->CAP1
55	306	Hypothalamus Pituitary, oligodendrocyte precursor cell, ♂2	Trachea, respiratory basal cell, ♀1♂2	RETN->DCN; RETN->IGF1R; RETN->CAP1	PTGES & PTGS1 & PTGS2->PTGER2; PTGES2 & PTGS1 & PTGS2->PTGER2; PTGES3 & PTGS1 & PTGS2->PTGER2
55	307	Hypothalamus Pituitary, oligodendrocyte precursor cell, ♂2	Trachea, tuft cell, ♀1♂2	RETN->DCN; RETN->IGF1R; RETN->CAP1	PTGES & PTGS1 & PTGS2->PTGER2; PTGES2 & PTGS1 & PTGS2->PTGER2; PTGES3 & PTGS1 & PTGS2->PTGER2
55	308	Hypothalamus Pituitary, oligodendrocyte precursor cell, ♂2	Trachea, fibroblast, ♀1♂2	NPPC->NPR2; RETN->DCN; RETN->IGF1R; RETN->CAP1	ADM->CALCRL & RAMP2; ADM->CALCRL & RAMP1; IGF1->IGF1R; PTGES & PTGS1 & PTGS2->PTGER2; PTGES3 & PTGS1 & PTGS2->PTGER2; PTGIS & PTGS1 & PTGS2->PTGER2
55	309	Hypothalamus Pituitary, oligodendrocyte precursor cell, ♂2	Trachea, neutrophil, ♀1&2♂2	RETN->TLR4; RETN->DCN; RETN->IGF1R; RETN->CAP1	ADM->CALCRL & RAMP2; ADM->CALCRL & RAMP1; RETN->IGF1R; RETN->CAP1
55	310	Hypothalamus Pituitary, oligodendrocyte precursor cell, ♂2	Trachea, macrophage_monocyte, ♀1♂2	RETN->TLR4; RETN->DCN; RETN->CAP1	PTGES3 & PTGS1 & PTGS2->PTGER2
55	311	Hypothalamus Pituitary, oligodendrocyte precursor cell, ♂2	Tongue, basal cell, ♀1♂2	RETN->DCN; RETN->IGF1R	ADM->CALCRL & RAMP2; ADM->CALCRL & RAMP1; PTGES2 & PTGS1 & PTGS2->PTGER2; PTGES3 & PTGS1 & PTGS2->PTGER2
55	312	Hypothalamus Pituitary, oligodendrocyte precursor cell, ♂2	Tongue, basal cell (WIF1+), ♀1♂2	RETN->DCN; RETN->IGF1R; RETN->ROR1	PTGES2 & PTGS1 & PTGS2->PTGER2; PTGES3 & PTGS1 & PTGS2->PTGER2
55	313	Hypothalamus Pituitary, oligodendrocyte precursor cell, ♂2	Tongue, suprabasal cell, ♀1♂2	RETN->DCN; RETN->IGF1R; RETN->CAP1	ADM->CALCRL & RAMP2; ADM->CALCRL & RAMP1; PTGES & PTGS1 & PTGS2->PTGER2; PTGES2 & PTGS1 & PTGS2->PTGER2; PTGES3 & PTGS1 & PTGS2->PTGER2
55	314	Hypothalamus Pituitary, oligodendrocyte precursor cell, ♂2	Tongue, suprabasal cell (PF), ♀1♂2	RETN->DCN; RETN->IGF1R; RETN->CAP1	PTGES & PTGS1 & PTGS2->PTGER2; PTGES2 & PTGS1 & PTGS2->PTGER2; PTGES3 & PTGS1 & PTGS2->PTGER2
55	315	Hypothalamus Pituitary, oligodendrocyte precursor cell, ♂2	Tongue, suprabasal cell (KRT4+), ♀1♂2	RETN->IGF1R; RETN->ROR1; RETN->CAP1	PTGES & PTGS1 & PTGS2->PTGER2; PTGES2 & PTGS1 & PTGS2->PTGER2; PTGES3 & PTGS1 & PTGS2->PTGER2
55	316	Hypothalamus Pituitary, oligodendrocyte precursor cell, ♂2	Tongue, suprabasal cell (WIF1+), ♀1♂2	RETN->DCN; RETN->IGF1R; RETN->ROR1; RETN->CAP1	PTGES & PTGS1 & PTGS2->PTGER2; PTGES2 & PTGS1 & PTGS2->PTGER2; PTGES3 & PTGS1 & PTGS2->PTGER2
55	317	Hypothalamus Pituitary, oligodendrocyte precursor cell, ♂2	Tongue, suprabasal cell (PF WIF1+), ♀1♂2	RETN->DCN; RETN->IGF1R; RETN->CAP1	PTGES2 & PTGS1 & PTGS2->PTGER2; PTGES3 & PTGS1 & PTGS2->PTGER2
55	318	Hypothalamus Pituitary, oligodendrocyte precursor cell, ♂2	Tongue, filiform papilla, ♀1♂2	RETN->IGF1R; RETN->CAP1	ADM->CALCRL & RAMP2; ADM->CALCRL & RAMP1
55	319	Hypothalamus Pituitary, oligodendrocyte precursor cell, ♂2	Tongue, vein cell, ♂2	NPPC->NPR2; RETN->DCN; RETN->IGF1R; RETN->CAP1	CSF3->CSF3R; RETN->IGF1R; RETN->CAP1
55	320	Hypothalamus Pituitary, oligodendrocyte precursor cell, ♂2	Tongue, capillary cell (FABP5+ RBP7lo), ♂2	RETN->DCN; RETN->IGF1R	IGF2->IGF1R; RETN->IGF1R; RETN->CAP1
55	321	Hypothalamus Pituitary, oligodendrocyte precursor cell, ♂2	Tongue, lymphatic cell (CCL21+), ♂2	NPPC->NPR2; RETN->DCN; RETN->IGF1R	IGF1->IGF1R
55	322	Hypothalamus Pituitary, oligodendrocyte precursor cell, ♂2	Tongue, tendon cell, ♂2	NPPC->NPR2; RETN->DCN; RETN->IGF1R	ADM->CALCRL & RAMP2; ADM->CALCRL & RAMP1; IGF1->IGF1R; PTGES & PTGS1 & PTGS2->PTGER2; PTGES3 & PTGS1 & PTGS2->PTGER2
55	323	Hypothalamus Pituitary, oligodendrocyte precursor cell, ♂2	Tongue, skeletal muscle satellite stem cell, ♂2	NPPC->NPR2; RETN->DCN; RETN->IGF1R	IGF2->IGF1R
55	325	Hypothalamus Pituitary, oligodendrocyte precursor cell, ♂2	Tongue, fibroblast, ♂2	RETN->DCN; RETN->IGF1R; RETN->CAP1	ADM->CALCRL & RAMP2; ADM->CALCRL & RAMP1; IGF1->IGF1R; PTGES & PTGS1 & PTGS2->PTGER2; PTGES3 & PTGS1 & PTGS2->PTGER2
55	326	Hypothalamus Pituitary, oligodendrocyte precursor cell, ♂2	Tongue, fibroblast (WIF1+), ♀1♂2	NPPC->NPR2; RETN->DCN; RETN->IGF1R; RETN->CAP1	ADM->CALCRL & RAMP2; ADM->CALCRL & RAMP1; IGF1->IGF1R; IGF2->IGF1R; PTGES & PTGS1 & PTGS2->PTGER2; PTGES2 & PTGS1 & PTGS2->PTGER2; PTGES3 & PTGS1 & PTGS2->PTGER2; PTGIS & PTGS1 & PTGS2->PTGER2
55	327	Hypothalamus Pituitary, oligodendrocyte precursor cell, ♂2	Tongue, pericyte, ♂2	OXT & CPE->AVPR1A; RETN->DCN; RETN->IGF1R	IGF2->IGF1R; OXT & CPE->AVPR1A; RETN->IGF1R; RETN->CAP1
55	328	Hypothalamus Pituitary, oligodendrocyte precursor cell, ♂2	Tongue, unknown_Tongue_stromal_G2 (NGFR+ TNNT2+), ♂2	NPPC->NPR2; OXT & CPE->AVPR1A; RETN->DCN; RETN->IGF1R; RETN->ROR1; RETN->CAP1	FNDC5->ITGAV & ITGB1
55	329	Hypothalamus Pituitary, oligodendrocyte precursor cell, ♂2	Tongue, unknown_Tongue_stromal_G1 (COL15A1+ PTGDS+), ♂2	NPPC->NPR2; RETN->DCN; RETN->IGF1R; RETN->ROR1	ADM->CALCRL & RAMP2; ADM->CALCRL & RAMP1; IGF1->IGF1R; IGF2->IGF1R
55	330	Hypothalamus Pituitary, oligodendrocyte precursor cell, ♂2	Tongue, basophil, ♀1♂2	RETN->CAP1	PTGES3 & PTGS1 & PTGS2->PTGER2
55	331	Hypothalamus Pituitary, oligodendrocyte precursor cell, ♂2	Tongue, macrophage, ♀1♂2	RETN->DCN; RETN->CAP1	IGF1->IGF1R
55	332	Hypothalamus Pituitary, oligodendrocyte precursor cell, ♂2	Tongue, macrophage (CTSD+), ♂2	RETN->TLR4; RETN->IGF1R; RETN->CAP1	IGF1->IGF1R
55	333	Hypothalamus Pituitary, oligodendrocyte precursor cell, ♂2	Tongue, mature dendritic cell, ♀1♂2	RETN->DCN; RETN->CAP1	PTGES2 & PTGS1 & PTGS2->PTGER2; PTGES3 & PTGS1 & PTGS2->PTGER2
55	335	Hypothalamus Pituitary, oligodendrocyte precursor cell, ♂2	Tongue, non-myelinating Schwann cell, ♂2	RETN->CAP1	FNDC5->ITGAV & ITGB1
55	339	Hypothalamus Pituitary, oligodendrocyte precursor cell, ♂2	Small intestine, goblet cell, ♀1♂2	RETN->CAP1	ADM->CALCRL & RAMP2; ADM->CALCRL & RAMP1
55	341	Hypothalamus Pituitary, oligodendrocyte precursor cell, ♂2	Small intestine, enterocyte_goblet cell, ♀1♂2	RETN->CAP1	ADM->CALCRL & RAMP2; ADM->CALCRL & RAMP1
55	342	Hypothalamus Pituitary, oligodendrocyte precursor cell, ♂2	Small intestine, enteroendocrine cell, ♀1♂2	RETN->CAP1	ADM2->CALCRL & RAMP2; ADM2->CALCRL & RAMP1; OXT & CPE->AVPR1A
55	343	Hypothalamus Pituitary, oligodendrocyte precursor cell, ♂2	Small intestine, M cell of gut, ♀1♂2	RETN->IGF1R; RETN->CAP1	HAMP & FURIN->SLC40A1
55	344	Hypothalamus Pituitary, oligodendrocyte precursor cell, ♂2	Small intestine, tuft cell, ♀1♂2	RETN->IGF1R; RETN->CAP1	ADM->CALCRL & RAMP2; ADM->CALCRL & RAMP1; ADM2->CALCRL & RAMP2; ADM2->CALCRL & RAMP1
55	345	Hypothalamus Pituitary, oligodendrocyte precursor cell, ♂2	Small intestine, capillary cell (FABP5+ RBP7-), ♀1♂2	NPPC->NPR2; NPPC->NPR3; RETN->IGF1R; RETN->CAP1	ADM->CALCRL & RAMP2; ADM->CALCRL & RAMP1; IGF2->IGF1R; RETN->IGF1R; RETN->CAP1
55	346	Hypothalamus Pituitary, oligodendrocyte precursor cell, ♂2	Small intestine, lymphatic cell (CCL21+), ♀1♂2	NPPC->NPR2; RETN->DCN; RETN->IGF1R; RETN->CAP1	ADM->CALCRL & RAMP2; ADM->CALCRL & RAMP1; IGF1->IGF1R
55	347	Hypothalamus Pituitary, oligodendrocyte precursor cell, ♂2	Small intestine, smooth muscle cell, ♀1♂2	RETN->DCN; RETN->IGF1R; RETN->ROR1; RETN->CAP1	ADM->CALCRL & RAMP2; ADM->CALCRL & RAMP1; PTGES & PTGS1 & PTGS2->PTGER2; PTGES3 & PTGS1 & PTGS2->PTGER2
55	348	Hypothalamus Pituitary, oligodendrocyte precursor cell, ♂2	Small intestine, fibroblast, ♀1♂2	OXT & CPE->AVPR1A; RETN->DCN; RETN->IGF1R; RETN->CAP1	ADM->CALCRL & RAMP2; ADM->CALCRL & RAMP1; IGF1->IGF1R; PTGES & PTGS1 & PTGS2->PTGER2; PTGES3 & PTGS1 & PTGS2->PTGER2; PTGIS & PTGS1 & PTGS2->PTGER2
55	349	Hypothalamus Pituitary, oligodendrocyte precursor cell, ♂2	Small intestine, fibroblast (CHODL+), ♀1♂2	NPPC->NPR2; RETN->DCN; RETN->IGF1R; RETN->ROR1; RETN->CAP1	PTGES & PTGS1 & PTGS2->PTGER2; PTGES3 & PTGS1 & PTGS2->PTGER2
55	350	Hypothalamus Pituitary, oligodendrocyte precursor cell, ♂2	Small intestine, fibroblast (GGT5+), ♀1♂2	NPPC->NPR2; OXT & CPE->AVPR1A; RETN->DCN; RETN->IGF1R; RETN->CAP1	ADM->CALCRL & RAMP2; ADM->CALCRL & RAMP1
55	351	Hypothalamus Pituitary, oligodendrocyte precursor cell, ♂2	Small intestine, fibroblast (KCNN3+), ♀1♂2	NPPC->NPR2; RETN->DCN; RETN->IGF1R; RETN->ROR1; RETN->CAP1	ADM->CALCRL & RAMP2; ADM->CALCRL & RAMP1; IGF1->IGF1R; IGF2->IGF1R
55	352	Hypothalamus Pituitary, oligodendrocyte precursor cell, ♂2	Small intestine, mesothelial cell, ♀1♂2	NPPC->NPR2; OXT & CPE->AVPR1A; RETN->DCN; RETN->IGF1R; RETN->ROR1; RETN->CAP1	ADM->CALCRL & RAMP2; ADM->CALCRL & RAMP1; IGF2->IGF1R; PTGES2 & PTGS1 & PTGS2->PTGER2; PTGES3 & PTGS1 & PTGS2->PTGER2; PTGIS & PTGS1 & PTGS2->PTGER2
55	353	Hypothalamus Pituitary, oligodendrocyte precursor cell, ♂2	Small intestine, macrophage, ♀1♂2	RETN->TLR4; RETN->CAP1	PTGES2 & PTGS1 & PTGS2->PTGER2; PTGES3 & PTGS1 & PTGS2->PTGER2
55	355	Hypothalamus Pituitary, oligodendrocyte precursor cell, ♂2	Colon, enterocyte progenitor cell, ♀1♂2	RETN->CAP1	ADM->CALCRL & RAMP2; ADM->CALCRL & RAMP1
55	356	Hypothalamus Pituitary, oligodendrocyte precursor cell, ♂2	Colon, enterocyte, ♀1♂2	RETN->CAP1	ADM->CALCRL & RAMP2; ADM->CALCRL & RAMP1
55	357	Hypothalamus Pituitary, oligodendrocyte precursor cell, ♂2	Colon, goblet cell, ♀1	RETN->IGF1R; RETN->CAP1	ADM->CALCRL & RAMP2; ADM->CALCRL & RAMP1
55	358	Hypothalamus Pituitary, oligodendrocyte precursor cell, ♂2	Colon, enterocyte_goblet cell, ♀1♂2	RETN->IGF1R; RETN->CAP1	ADM->CALCRL & RAMP2; ADM->CALCRL & RAMP1
55	359	Hypothalamus Pituitary, oligodendrocyte precursor cell, ♂2	Colon, enteroendocrine cell, ♀1♂2	RETN->IGF1R; RETN->CAP1	OXT & CPE->AVPR1A
55	360	Hypothalamus Pituitary, oligodendrocyte precursor cell, ♂2	Colon, mesothelial cell, ♀1♂2	NPPC->NPR2; OXT & CPE->AVPR1A; RETN->DCN; RETN->IGF1R; RETN->ROR1; RETN->CAP1	IGF2->IGF1R
55	362	Hypothalamus Pituitary, oligodendrocyte precursor cell, ♂2	Liver, hepatocyte (APOB+), ♀1&2♂2	OXT & CPE->AVPR1A	ADM2->CALCRL & RAMP2; ADM2->CALCRL & RAMP1; HAMP & FURIN->SLC40A1; IGF1->IGF1R; IGF2->IGF1R
55	364	Hypothalamus Pituitary, oligodendrocyte precursor cell, ♂2	Liver, cholangiocyte, ♀1&2♂2	OXT & CPE->OXTR; RETN->IGF1R; RETN->CAP1	HAMP & FURIN->SLC40A1
55	365	Hypothalamus Pituitary, oligodendrocyte precursor cell, ♂2	Liver, hepatic sinusoid cell, ♀1&2♂2	RETN->DCN; RETN->IGF1R; RETN->CAP1	ADM->CALCRL & RAMP2; ADM->CALCRL & RAMP1; IGF2->IGF1R
55	366	Hypothalamus Pituitary, oligodendrocyte precursor cell, ♂2	Liver, mesothelial cell, ♀1&2♂2	OXT & CPE->AVPR1A; RETN->DCN; RETN->IGF1R; RETN->ROR1; RETN->CAP1	ADM->CALCRL & RAMP2; ADM->CALCRL & RAMP1; IGF2->IGF1R; PTGES2 & PTGS1 & PTGS2->PTGER2; PTGES3 & PTGS1 & PTGS2->PTGER2; PTGIS & PTGS1 & PTGS2->PTGER2
55	375	Hypothalamus Pituitary, oligodendrocyte precursor cell, ♂2	Liver, neutrophil, ♀1&2♂2	RETN->TLR4; RETN->IGF1R; RETN->CAP1	RETN->IGF1R; RETN->CAP1
55	376	Hypothalamus Pituitary, oligodendrocyte precursor cell, ♂2	Liver, monocyte, ♀1&2♂2	RETN->TLR4; RETN->CAP1	RETN->IGF1R; RETN->CAP1
55	377	Hypothalamus Pituitary, oligodendrocyte precursor cell, ♂2	Liver, macrophage (Kupffer cell), ♀1&2♂2	RETN->TLR4; RETN->CAP1	PTGES3 & PTGS1 & PTGS2->PTGER2; RETN->IGF1R; RETN->CAP1
55	378	Hypothalamus Pituitary, oligodendrocyte precursor cell, ♂2	Liver, macrophage (Kupffer cell PF), ♀1&2♂2	RETN->TLR4; RETN->CAP1	PTGES2 & PTGS1 & PTGS2->PTGER2; PTGES3 & PTGS1 & PTGS2->PTGER2; RETN->IGF1R; RETN->CAP1
55	379	Hypothalamus Pituitary, oligodendrocyte precursor cell, ♂2	Liver, macrophage (Kupffer cell CD5L+ MARCO+), ♀1&2♂2	RETN->TLR4; RETN->CAP1	RETN->IGF1R; RETN->CAP1
55	380	Hypothalamus Pituitary, oligodendrocyte precursor cell, ♂2	Liver, macrophage (Kupffer cell CD5L- MARCO+), ♀1&2♂2	RETN->TLR4; RETN->IGF1R; RETN->CAP1	PTGES2 & PTGS1 & PTGS2->PTGER2; PTGES3 & PTGS1 & PTGS2->PTGER2; RETN->IGF1R; RETN->CAP1
55	381	Hypothalamus Pituitary, oligodendrocyte precursor cell, ♂2	Liver, macrophage (Kupffer cell MS4A7+), ♀1&2♂2	RETN->CAP1	PTGES3 & PTGS1 & PTGS2->PTGER2
55	385	Hypothalamus Pituitary, oligodendrocyte precursor cell, ♂2	Liver, dendritic cell (FLT3+ IGSF6+), ♀1&2♂2	RETN->CAP1	PTGES3 & PTGS1 & PTGS2->PTGER2; RETN->IGF1R; RETN->CAP1
55	386	Hypothalamus Pituitary, oligodendrocyte precursor cell, ♂2	Liver, dendritic cell (PF), ♀2♂2	OXT & CPE->AVPR2; RETN->CAP1	PTGES3 & PTGS1 & PTGS2->PTGER2
55	393	Hypothalamus Pituitary, oligodendrocyte precursor cell, ♂2	Pancreas, alpha cell, ♀1♂2	NPPC->NPR2; OXT & CPE->OXTR; RETN->DCN; RETN->IGF1R; RETN->CAP1	IGF2->IGF1R; AVP & CPE->AVPR1A
55	394	Hypothalamus Pituitary, oligodendrocyte precursor cell, ♂2	Pancreas, beta cell, ♀1♂2	OXT & CPE->OXTR; RETN->DCN; RETN->IGF1R; RETN->ROR1	IGF2->IGF1R
55	395	Hypothalamus Pituitary, oligodendrocyte precursor cell, ♂2	Pancreas, alpha cell_beta cell, ♀1♂2	NPPC->NPR2; OXT & CPE->OXTR; RETN->DCN; RETN->IGF1R; RETN->CAP1	IGF2->IGF1R
55	396	Hypothalamus Pituitary, oligodendrocyte precursor cell, ♂2	Pancreas, delta cell, ♀1♂2	NPPC->NPR2; OXT & CPE->OXTR; RETN->DCN; RETN->IGF1R; RETN->CAP1	CALCA->CALCRL & RAMP1; CALCA->CALCRL & RAMP2; CALCB->CALCRL & RAMP1; CALCB->CALCRL & RAMP2; IGF2->IGF1R; OXT & CPE->AVPR1A; AVP & CPE->AVPR1A
55	397	Hypothalamus Pituitary, oligodendrocyte precursor cell, ♂2	Pancreas, artery cell, ♀1	NPPC->NPR2; NPPC->NPR3; RETN->DCN; RETN->IGF1R; RETN->CAP1	IGF2->IGF1R; RETN->IGF1R; RETN->CAP1; UCN->CRHR1
55	398	Hypothalamus Pituitary, oligodendrocyte precursor cell, ♂2	Pancreas, vein cell, ♀1♂2	NPPC->NPR2; OXT & CPE->AVPR2; RETN->DCN; RETN->IGF1R; RETN->CAP1	RETN->IGF1R; RETN->CAP1
55	399	Hypothalamus Pituitary, oligodendrocyte precursor cell, ♂2	Pancreas, capillary cell (FABP5+ RBP7-), ♀1♂2	OXT & CPE->AVPR2; RETN->DCN; RETN->IGF1R; RETN->CAP1	RETN->IGF1R; RETN->CAP1
55	400	Hypothalamus Pituitary, oligodendrocyte precursor cell, ♂2	Pancreas, capillary cell (FABP5+ RBP7+), ♀1♂2	OXT & CPE->AVPR2; RETN->DCN; RETN->IGF1R; RETN->CAP1	RETN->IGF1R; RETN->CAP1
55	401	Hypothalamus Pituitary, oligodendrocyte precursor cell, ♂2	Pancreas, lymphatic cell (CCL21+), ♀1♂2	NPPC->NPR2; RETN->DCN; RETN->IGF1R; RETN->CAP1	ADM->CALCRL & RAMP2; ADM->CALCRL & RAMP1; IGF1->IGF1R
55	402	Hypothalamus Pituitary, oligodendrocyte precursor cell, ♂2	Pancreas, lymphatic cell (ACKR4+ CCDC80+), ♂2	OXT & CPE->AVPR1A; OXT & CPE->AVPR2; RETN->TLR4; RETN->IGF1R; RETN->CAP1	IGF1->IGF1R
55	403	Hypothalamus Pituitary, oligodendrocyte precursor cell, ♂2	Pancreas, vascular associated smooth muscle cell, ♀1♂2	OXT & CPE->AVPR1A; RETN->DCN; RETN->IGF1R; RETN->ROR1; RETN->CAP1	ADM->CALCRL & RAMP2; ADM->CALCRL & RAMP1
55	404	Hypothalamus Pituitary, oligodendrocyte precursor cell, ♂2	Pancreas, fibroblast (PI16+), ♀1♂2	NPPC->NPR2; OXT & CPE->AVPR1A; RETN->DCN; RETN->IGF1R; RETN->CAP1	ADM->CALCRL & RAMP2; ADM->CALCRL & RAMP1; IGF1->IGF1R
55	405	Hypothalamus Pituitary, oligodendrocyte precursor cell, ♂2	Pancreas, fibroblast (PTN+), ♀1♂2	NPPC->NPR2; OXT & CPE->AVPR1A; RETN->DCN; RETN->IGF1R; RETN->CAP1	ADM->CALCRL & RAMP2; ADM->CALCRL & RAMP1; IGF1->IGF1R
55	406	Hypothalamus Pituitary, oligodendrocyte precursor cell, ♂2	Pancreas, pericyte, ♀1♂2	OXT & CPE->AVPR1A; RETN->DCN; RETN->IGF1R; RETN->ROR1; RETN->CAP1	ADM->CALCRL & RAMP2; ADM->CALCRL & RAMP1; IGF2->IGF1R
55	407	Hypothalamus Pituitary, oligodendrocyte precursor cell, ♂2	Pancreas, adipocyte (UCP1hi), ♀1	NPPC->NPR3; RETN->TLR4; RETN->DCN	ADIPOQ->ADIPOR1; ADIPOQ->ADIPOR2; IGF1->IGF1R
55	408	Hypothalamus Pituitary, oligodendrocyte precursor cell, ♂2	Pancreas, adipocyte (UCP1lo), ♀1♂2	OXT & CPE->AVPR1A; RETN->DCN; RETN->IGF1R; RETN->CAP1	ADIPOQ->ADIPOR1; ADIPOQ->ADIPOR2; IGF1->IGF1R
55	410	Hypothalamus Pituitary, oligodendrocyte precursor cell, ♂2	Pancreas, mesothelial cell (CXCL10- PRG4+), ♀1♂2	NPPC->NPR2; OXT & CPE->AVPR1A; RETN->DCN; RETN->IGF1R; RETN->ROR1; RETN->CAP1	IGF2->IGF1R
55	411	Hypothalamus Pituitary, oligodendrocyte precursor cell, ♂2	Pancreas, mesothelial cell (SBSN+), ♀1	NPPC->NPR2; OXT & CPE->AVPR1A; RETN->DCN; RETN->IGF1R; RETN->CAP1	ADM->CALCRL & RAMP2; ADM->CALCRL & RAMP1; IGF2->IGF1R
55	412	Hypothalamus Pituitary, oligodendrocyte precursor cell, ♂2	Pancreas, reticular cell, ♂2	OXT & CPE->AVPR1A; RETN->TLR4; RETN->DCN; RETN->IGF1R; RETN->CAP1	ADM2->CALCRL & RAMP2; ADM2->CALCRL & RAMP1; IGF1->IGF1R
55	423	Hypothalamus Pituitary, oligodendrocyte precursor cell, ♂2	Pancreas, neutrophil, ♀1♂2	RETN->TLR4; RETN->DCN; RETN->IGF1R; RETN->CAP1	RETN->IGF1R; RETN->CAP1
55	424	Hypothalamus Pituitary, oligodendrocyte precursor cell, ♂2	Pancreas, macrophage, ♀1♂2	RETN->TLR4; RETN->DCN; RETN->IGF1R; RETN->CAP1	PTGES2 & PTGS1 & PTGS2->PTGER2; PTGES3 & PTGS1 & PTGS2->PTGER2; RETN->IGF1R; RETN->CAP1
55	425	Hypothalamus Pituitary, oligodendrocyte precursor cell, ♂2	Pancreas, macrophage (MRC1+), ♀1♂2	RETN->TLR4; RETN->DCN; RETN->IGF1R; RETN->CAP1	IGF1->IGF1R
55	426	Hypothalamus Pituitary, oligodendrocyte precursor cell, ♂2	Pancreas, macrophage (ENPP2+), ♂2	RETN->TLR4; RETN->DCN; RETN->CAP1	PTGES2 & PTGS1 & PTGS2->PTGER2; PTGES3 & PTGS1 & PTGS2->PTGER2; RETN->IGF1R; RETN->CAP1
55	432	Hypothalamus Pituitary, oligodendrocyte precursor cell, ♂2	Kidney, podocyte, ♀1&2♂2	NPPC->NPR2; NPPC->NPR3; RETN->DCN; RETN->IGF1R; RETN->CAP1	ADM->CALCRL & RAMP2; ADM->CALCRL & RAMP1; IGF2->IGF1R
55	433	Hypothalamus Pituitary, oligodendrocyte precursor cell, ♂2	Kidney, proximal convoluted tubule epithelial cell, ♀1&2♂2	RETN->IGF1R; RETN->CAP1	ADM2->CALCRL & RAMP2; ADM2->CALCRL & RAMP1
55	434	Hypothalamus Pituitary, oligodendrocyte precursor cell, ♂2	Kidney, proximal straight tubule epithelial cell, ♀2♂2	OXT & CPE->OXTR; RETN->IGF1R; RETN->CAP1	ADM->CALCRL & RAMP2; ADM->CALCRL & RAMP1; ADM2->CALCRL & RAMP2; ADM2->CALCRL & RAMP1; OXT & CPE->AVPR1A; AVP & CPE->AVPR1A
55	435	Hypothalamus Pituitary, oligodendrocyte precursor cell, ♂2	Kidney, loop of Henle thin descending limb epithelial cell, ♀1&2♂2	NPPC->NPR3; OXT & CPE->OXTR; RETN->IGF1R; RETN->CAP1	ADM->CALCRL & RAMP2; ADM->CALCRL & RAMP1; ADM2->CALCRL & RAMP2; ADM2->CALCRL & RAMP1; OXT & CPE->AVPR1A; AVP & CPE->AVPR1A
55	438	Hypothalamus Pituitary, oligodendrocyte precursor cell, ♂2	Kidney, loop of Henle thick ascending limb epithelial cell, ♀1&2♂2	OXT & CPE->OXTR; RETN->IGF1R	OXT & CPE->AVPR1A; AVP & CPE->AVPR1A
55	439	Hypothalamus Pituitary, oligodendrocyte precursor cell, ♂2	Kidney, macula densa epithelial cell, ♀2♂2	OXT & CPE->AVPR1A; RETN->IGF1R	AVP & CPE->AVPR1A
55	442	Hypothalamus Pituitary, oligodendrocyte precursor cell, ♂2	Kidney, principal cell (FXYD4+), ♀1&2♂2	OXT & CPE->AVPR2; RETN->IGF1R; RETN->CAP1	AVP & CPE->AVPR1A
55	444	Hypothalamus Pituitary, oligodendrocyte precursor cell, ♂2	Kidney, alpha-intercalated cell, ♀1&2♂2	OXT & CPE->AVPR1A; RETN->IGF1R	ADM->CALCRL & RAMP2; ADM->CALCRL & RAMP1; AVP & CPE->AVPR1A
55	445	Hypothalamus Pituitary, oligodendrocyte precursor cell, ♂2	Kidney, beta-intercalated cell, ♀1&2♂2	OXT & CPE->AVPR1A; RETN->DCN; RETN->IGF1R; RETN->CAP1	ADM->CALCRL & RAMP2; ADM->CALCRL & RAMP1
55	446	Hypothalamus Pituitary, oligodendrocyte precursor cell, ♂2	Kidney, intercalated cell_principal cell, ♀1&2♂2	OXT & CPE->AVPR1A; OXT & CPE->AVPR2; RETN->IGF1R; RETN->CAP1	ADM->CALCRL & RAMP2; ADM->CALCRL & RAMP1; AVP & CPE->AVPR1A
55	448	Hypothalamus Pituitary, oligodendrocyte precursor cell, ♂2	Kidney, vasa recta descending limb cell (SLC14A1+), ♀2♂2	NPPC->NPR2; RETN->IGF1R; RETN->CAP1	IGF2->IGF1R; RETN->IGF1R; RETN->CAP1
55	449	Hypothalamus Pituitary, oligodendrocyte precursor cell, ♂2	Kidney, vasa recta descending limb cell (MGP+), ♀1&2♂2	RETN->IGF1R; RETN->CAP1	IGF2->IGF1R; RETN->IGF1R; RETN->CAP1
55	450	Hypothalamus Pituitary, oligodendrocyte precursor cell, ♂2	Kidney, vasa recta ascending limb cell (IGFBP5+), ♀1&2♂2	RETN->IGF1R; RETN->CAP1	ADM->CALCRL & RAMP2; ADM->CALCRL & RAMP1; IGF2->IGF1R
55	451	Hypothalamus Pituitary, oligodendrocyte precursor cell, ♂2	Kidney, vasa recta ascending limb cell (IGF1+), ♀1&2♂2	RETN->IGF1R; RETN->CAP1	IGF1->IGF1R; IGF2->IGF1R
55	453	Hypothalamus Pituitary, oligodendrocyte precursor cell, ♂2	Kidney, capillary cell (FABP5+ RBP7+), ♀1&2♂2	OXT & CPE->AVPR2; RETN->DCN; RETN->IGF1R; RETN->CAP1	ADM->CALCRL & RAMP2; ADM->CALCRL & RAMP1; RETN->IGF1R; RETN->CAP1
55	454	Hypothalamus Pituitary, oligodendrocyte precursor cell, ♂2	Kidney, glomerular endothelial cell, ♀1&2♂2	NPPC->NPR3; RETN->IGF1R; RETN->CAP1	IGF2->IGF1R
55	455	Hypothalamus Pituitary, oligodendrocyte precursor cell, ♂2	Kidney, lymphatic cell (CCL21+), ♀1&2♂2	NPPC->NPR2; RETN->IGF1R; RETN->CAP1	ADM->CALCRL & RAMP2; ADM->CALCRL & RAMP1; IGF1->IGF1R; IGF2->IGF1R
55	456	Hypothalamus Pituitary, oligodendrocyte precursor cell, ♂2	Kidney, lymphatic cell (ACKR4- CCDC80+), ♀1&2	NPPC->NPR2; RETN->IGF1R	IGF1->IGF1R
55	458	Hypothalamus Pituitary, oligodendrocyte precursor cell, ♂2	Kidney, fibroblast, ♀1&2♂2	NPPC->NPR2; NPPC->NPR3; OXT & CPE->AVPR1A; RETN->DCN; RETN->IGF1R; RETN->CAP1	ADM->CALCRL & RAMP2; ADM->CALCRL & RAMP1; IGF1->IGF1R; PTGDS & PTGS1 & PTGS2->PTGER2; PTGES & PTGS1 & PTGS2->PTGER2; PTGES2 & PTGS1 & PTGS2->PTGER2; PTGES3 & PTGS1 & PTGS2->PTGER2; PTGIS & PTGS1 & PTGS2->PTGER2
55	459	Hypothalamus Pituitary, oligodendrocyte precursor cell, ♂2	Kidney, fibroblast (ASPN+), ♂2	NPPC->NPR3; RETN->DCN; RETN->IGF1R; RETN->CAP1	ADM->CALCRL & RAMP2; ADM->CALCRL & RAMP1; FNDC5->ITGAV & ITGB1
55	460	Hypothalamus Pituitary, oligodendrocyte precursor cell, ♂2	Kidney, fibroblast (TNC+), ♀2	RETN->DCN; RETN->IGF1R; RETN->CAP1	ADM->CALCRL & RAMP2; ADM->CALCRL & RAMP1; PTGDS & PTGS1 & PTGS2->PTGER2; PTGES & PTGS1 & PTGS2->PTGER2; PTGES2 & PTGS1 & PTGS2->PTGER2; PTGES3 & PTGS1 & PTGS2->PTGER2; PTGIS & PTGS1 & PTGS2->PTGER2
55	461	Hypothalamus Pituitary, oligodendrocyte precursor cell, ♂2	Kidney, myofibroblast, ♀1&2♂2	NPPC->NPR2; RETN->DCN; RETN->IGF1R; RETN->ROR1; RETN->CAP1	ADM->CALCRL & RAMP2; ADM->CALCRL & RAMP1; IGF1->IGF1R
55	462	Hypothalamus Pituitary, oligodendrocyte precursor cell, ♂2	Kidney, pericyte, ♀1	NPPC->NPR2; OXT & CPE->AVPR1A; RETN->DCN; RETN->IGF1R; RETN->CAP1	ADM->CALCRL & RAMP2; ADM->CALCRL & RAMP1; IGF2->IGF1R
55	463	Hypothalamus Pituitary, oligodendrocyte precursor cell, ♂2	Kidney, adipocyte (UCP1hi), ♀1	NPPC->NPR3; RETN->DCN	ADIPOQ->ADIPOR1; ADIPOQ->ADIPOR2; IGF1->IGF1R
55	464	Hypothalamus Pituitary, oligodendrocyte precursor cell, ♂2	Kidney, adipocyte (UCP1lo), ♀1	OXT & CPE->AVPR1A	ADIPOQ->ADIPOR1; ADIPOQ->ADIPOR2; IGF1->IGF1R
55	465	Hypothalamus Pituitary, oligodendrocyte precursor cell, ♂2	Kidney, mesothelial cell, ♀2	NPPC->NPR2; OXT & CPE->AVPR1A; RETN->DCN; RETN->IGF1R; RETN->CAP1	IGF2->IGF1R
55	466	Hypothalamus Pituitary, oligodendrocyte precursor cell, ♂2	Kidney, reticular cell, ♀1	OXT & CPE->AVPR1A; RETN->DCN; RETN->IGF1R; RETN->ROR1; RETN->CAP1	ADM->CALCRL & RAMP2; ADM->CALCRL & RAMP1; ADM2->CALCRL & RAMP2; ADM2->CALCRL & RAMP1
55	467	Hypothalamus Pituitary, oligodendrocyte precursor cell, ♂2	Kidney, unknown_Kidney_stromal_G1 (ST6GAL2+), ♀1&2♂2	RETN->IGF1R; RETN->CAP1	ADM->CALCRL & RAMP2; ADM->CALCRL & RAMP1; IGF2->IGF1R
55	478	Hypothalamus Pituitary, oligodendrocyte precursor cell, ♂2	Kidney, neutrophil, ♀1&2♂2	RETN->TLR4; RETN->IGF1R; RETN->CAP1	RETN->IGF1R; RETN->CAP1
55	479	Hypothalamus Pituitary, oligodendrocyte precursor cell, ♂2	Kidney, monocyte, ♀1&2♂2	RETN->TLR4; RETN->CAP1	RETN->IGF1R; RETN->CAP1
55	480	Hypothalamus Pituitary, oligodendrocyte precursor cell, ♂2	Kidney, macrophage, ♀1&2♂2	RETN->TLR4; RETN->CAP1	PTGDS & PTGS1 & PTGS2->PTGER2; PTGES3 & PTGS1 & PTGS2->PTGER2; RETN->IGF1R; RETN->CAP1
55	481	Hypothalamus Pituitary, oligodendrocyte precursor cell, ♂2	Kidney, macrophage (MRC1+), ♀1&2♂2	RETN->TLR4; RETN->IGF1R; RETN->CAP1	IGF1->IGF1R; PTGDS & PTGS1 & PTGS2->PTGER2; PTGES3 & PTGS1 & PTGS2->PTGER2; RETN->IGF1R; RETN->CAP1
55	482	Hypothalamus Pituitary, oligodendrocyte precursor cell, ♂2	Kidney, macrophage (MARCO+), ♀1	RETN->TLR4; RETN->CAP1	PTGDS & PTGS1 & PTGS2->PTGER2; PTGES2 & PTGS1 & PTGS2->PTGER2; PTGES3 & PTGS1 & PTGS2->PTGER2; RETN->IGF1R; RETN->CAP1
55	483	Hypothalamus Pituitary, oligodendrocyte precursor cell, ♂2	Kidney, macrophage (EPCAM+), ♀1&2♂2	RETN->CAP1	PTGDS & PTGS1 & PTGS2->PTGER2; PTGES2 & PTGS1 & PTGS2->PTGER2; PTGES3 & PTGS1 & PTGS2->PTGER2; RETN->IGF1R; RETN->CAP1
55	484	Hypothalamus Pituitary, oligodendrocyte precursor cell, ♂2	Kidney, macrophage (ABCG1+), ♂2	RETN->TLR4; RETN->CAP1	IGF1->IGF1R; RETN->IGF1R; RETN->CAP1
55	486	Hypothalamus Pituitary, oligodendrocyte precursor cell, ♂2	Kidney, plasmacytoid dendritic cell, ♀1&2♂2	RETN->CAP1	ADM2->CALCRL & RAMP2; ADM2->CALCRL & RAMP1
55	487	Hypothalamus Pituitary, oligodendrocyte precursor cell, ♂2	Kidney, dendritic cell (FLT3+ IGSF6+), ♀1&2♂2	RETN->CAP1	PTGDS & PTGS1 & PTGS2->PTGER2; PTGES3 & PTGS1 & PTGS2->PTGER2; RETN->IGF1R; RETN->CAP1
55	489	Hypothalamus Pituitary, oligodendrocyte precursor cell, ♂2	Bladder, basal urothelial cell, ♂2	RETN->DCN; RETN->IGF1R; RETN->CAP1	PTGES & PTGS1 & PTGS2->PTGER2; PTGES2 & PTGS1 & PTGS2->PTGER2; PTGES3 & PTGS1 & PTGS2->PTGER2
55	490	Hypothalamus Pituitary, oligodendrocyte precursor cell, ♂2	Bladder, intermediate urothelial cell, ♂2	RETN->DCN; RETN->IGF1R; RETN->CAP1	PTGES & PTGS1 & PTGS2->PTGER2; PTGES2 & PTGS1 & PTGS2->PTGER2; PTGES3 & PTGS1 & PTGS2->PTGER2
55	492	Hypothalamus Pituitary, oligodendrocyte precursor cell, ♂2	Bladder, artery cell, ♀1♂2	RETN->DCN; RETN->IGF1R; RETN->CAP1	ADM->CALCRL & RAMP2; ADM->CALCRL & RAMP1; CSF3->CSF3R; IGF2->IGF1R; RETN->IGF1R; RETN->CAP1
55	493	Hypothalamus Pituitary, oligodendrocyte precursor cell, ♂2	Bladder, vein cell, ♀1♂2	NPPC->NPR2; OXT & CPE->AVPR2; RETN->DCN; RETN->IGF1R; RETN->CAP1	CSF3->CSF3R; RETN->IGF1R; RETN->CAP1
55	494	Hypothalamus Pituitary, oligodendrocyte precursor cell, ♂2	Bladder, capillary cell (FABP5+ RBP7-), ♀1♂2	OXT & CPE->AVPR2; RETN->DCN; RETN->IGF1R; RETN->CAP1	ADM->CALCRL & RAMP2; ADM->CALCRL & RAMP1; CSF3->CSF3R; IGF2->IGF1R; RETN->IGF1R; RETN->CAP1
55	495	Hypothalamus Pituitary, oligodendrocyte precursor cell, ♂2	Bladder, capillary cell (FABP5+ RBP7lo), ♂2	OXT & CPE->AVPR2; RETN->DCN; RETN->IGF1R; RETN->CAP1	CSF3->CSF3R; IGF2->IGF1R; PTGES & PTGS1 & PTGS2->PTGER2; PTGES3 & PTGS1 & PTGS2->PTGER2; RETN->IGF1R; RETN->CAP1
55	496	Hypothalamus Pituitary, oligodendrocyte precursor cell, ♂2	Bladder, capillary cell (FABP5+ RBP7+), ♀1	NPPC->NPR2; OXT & CPE->AVPR1A; OXT & CPE->AVPR2; RETN->DCN; RETN->IGF1R; RETN->CAP1	CSF3->CSF3R; IGF2->IGF1R; PTGDS & PTGS1 & PTGS2->PTGER2; PTGES & PTGS1 & PTGS2->PTGER2; PTGES3 & PTGS1 & PTGS2->PTGER2; RETN->IGF1R; RETN->CAP1
55	497	Hypothalamus Pituitary, oligodendrocyte precursor cell, ♂2	Bladder, lymphatic cell (CCL21+), ♀1♂2	NPPC->NPR2; RETN->DCN; RETN->IGF1R	ADM->CALCRL & RAMP2; ADM->CALCRL & RAMP1; IGF1->IGF1R
55	498	Hypothalamus Pituitary, oligodendrocyte precursor cell, ♂2	Bladder, smooth muscle cell, ♂2	OXT & CPE->AVPR1A; RETN->DCN; RETN->IGF1R; RETN->ROR1; RETN->CAP1	IGF1->IGF1R; PTGES & PTGS1 & PTGS2->PTGER2; PTGES3 & PTGS1 & PTGS2->PTGER2; PTGIS & PTGS1 & PTGS2->PTGER2
55	500	Hypothalamus Pituitary, oligodendrocyte precursor cell, ♂2	Bladder, fibroblast, ♀1♂2	NPPC->NPR2; RETN->DCN; RETN->IGF1R; RETN->ROR1; RETN->CAP1	ADM->CALCRL & RAMP2; ADM->CALCRL & RAMP1; IGF1->IGF1R; PTGES & PTGS1 & PTGS2->PTGER2; PTGES3 & PTGS1 & PTGS2->PTGER2; PTGIS & PTGS1 & PTGS2->PTGER2
55	501	Hypothalamus Pituitary, oligodendrocyte precursor cell, ♂2	Bladder, fibroblast (PTN+), ♂2	NPPC->NPR2; RETN->DCN; RETN->IGF1R; RETN->CAP1	ADM->CALCRL & RAMP2; ADM->CALCRL & RAMP1; IGF1->IGF1R; PTGES & PTGS1 & PTGS2->PTGER2; PTGES2 & PTGS1 & PTGS2->PTGER2; PTGES3 & PTGS1 & PTGS2->PTGER2; PTGIS & PTGS1 & PTGS2->PTGER2
55	503	Hypothalamus Pituitary, oligodendrocyte precursor cell, ♂2	Bladder, fibroblast (LY6H+), ♂2	OXT & CPE->AVPR1A; RETN->DCN; RETN->IGF1R; RETN->CAP1	ADM->CALCRL & RAMP2; ADM->CALCRL & RAMP1; IGF1->IGF1R; PTGDS & PTGS1 & PTGS2->PTGER2; PTGES & PTGS1 & PTGS2->PTGER2; PTGES3 & PTGS1 & PTGS2->PTGER2; PTGIS & PTGS1 & PTGS2->PTGER2
55	504	Hypothalamus Pituitary, oligodendrocyte precursor cell, ♂2	Bladder, myofibroblast, ♂2	NPPC->NPR2; OXT & CPE->AVPR1A; RETN->DCN; RETN->IGF1R; RETN->ROR1; RETN->CAP1	ADM->CALCRL & RAMP2; ADM->CALCRL & RAMP1; PTGDS & PTGS1 & PTGS2->PTGER2; PTGES & PTGS1 & PTGS2->PTGER2; PTGES2 & PTGS1 & PTGS2->PTGER2; PTGES3 & PTGS1 & PTGS2->PTGER2; PTGIS & PTGS1 & PTGS2->PTGER2
55	505	Hypothalamus Pituitary, oligodendrocyte precursor cell, ♂2	Bladder, pericyte, ♀1♂2	OXT & CPE->AVPR1A; RETN->DCN; RETN->IGF1R; RETN->CAP1	IGF2->IGF1R
55	506	Hypothalamus Pituitary, oligodendrocyte precursor cell, ♂2	Bladder, adipocyte (UCP1lo), ♀1	NPPC->NPR2; OXT & CPE->AVPR1A; RETN->IGF1R	ADIPOQ->ADIPOR1; ADIPOQ->ADIPOR2; IGF1->IGF1R
55	507	Hypothalamus Pituitary, oligodendrocyte precursor cell, ♂2	Bladder, mesothelial cell, ♀1♂2	NPPC->NPR2; OXT & CPE->AVPR1A; RETN->DCN; RETN->IGF1R; RETN->ROR1; RETN->CAP1	IGF2->IGF1R; PTGDS & PTGS1 & PTGS2->PTGER2; PTGES2 & PTGS1 & PTGS2->PTGER2; PTGES3 & PTGS1 & PTGS2->PTGER2; PTGIS & PTGS1 & PTGS2->PTGER2
55	510	Hypothalamus Pituitary, oligodendrocyte precursor cell, ♂2	Bladder, neutrophil, ♀1♂2	RETN->TLR4; RETN->DCN; RETN->CAP1	ADM->CALCRL & RAMP2; ADM->CALCRL & RAMP1; CSF3->CSF3R; RETN->IGF1R; RETN->CAP1
55	511	Hypothalamus Pituitary, oligodendrocyte precursor cell, ♂2	Bladder, neutrophil (IL18BP+), ♀1	RETN->TLR4; RETN->DCN; RETN->CAP1	ADM->CALCRL & RAMP2; ADM->CALCRL & RAMP1; RETN->IGF1R; RETN->CAP1
55	512	Hypothalamus Pituitary, oligodendrocyte precursor cell, ♂2	Bladder, basophil, ♀1♂2	RETN->DCN; RETN->IGF1R; RETN->CAP1	PTGES & PTGS1 & PTGS2->PTGER2; PTGES3 & PTGS1 & PTGS2->PTGER2
55	513	Hypothalamus Pituitary, oligodendrocyte precursor cell, ♂2	Bladder, monocyte, ♀1	RETN->TLR4; RETN->DCN; RETN->IGF1R; RETN->CAP1	ADM->CALCRL & RAMP2; ADM->CALCRL & RAMP1; CSF3->CSF3R; RETN->IGF1R; RETN->CAP1
55	514	Hypothalamus Pituitary, oligodendrocyte precursor cell, ♂2	Bladder, macrophage, ♀1♂2	RETN->TLR4; RETN->DCN; RETN->CAP1	IGF1->IGF1R; PTGES & PTGS1 & PTGS2->PTGER2; PTGES3 & PTGS1 & PTGS2->PTGER2; RETN->IGF1R; RETN->CAP1
55	515	Hypothalamus Pituitary, oligodendrocyte precursor cell, ♂2	Bladder, conventional dendritic cell, ♂2	RETN->DCN; RETN->CAP1	PTGES & PTGS1 & PTGS2->PTGER2; PTGES2 & PTGS1 & PTGS2->PTGER2; PTGES3 & PTGS1 & PTGS2->PTGER2
55	518	Hypothalamus Pituitary, oligodendrocyte precursor cell, ♂2	Bladder, non-myelinating Schwann cell, ♂2	RETN->DCN; RETN->IGF1R; RETN->CAP1	ADM->CALCRL & RAMP2; ADM->CALCRL & RAMP1; IGF1->IGF1R
55	519	Hypothalamus Pituitary, oligodendrocyte precursor cell, ♂2	Uterus, non-ciliated epithelial cell of uterus (FXYD4+ MUC16+), ♀2	OXT & CPE->OXTR; RETN->DCN; RETN->IGF1R; RETN->CAP1	ADM->CALCRL & RAMP2; ADM->CALCRL & RAMP1; PTGES2 & PTGS1 & PTGS2->PTGER2; PTGES3 & PTGS1 & PTGS2->PTGER2
55	520	Hypothalamus Pituitary, oligodendrocyte precursor cell, ♂2	Uterus, non-ciliated epithelial cell of uterus (FXYD4+ MUC16-), ♀2	OXT & CPE->OXTR; RETN->CAP1	ADM->CALCRL & RAMP2; ADM->CALCRL & RAMP1; PTGES3 & PTGS1 & PTGS2->PTGER2
55	521	Hypothalamus Pituitary, oligodendrocyte precursor cell, ♂2	Uterus, non-ciliated epithelial cell of uterus (IGFBP1+), ♀2	OXT & CPE->OXTR; RETN->DCN; RETN->IGF1R; RETN->CAP1	ADM->CALCRL & RAMP2; ADM->CALCRL & RAMP1; PTGES2 & PTGS1 & PTGS2->PTGER2; PTGES3 & PTGS1 & PTGS2->PTGER2
55	523	Hypothalamus Pituitary, oligodendrocyte precursor cell, ♂2	Uterus, artery cell, ♀2	NPPC->NPR2; RETN->DCN; RETN->IGF1R; RETN->CAP1	ADM->CALCRL & RAMP2; ADM->CALCRL & RAMP1
55	524	Hypothalamus Pituitary, oligodendrocyte precursor cell, ♂2	Uterus, smooth muscle cell, ♀2	OXT & CPE->OXTR; RETN->DCN; RETN->IGF1R; RETN->CAP1	ADM->CALCRL & RAMP2; ADM->CALCRL & RAMP1
55	526	Hypothalamus Pituitary, oligodendrocyte precursor cell, ♂2	Uterus, fibroblast, ♀2	RETN->DCN; RETN->ROR1; RETN->CAP1	ADM->CALCRL & RAMP2; ADM->CALCRL & RAMP1; IGF1->IGF1R; IGF2->IGF1R
55	527	Hypothalamus Pituitary, oligodendrocyte precursor cell, ♂2	Uterus, myofibroblast, ♀2	RETN->DCN; RETN->IGF1R; RETN->CAP1	ADM->CALCRL & RAMP2; ADM->CALCRL & RAMP1; IGF1->IGF1R; IGF2->IGF1R
55	528	Hypothalamus Pituitary, oligodendrocyte precursor cell, ♂2	Uterus, pericyte, ♀2	RETN->DCN; RETN->IGF1R; RETN->CAP1	ADM->CALCRL & RAMP2; ADM->CALCRL & RAMP1; IGF2->IGF1R
55	530	Hypothalamus Pituitary, oligodendrocyte precursor cell, ♂2	Uterus, neutrophil, ♀2	RETN->TLR4; RETN->DCN; RETN->CAP1	ADM->CALCRL & RAMP2; ADM->CALCRL & RAMP1; RETN->IGF1R; RETN->CAP1
55	531	Hypothalamus Pituitary, oligodendrocyte precursor cell, ♂2	Uterus, neutrophil (IL18BP+), ♀2	RETN->DCN; RETN->IGF1R; RETN->CAP1	ADM->CALCRL & RAMP2; ADM->CALCRL & RAMP1; RETN->IGF1R; RETN->CAP1
55	532	Hypothalamus Pituitary, oligodendrocyte precursor cell, ♂2	Uterus, macrophage (LTC4S+), ♀2	RETN->TLR4; RETN->DCN; RETN->IGF1R; RETN->CAP1	RETN->IGF1R; RETN->CAP1
55	533	Hypothalamus Pituitary, oligodendrocyte precursor cell, ♂2	Uterus, macrophage (MGST1+), ♀2	RETN->TLR4; RETN->IGF1R; RETN->CAP1	RETN->IGF1R; RETN->CAP1
55	536	Hypothalamus Pituitary, oligodendrocyte precursor cell, ♂2	Testes, pachytene spermatocyte, ♂2	RETN->CAP1	ADCYAP1->ADCYAP1R1
59	70	Eye retina, ON-bipolar cell, ♂2	Skin, channel cell (MMP7+), ♀1♂2	IGF1->IGF1R	INHBA->ACVR1B & ACVR2A; INHBB->ACVR1B & ACVR2A
59	72	Eye retina, ON-bipolar cell, ♂2	Skin, sweat gland cell, ♀1♂2	IGF1->IGF1R	IGF2->IGF1R; IGF2->INSR
59	74	Eye retina, ON-bipolar cell, ♂2	Fat, granulosa cell, ♀1	IGF1->IGF1R	INHBB->ACVR1B & ACVR2A; IGF2->IGF1R; IGF2->INSR
59	76	Eye retina, ON-bipolar cell, ♂2	Fat, artery cell, ♀1♂2	IGF1->IGF1R	IGF2->IGF1R; IGF2->INSR; RETN->IGF1R; RETN->CAP1
59	77	Eye retina, ON-bipolar cell, ♂2	Fat, vein cell, ♀1♂2	IGF1->IGF1R	RETN->IGF1R; RETN->CAP1
59	78	Eye retina, ON-bipolar cell, ♂2	Fat, capillary cell (FABP5+ RBP7+), ♀1♂2	IGF1->IGF1R	IGF2->IGF1R; IGF2->INSR; RETN->IGF1R; RETN->CAP1
59	79	Eye retina, ON-bipolar cell, ♂2	Fat, capillary cell (CXCL10+), ♀1	IGF1->IGF1R	RETN->IGF1R; RETN->CAP1
59	80	Eye retina, ON-bipolar cell, ♂2	Fat, lymphatic cell (CCL21+), ♀1♂2	IGF1->IGF1R	IGF1->IGF1R
59	81	Eye retina, ON-bipolar cell, ♂2	Fat, lymphatic cell (ACKR4- CCDC80+), ♀1♂2	IGF1->IGF1R	IGF1->IGF1R
59	82	Eye retina, ON-bipolar cell, ♂2	Fat, tendon cell, ♀1	IGF1->IGF1R	IGF1->IGF1R
59	83	Eye retina, ON-bipolar cell, ♂2	Fat, smooth muscle cell, ♀1	IGF1->IGF1R	INHBA->ACVR1B & ACVR2A; INHBB->ACVR1B & ACVR2A; IGF2->IGF1R; IGF2->INSR
59	84	Eye retina, ON-bipolar cell, ♂2	Fat, vascular associated smooth muscle cell, ♀1♂2	IGF1->IGF1R	INHBA->ACVR1B & ACVR2A
59	85	Eye retina, ON-bipolar cell, ♂2	Fat, fibroblast, ♀1♂2	IGF1->IGF1R	IGF1->IGF1R
59	86	Eye retina, ON-bipolar cell, ♂2	Fat, fibroblast (ACKR2+), ♀1♂2	IGF1->IGF1R	IGF1->IGF1R
59	87	Eye retina, ON-bipolar cell, ♂2	Fat, fibroblast (ITIH5+), ♂2	IGF1->IGF1R	IGF1->IGF1R
59	88	Eye retina, ON-bipolar cell, ♂2	Fat, fibroblast (LCN2+), ♀1	IGF1->IGF1R	INHBA->ACVR1B & ACVR2A
59	89	Eye retina, ON-bipolar cell, ♂2	Fat, myofibroblast, ♀1	IGF1->IGF1R	IGF1->IGF1R; IGF2->IGF1R; IGF2->INSR
59	90	Eye retina, ON-bipolar cell, ♂2	Fat, pericyte, ♀1♂2	IGF1->IGF1R	IGF2->IGF1R; IGF2->INSR
59	93	Eye retina, ON-bipolar cell, ♂2	Fat, mesothelial cell (CXCL10+ PRG4+), ♀1	IGF1->IGF1R	IGF2->IGF1R; IGF2->INSR
59	94	Eye retina, ON-bipolar cell, ♂2	Fat, mesothelial cell (CXCL10- PRG4+), ♀1♂2	IGF1->IGF1R	IGF2->IGF1R; IGF2->INSR
59	95	Eye retina, ON-bipolar cell, ♂2	Fat, mesothelial cell (SBSN+), ♀1♂2	IGF1->IGF1R	IGF1->IGF1R; IGF2->IGF1R; IGF2->INSR
59	109	Eye retina, ON-bipolar cell, ♂2	Fat, neutrophil, ♀1♂2	IGF1->IGF1R	RETN->IGF1R; RETN->CAP1
59	110	Eye retina, ON-bipolar cell, ♂2	Fat, neutrophil (IL18BP+), ♀1	IGF1->IGF1R	INHBA->ACVR1B & ACVR2A; RETN->IGF1R; RETN->CAP1
59	112	Eye retina, ON-bipolar cell, ♂2	Fat, monocyte, ♀1	IGF1->IGF1R	RETN->IGF1R; RETN->CAP1
59	114	Eye retina, ON-bipolar cell, ♂2	Fat, macrophage (PF), ♀1♂2	IGF1->IGF1R	RETN->IGF1R; RETN->CAP1
59	115	Eye retina, ON-bipolar cell, ♂2	Fat, macrophage (MRC1+), ♀1♂2	IGF1->IGF1R	IGF1->IGF1R
59	119	Eye retina, ON-bipolar cell, ♂2	Mammary gland, vein cell, ♀2	IGF1->IGF1R	RETN->IGF1R; RETN->CAP1
59	120	Eye retina, ON-bipolar cell, ♂2	Mammary gland, capillary cell (FABP5+ RBP7lo), ♀2	IGF1->IGF1R	IGF2->IGF1R; IGF2->INSR; RETN->IGF1R; RETN->CAP1
59	121	Eye retina, ON-bipolar cell, ♂2	Mammary gland, lymphatic cell (ACKR4- CCDC80+), ♀2	IGF1->IGF1R	INHBA->ACVR1B & ACVR2A; IGF1->IGF1R
59	122	Eye retina, ON-bipolar cell, ♂2	Mammary gland, fibroblast, ♀2	IGF1->IGF1R	INHBA->ACVR1B & ACVR2A; INHBB->ACVR1B & ACVR2A; IGF1->IGF1R
59	129	Eye retina, ON-bipolar cell, ♂2	Mammary gland, mature dendritic cell, ♀2	IGF1->IGF1R	INHBA->ACVR1B & ACVR2A
59	130	Eye retina, ON-bipolar cell, ♂2	Limb muscle, vein cell, ♀1	IGF1->IGF1R	RETN->IGF1R; RETN->CAP1
59	131	Eye retina, ON-bipolar cell, ♂2	Limb muscle, capillary cell (FABP5+ RBP7lo), ♀1	IGF1->IGF1R	IGF2->IGF1R; IGF2->INSR; RETN->IGF1R; RETN->CAP1
59	132	Eye retina, ON-bipolar cell, ♂2	Limb muscle, capillary cell (FABP5+ RBP7+), ♀1	IGF1->IGF1R	RETN->IGF1R; RETN->CAP1
59	133	Eye retina, ON-bipolar cell, ♂2	Limb muscle, lymphatic cell (CCL21+), ♀1	IGF1->IGF1R	IGF1->IGF1R
59	134	Eye retina, ON-bipolar cell, ♂2	Limb muscle, lymphatic cell (ACKR4- CCDC80+), ♀1	IGF1->IGF1R	IGF1->IGF1R; IGF2->IGF1R; IGF2->INSR
59	135	Eye retina, ON-bipolar cell, ♂2	Limb muscle, tendon cell, ♀1	IGF1->IGF1R	IGF2->IGF1R; IGF2->INSR
59	140	Eye retina, ON-bipolar cell, ♂2	Limb muscle, fibroadipogenic progenitor cell, ♀1	IGF1->IGF1R	IGF1->IGF1R
59	141	Eye retina, ON-bipolar cell, ♂2	Limb muscle, pericyte, ♀1	IGF1->IGF1R	IGF2->IGF1R; IGF2->INSR
59	143	Eye retina, ON-bipolar cell, ♂2	Limb muscle, reticular cell, ♀1	IGF1->IGF1R	IGF2->IGF1R; IGF2->INSR
59	148	Eye retina, ON-bipolar cell, ♂2	Limb muscle, neutrophil, ♀1	IGF1->IGF1R	RETN->IGF1R; RETN->CAP1
59	150	Eye retina, ON-bipolar cell, ♂2	Limb muscle, macrophage, ♀1	IGF1->IGF1R	RETN->IGF1R; RETN->CAP1
59	151	Eye retina, ON-bipolar cell, ♂2	Diaphragm, capillary cell (FABP5+ RBP7lo), ♀1	IGF1->IGF1R	RETN->IGF1R; RETN->CAP1
59	152	Eye retina, ON-bipolar cell, ♂2	Bone, sinusoid cell (MAFB+), ♀1♂2	IGF1->IGF1R	IGF1->IGF1R; IGF2->IGF1R; IGF2->INSR; RETN->IGF1R; RETN->CAP1
59	153	Eye retina, ON-bipolar cell, ♂2	Bone, osteo-CAR cell, ♂2	IGF1->IGF1R	IGF1->IGF1R; IGF2->IGF1R; IGF2->INSR; RETN->IGF1R; RETN->CAP1
59	154	Eye retina, ON-bipolar cell, ♂2	Bone, osteoblast, ♀1♂2	IGF1->IGF1R	IGF1->IGF1R; IGF2->IGF1R; IGF2->INSR
59	155	Eye retina, ON-bipolar cell, ♂2	Bone, chondrocyte, ♂2	IGF1->IGF1R	INHBA->ACVR1B & ACVR2A
59	156	Eye retina, ON-bipolar cell, ♂2	Bone, vascular associated smooth muscle cell, ♀1♂2	IGF1->IGF1R	INHBA->ACVR1B & ACVR2A
59	157	Eye retina, ON-bipolar cell, ♂2	Bone, fibroblast, ♀1♂2	IGF1->IGF1R	IGF1->IGF1R
59	158	Eye retina, ON-bipolar cell, ♂2	Bone, adipo-CAR cell, ♀1	IGF1->IGF1R	ADIPOQ->ADIPOR1; ADIPOQ->ADIPOR2; IGF1->IGF1R; IGF2->IGF1R; IGF2->INSR; RETN->IGF1R; RETN->CAP1
59	160	Eye retina, ON-bipolar cell, ♂2	Bone, unknown_Bone_stromal_G1 (NGFR+ TNNT2+), ♂2	IGF1->IGF1R	INHBA->ACVR1B & ACVR2A
59	167	Eye retina, ON-bipolar cell, ♂2	Bone, megakaryocyte progenitor cell, ♀1♂2	IGF1->IGF1R	RETN->IGF1R; RETN->CAP1
59	171	Eye retina, ON-bipolar cell, ♂2	Bone, neutrophil, ♀1♂2	IGF1->IGF1R	RETN->IGF1R; RETN->CAP1
59	172	Eye retina, ON-bipolar cell, ♂2	Bone, neutrophil (PF), ♀1♂2	IGF1->IGF1R	RETN->IGF1R; RETN->CAP1
59	173	Eye retina, ON-bipolar cell, ♂2	Bone, granulocyte monocyte progenitor cell, ♀1♂2	IGF1->IGF1R	RETN->IGF1R; RETN->CAP1
59	175	Eye retina, ON-bipolar cell, ♂2	Bone, monocyte (PF), ♀1♂2	IGF1->IGF1R	RETN->IGF1R; RETN->CAP1
59	176	Eye retina, ON-bipolar cell, ♂2	Bone, macrophage_monocyte (PF), ♀1♂2	IGF1->IGF1R	RETN->IGF1R; RETN->CAP1
59	177	Eye retina, ON-bipolar cell, ♂2	Bone, macrophage (osteoclast), ♀1♂2	IGF1->IGF1R	RETN->IGF1R; RETN->CAP1
59	181	Eye retina, ON-bipolar cell, ♂2	Bone, non-myelinating Schwann cell, ♂2	IGF1->IGF1R	IGF2->IGF1R; IGF2->INSR
59	182	Eye retina, ON-bipolar cell, ♂2	Bone marrow, sinusoid cell (MAFB+), ♀1&2♂2	IGF1->IGF1R	IGF1->IGF1R; IGF2->IGF1R; IGF2->INSR; RETN->IGF1R; RETN->CAP1
59	183	Eye retina, ON-bipolar cell, ♂2	Bone marrow, osteo-CAR cell, ♀2♂2	IGF1->IGF1R	IGF1->IGF1R; IGF2->IGF1R; IGF2->INSR; RETN->IGF1R; RETN->CAP1
59	192	Eye retina, ON-bipolar cell, ♂2	Bone marrow, hematopoietic precursor cell, ♀1&2♂2	IGF1->IGF1R	RETN->IGF1R; RETN->CAP1
59	193	Eye retina, ON-bipolar cell, ♂2	Bone marrow, megakaryocyte progenitor cell, ♀1&2♂2	IGF1->IGF1R	RETN->IGF1R; RETN->CAP1
59	194	Eye retina, ON-bipolar cell, ♂2	Bone marrow, erythroid progenitor cell, ♀1&2♂2	IGF1->IGF1R	RETN->IGF1R; RETN->CAP1
59	197	Eye retina, ON-bipolar cell, ♂2	Bone marrow, neutrophil, ♀1&2♂2	IGF1->IGF1R	RETN->IGF1R; RETN->CAP1
59	198	Eye retina, ON-bipolar cell, ♂2	Bone marrow, neutrophil (PF), ♀1&2♂2	IGF1->IGF1R	RETN->IGF1R; RETN->CAP1
59	200	Eye retina, ON-bipolar cell, ♂2	Bone marrow, granulocyte monocyte progenitor cell, ♀1&2♂2	IGF1->IGF1R	RETN->IGF1R; RETN->CAP1
59	202	Eye retina, ON-bipolar cell, ♂2	Bone marrow, monocyte (PF), ♀1&2♂2	IGF1->IGF1R	RETN->IGF1R; RETN->CAP1
59	203	Eye retina, ON-bipolar cell, ♂2	Bone marrow, conventional dendritic cell, ♀1&2♂2	IGF1->IGF1R	RETN->IGF1R; RETN->CAP1
59	216	Eye retina, ON-bipolar cell, ♂2	Blood, neutrophil, ♀1&2♂1&2	IGF1->IGF1R	RETN->IGF1R; RETN->CAP1
59	217	Eye retina, ON-bipolar cell, ♂2	Blood, neutrophil (PF), ♀1&2♂1	IGF1->IGF1R	RETN->IGF1R; RETN->CAP1
59	218	Eye retina, ON-bipolar cell, ♂2	Blood, monocyte, ♀1&2♂1&2	IGF1->IGF1R	RETN->IGF1R; RETN->CAP1
59	220	Eye retina, ON-bipolar cell, ♂2	Blood, macrophage_monocyte, ♀1&2♂1	IGF1->IGF1R	RETN->IGF1R; RETN->CAP1
59	235	Eye retina, ON-bipolar cell, ♂2	Spleen, neutrophil, ♀1&2♂2	IGF1->IGF1R	RETN->IGF1R; RETN->CAP1
59	236	Eye retina, ON-bipolar cell, ♂2	Spleen, neutrophil (PF), ♀1&2♂2	IGF1->IGF1R	RETN->IGF1R; RETN->CAP1
59	250	Eye retina, ON-bipolar cell, ♂2	Heart, pericyte, ♀1	IGF1->IGF1R	IGF2->IGF1R; IGF2->INSR
59	251	Eye retina, ON-bipolar cell, ♂2	Aorta, endothelial cell (FABP5+ RBP7+), ♀1	IGF1->IGF1R	IGF2->IGF1R; IGF2->INSR; RETN->IGF1R; RETN->CAP1
59	259	Eye retina, ON-bipolar cell, ♂2	Lung, uterine metastasis cell, ♀1	IGF1->IGF1R	INHBB->ACVR1B & ACVR2A; RETN->IGF1R; RETN->CAP1
59	261	Eye retina, ON-bipolar cell, ♂2	Lung, vein cell, ♀1&2♂1&2	IGF1->IGF1R	RETN->IGF1R; RETN->CAP1
59	262	Eye retina, ON-bipolar cell, ♂2	Lung, capillary cell (FABP5- RBP7-), ♀1&2♂2	IGF1->IGF1R	RETN->IGF1R; RETN->CAP1
59	263	Eye retina, ON-bipolar cell, ♂2	Lung, capillary cell (CXCL10+), ♀1♂2	IGF1->IGF1R	RETN->IGF1R; RETN->CAP1
59	265	Eye retina, ON-bipolar cell, ♂2	Lung, lymphatic cell (CCL21+), ♀1&2♂1&2	IGF1->IGF1R	IGF1->IGF1R
59	266	Eye retina, ON-bipolar cell, ♂2	Lung, fibroblast, ♀1♂1	IGF1->IGF1R	IGF1->IGF1R; IGF2->IGF1R; IGF2->INSR
59	267	Eye retina, ON-bipolar cell, ♂2	Lung, adventitial fibroblast, ♀1&2♂2	IGF1->IGF1R	IGF1->IGF1R
59	271	Eye retina, ON-bipolar cell, ♂2	Lung, pericyte, ♀1&2♂1&2	IGF1->IGF1R	IGF2->IGF1R; IGF2->INSR
59	272	Eye retina, ON-bipolar cell, ♂2	Lung, mesothelial cell, ♀1&2♂1	IGF1->IGF1R	INHBA->ACVR1B & ACVR2A
59	287	Eye retina, ON-bipolar cell, ♂2	Lung, neutrophil, ♀1&2♂1&2	IGF1->IGF1R	RETN->IGF1R; RETN->CAP1
59	288	Eye retina, ON-bipolar cell, ♂2	Lung, neutrophil (PF), ♀1&2♂1&2	IGF1->IGF1R	RETN->IGF1R; RETN->CAP1
59	289	Eye retina, ON-bipolar cell, ♂2	Lung, neutrophil (CCL13+), ♀1♂1	IGF1->IGF1R	RETN->IGF1R; RETN->CAP1
59	291	Eye retina, ON-bipolar cell, ♂2	Lung, granulocyte monocyte progenitor cell, ♂1	IGF1->IGF1R	RETN->IGF1R; RETN->CAP1
59	293	Eye retina, ON-bipolar cell, ♂2	Lung, monocyte (PF), ♀1♂1&2	IGF1->IGF1R	RETN->IGF1R; RETN->CAP1
59	295	Eye retina, ON-bipolar cell, ♂2	Lung, alveolar macrophage (PF), ♀1&2♂1&2	IGF1->IGF1R	IGF1->IGF1R; RETN->IGF1R; RETN->CAP1
59	298	Eye retina, ON-bipolar cell, ♂2	Lung, interstitial macrophage, ♀1&2♂1&2	IGF1->IGF1R	RETN->IGF1R; RETN->CAP1
59	308	Eye retina, ON-bipolar cell, ♂2	Trachea, fibroblast, ♀1♂2	IGF1->IGF1R	INHBA->ACVR1B & ACVR2A; IGF1->IGF1R
59	309	Eye retina, ON-bipolar cell, ♂2	Trachea, neutrophil, ♀1&2♂2	IGF1->IGF1R	INHBA->ACVR1B & ACVR2A; RETN->IGF1R; RETN->CAP1
59	319	Eye retina, ON-bipolar cell, ♂2	Tongue, vein cell, ♂2	IGF1->IGF1R	RETN->IGF1R; RETN->CAP1
59	320	Eye retina, ON-bipolar cell, ♂2	Tongue, capillary cell (FABP5+ RBP7lo), ♂2	IGF1->IGF1R	IGF2->IGF1R; IGF2->INSR; RETN->IGF1R; RETN->CAP1
59	321	Eye retina, ON-bipolar cell, ♂2	Tongue, lymphatic cell (CCL21+), ♂2	IGF1->IGF1R	IGF1->IGF1R
59	322	Eye retina, ON-bipolar cell, ♂2	Tongue, tendon cell, ♂2	IGF1->IGF1R	INHBA->ACVR1B & ACVR2A; IGF1->IGF1R
59	323	Eye retina, ON-bipolar cell, ♂2	Tongue, skeletal muscle satellite stem cell, ♂2	IGF1->IGF1R	IGF2->IGF1R; IGF2->INSR
59	325	Eye retina, ON-bipolar cell, ♂2	Tongue, fibroblast, ♂2	IGF1->IGF1R	INHBA->ACVR1B & ACVR2A; IGF1->IGF1R
59	326	Eye retina, ON-bipolar cell, ♂2	Tongue, fibroblast (WIF1+), ♀1♂2	IGF1->IGF1R	INHBA->ACVR1B & ACVR2A; IGF1->IGF1R; IGF2->IGF1R; IGF2->INSR
59	327	Eye retina, ON-bipolar cell, ♂2	Tongue, pericyte, ♂2	IGF1->IGF1R	IGF2->IGF1R; IGF2->INSR; RETN->IGF1R; RETN->CAP1
59	328	Eye retina, ON-bipolar cell, ♂2	Tongue, unknown_Tongue_stromal_G2 (NGFR+ TNNT2+), ♂2	IGF1->IGF1R	INHBA->ACVR1B & ACVR2A
59	329	Eye retina, ON-bipolar cell, ♂2	Tongue, unknown_Tongue_stromal_G1 (COL15A1+ PTGDS+), ♂2	IGF1->IGF1R	INHBA->ACVR1B & ACVR2A; IGF1->IGF1R; IGF2->IGF1R; IGF2->INSR
59	332	Eye retina, ON-bipolar cell, ♂2	Tongue, macrophage (CTSD+), ♂2	IGF1->IGF1R	IGF1->IGF1R
59	345	Eye retina, ON-bipolar cell, ♂2	Small intestine, capillary cell (FABP5+ RBP7-), ♀1♂2	IGF1->IGF1R	INHBB->ACVR1B & ACVR2A; IGF2->IGF1R; IGF2->INSR; RETN->IGF1R; RETN->CAP1
59	346	Eye retina, ON-bipolar cell, ♂2	Small intestine, lymphatic cell (CCL21+), ♀1♂2	IGF1->IGF1R	IGF1->IGF1R
59	348	Eye retina, ON-bipolar cell, ♂2	Small intestine, fibroblast, ♀1♂2	IGF1->IGF1R	IGF1->IGF1R
59	351	Eye retina, ON-bipolar cell, ♂2	Small intestine, fibroblast (KCNN3+), ♀1♂2	IGF1->IGF1R	IGF1->IGF1R; IGF2->IGF1R; IGF2->INSR
59	352	Eye retina, ON-bipolar cell, ♂2	Small intestine, mesothelial cell, ♀1♂2	IGF1->IGF1R	IGF2->IGF1R; IGF2->INSR
59	360	Eye retina, ON-bipolar cell, ♂2	Colon, mesothelial cell, ♀1♂2	IGF1->IGF1R	IGF2->IGF1R; IGF2->INSR
59	365	Eye retina, ON-bipolar cell, ♂2	Liver, hepatic sinusoid cell, ♀1&2♂2	IGF1->IGF1R	IGF2->IGF1R; IGF2->INSR
59	366	Eye retina, ON-bipolar cell, ♂2	Liver, mesothelial cell, ♀1&2♂2	IGF1->IGF1R	IGF2->IGF1R; IGF2->INSR
59	375	Eye retina, ON-bipolar cell, ♂2	Liver, neutrophil, ♀1&2♂2	IGF1->IGF1R	RETN->IGF1R; RETN->CAP1
59	380	Eye retina, ON-bipolar cell, ♂2	Liver, macrophage (Kupffer cell CD5L- MARCO+), ♀1&2♂2	IGF1->IGF1R	RETN->IGF1R; RETN->CAP1
59	393	Eye retina, ON-bipolar cell, ♂2	Pancreas, alpha cell, ♀1♂2	IGF1->IGF1R	IGF2->IGF1R; IGF2->INSR
59	394	Eye retina, ON-bipolar cell, ♂2	Pancreas, beta cell, ♀1♂2	IGF1->IGF1R	INS & CPE & PCSK1 & PCSK2->INSR; IGF2->IGF1R; IGF2->INSR
59	395	Eye retina, ON-bipolar cell, ♂2	Pancreas, alpha cell_beta cell, ♀1♂2	IGF1->IGF1R	INS & CPE & PCSK1 & PCSK2->INSR; IGF2->IGF1R; IGF2->INSR
59	396	Eye retina, ON-bipolar cell, ♂2	Pancreas, delta cell, ♀1♂2	IGF1->IGF1R	INS & CPE & PCSK1 & PCSK2->INSR; IGF2->IGF1R; IGF2->INSR
59	397	Eye retina, ON-bipolar cell, ♂2	Pancreas, artery cell, ♀1	IGF1->IGF1R	IGF2->IGF1R; IGF2->INSR; RETN->IGF1R; RETN->CAP1
59	398	Eye retina, ON-bipolar cell, ♂2	Pancreas, vein cell, ♀1♂2	IGF1->IGF1R	RETN->IGF1R; RETN->CAP1
59	399	Eye retina, ON-bipolar cell, ♂2	Pancreas, capillary cell (FABP5+ RBP7-), ♀1♂2	IGF1->IGF1R	RETN->IGF1R; RETN->CAP1
59	400	Eye retina, ON-bipolar cell, ♂2	Pancreas, capillary cell (FABP5+ RBP7+), ♀1♂2	IGF1->IGF1R	RETN->IGF1R; RETN->CAP1
59	401	Eye retina, ON-bipolar cell, ♂2	Pancreas, lymphatic cell (CCL21+), ♀1♂2	IGF1->IGF1R	IGF1->IGF1R
59	402	Eye retina, ON-bipolar cell, ♂2	Pancreas, lymphatic cell (ACKR4+ CCDC80+), ♂2	IGF1->IGF1R	IGF1->IGF1R
59	403	Eye retina, ON-bipolar cell, ♂2	Pancreas, vascular associated smooth muscle cell, ♀1♂2	IGF1->IGF1R	INHBA->ACVR1B & ACVR2A
59	404	Eye retina, ON-bipolar cell, ♂2	Pancreas, fibroblast (PI16+), ♀1♂2	IGF1->IGF1R	IGF1->IGF1R
59	405	Eye retina, ON-bipolar cell, ♂2	Pancreas, fibroblast (PTN+), ♀1♂2	IGF1->IGF1R	IGF1->IGF1R
59	406	Eye retina, ON-bipolar cell, ♂2	Pancreas, pericyte, ♀1♂2	IGF1->IGF1R	IGF2->IGF1R; IGF2->INSR
59	408	Eye retina, ON-bipolar cell, ♂2	Pancreas, adipocyte (UCP1lo), ♀1♂2	IGF1->IGF1R	ADIPOQ->ADIPOR1; ADIPOQ->ADIPOR2; IGF1->IGF1R
59	410	Eye retina, ON-bipolar cell, ♂2	Pancreas, mesothelial cell (CXCL10- PRG4+), ♀1♂2	IGF1->IGF1R	IGF2->IGF1R; IGF2->INSR
59	411	Eye retina, ON-bipolar cell, ♂2	Pancreas, mesothelial cell (SBSN+), ♀1	IGF1->IGF1R	IGF2->IGF1R; IGF2->INSR
59	412	Eye retina, ON-bipolar cell, ♂2	Pancreas, reticular cell, ♂2	IGF1->IGF1R	IGF1->IGF1R
59	423	Eye retina, ON-bipolar cell, ♂2	Pancreas, neutrophil, ♀1♂2	IGF1->IGF1R	RETN->IGF1R; RETN->CAP1
59	424	Eye retina, ON-bipolar cell, ♂2	Pancreas, macrophage, ♀1♂2	IGF1->IGF1R	RETN->IGF1R; RETN->CAP1
59	425	Eye retina, ON-bipolar cell, ♂2	Pancreas, macrophage (MRC1+), ♀1♂2	IGF1->IGF1R	IGF1->IGF1R
59	432	Eye retina, ON-bipolar cell, ♂2	Kidney, podocyte, ♀1&2♂2	IGF1->IGF1R	IGF2->IGF1R; IGF2->INSR
59	448	Eye retina, ON-bipolar cell, ♂2	Kidney, vasa recta descending limb cell (SLC14A1+), ♀2♂2	IGF1->IGF1R	IGF2->IGF1R; IGF2->INSR; RETN->IGF1R; RETN->CAP1
59	449	Eye retina, ON-bipolar cell, ♂2	Kidney, vasa recta descending limb cell (MGP+), ♀1&2♂2	IGF1->IGF1R	IGF2->IGF1R; IGF2->INSR; RETN->IGF1R; RETN->CAP1
59	450	Eye retina, ON-bipolar cell, ♂2	Kidney, vasa recta ascending limb cell (IGFBP5+), ♀1&2♂2	IGF1->IGF1R	IGF2->IGF1R; IGF2->INSR
59	451	Eye retina, ON-bipolar cell, ♂2	Kidney, vasa recta ascending limb cell (IGF1+), ♀1&2♂2	IGF1->IGF1R	IGF1->IGF1R; IGF2->IGF1R; IGF2->INSR
59	453	Eye retina, ON-bipolar cell, ♂2	Kidney, capillary cell (FABP5+ RBP7+), ♀1&2♂2	IGF1->IGF1R	RETN->IGF1R; RETN->CAP1
59	454	Eye retina, ON-bipolar cell, ♂2	Kidney, glomerular endothelial cell, ♀1&2♂2	IGF1->IGF1R	IGF2->IGF1R; IGF2->INSR
59	455	Eye retina, ON-bipolar cell, ♂2	Kidney, lymphatic cell (CCL21+), ♀1&2♂2	IGF1->IGF1R	IGF1->IGF1R; IGF2->IGF1R; IGF2->INSR
59	456	Eye retina, ON-bipolar cell, ♂2	Kidney, lymphatic cell (ACKR4- CCDC80+), ♀1&2	IGF1->IGF1R	IGF1->IGF1R
59	458	Eye retina, ON-bipolar cell, ♂2	Kidney, fibroblast, ♀1&2♂2	IGF1->IGF1R	IGF1->IGF1R
59	461	Eye retina, ON-bipolar cell, ♂2	Kidney, myofibroblast, ♀1&2♂2	IGF1->IGF1R	IGF1->IGF1R
59	462	Eye retina, ON-bipolar cell, ♂2	Kidney, pericyte, ♀1	IGF1->IGF1R	IGF2->IGF1R; IGF2->INSR
59	465	Eye retina, ON-bipolar cell, ♂2	Kidney, mesothelial cell, ♀2	IGF1->IGF1R	IGF2->IGF1R; IGF2->INSR
59	467	Eye retina, ON-bipolar cell, ♂2	Kidney, unknown_Kidney_stromal_G1 (ST6GAL2+), ♀1&2♂2	IGF1->IGF1R	IGF2->IGF1R; IGF2->INSR
59	478	Eye retina, ON-bipolar cell, ♂2	Kidney, neutrophil, ♀1&2♂2	IGF1->IGF1R	RETN->IGF1R; RETN->CAP1
59	481	Eye retina, ON-bipolar cell, ♂2	Kidney, macrophage (MRC1+), ♀1&2♂2	IGF1->IGF1R	IGF1->IGF1R; RETN->IGF1R; RETN->CAP1
59	492	Eye retina, ON-bipolar cell, ♂2	Bladder, artery cell, ♀1♂2	IGF1->IGF1R	IGF2->IGF1R; IGF2->INSR; RETN->IGF1R; RETN->CAP1
59	493	Eye retina, ON-bipolar cell, ♂2	Bladder, vein cell, ♀1♂2	IGF1->IGF1R	RETN->IGF1R; RETN->CAP1
59	494	Eye retina, ON-bipolar cell, ♂2	Bladder, capillary cell (FABP5+ RBP7-), ♀1♂2	IGF1->IGF1R	IGF2->IGF1R; IGF2->INSR; RETN->IGF1R; RETN->CAP1
59	495	Eye retina, ON-bipolar cell, ♂2	Bladder, capillary cell (FABP5+ RBP7lo), ♂2	IGF1->IGF1R	IGF2->IGF1R; IGF2->INSR; RETN->IGF1R; RETN->CAP1
59	496	Eye retina, ON-bipolar cell, ♂2	Bladder, capillary cell (FABP5+ RBP7+), ♀1	IGF1->IGF1R	IGF2->IGF1R; IGF2->INSR; RETN->IGF1R; RETN->CAP1
59	497	Eye retina, ON-bipolar cell, ♂2	Bladder, lymphatic cell (CCL21+), ♀1♂2	IGF1->IGF1R	IGF1->IGF1R
59	498	Eye retina, ON-bipolar cell, ♂2	Bladder, smooth muscle cell, ♂2	IGF1->IGF1R	IGF1->IGF1R
59	499	Eye retina, ON-bipolar cell, ♂2	Bladder, vascular associated smooth muscle cell, ♀1♂2	IGF1->IGF1R	INHBA->ACVR1B & ACVR2A
59	500	Eye retina, ON-bipolar cell, ♂2	Bladder, fibroblast, ♀1♂2	IGF1->IGF1R	INHBA->ACVR1B & ACVR2A; IGF1->IGF1R
59	501	Eye retina, ON-bipolar cell, ♂2	Bladder, fibroblast (PTN+), ♂2	IGF1->IGF1R	IGF1->IGF1R
59	502	Eye retina, ON-bipolar cell, ♂2	Bladder, fibroblast (ENPP2+), ♂2	IGF1->IGF1R	INHBA->ACVR1B & ACVR2A
59	503	Eye retina, ON-bipolar cell, ♂2	Bladder, fibroblast (LY6H+), ♂2	IGF1->IGF1R	IGF1->IGF1R
59	504	Eye retina, ON-bipolar cell, ♂2	Bladder, myofibroblast, ♂2	IGF1->IGF1R	INHBA->ACVR1B & ACVR2A
59	505	Eye retina, ON-bipolar cell, ♂2	Bladder, pericyte, ♀1♂2	IGF1->IGF1R	IGF2->IGF1R; IGF2->INSR
59	506	Eye retina, ON-bipolar cell, ♂2	Bladder, adipocyte (UCP1lo), ♀1	IGF1->IGF1R	ADIPOQ->ADIPOR1; ADIPOQ->ADIPOR2; IGF1->IGF1R
59	507	Eye retina, ON-bipolar cell, ♂2	Bladder, mesothelial cell, ♀1♂2	IGF1->IGF1R	IGF2->IGF1R; IGF2->INSR
59	513	Eye retina, ON-bipolar cell, ♂2	Bladder, monocyte, ♀1	IGF1->IGF1R	INHBA->ACVR1B & ACVR2A; RETN->IGF1R; RETN->CAP1
59	516	Eye retina, ON-bipolar cell, ♂2	Bladder, mature dendritic cell, ♀1♂2	IGF1->IGF1R	INHBA->ACVR1B & ACVR2A
59	518	Eye retina, ON-bipolar cell, ♂2	Bladder, non-myelinating Schwann cell, ♂2	IGF1->IGF1R	IGF1->IGF1R
59	519	Eye retina, ON-bipolar cell, ♂2	Uterus, non-ciliated epithelial cell of uterus (FXYD4+ MUC16+), ♀2	IGF1->IGF1R	INHBB->ACVR1B & ACVR2A
59	521	Eye retina, ON-bipolar cell, ♂2	Uterus, non-ciliated epithelial cell of uterus (IGFBP1+), ♀2	IGF1->IGF1R	INHBB->ACVR1B & ACVR2A
59	522	Eye retina, ON-bipolar cell, ♂2	Uterus, ciliated epithelial cell of uterus, ♀2	IGF1->IGF1R	INHBB->ACVR1B & ACVR2A
59	527	Eye retina, ON-bipolar cell, ♂2	Uterus, myofibroblast, ♀2	IGF1->IGF1R	IGF1->IGF1R; IGF2->IGF1R; IGF2->INSR
59	528	Eye retina, ON-bipolar cell, ♂2	Uterus, pericyte, ♀2	IGF1->IGF1R	IGF2->IGF1R; IGF2->INSR
59	531	Eye retina, ON-bipolar cell, ♂2	Uterus, neutrophil (IL18BP+), ♀2	IGF1->IGF1R	INHBA->ACVR1B & ACVR2A; RETN->IGF1R; RETN->CAP1
59	532	Eye retina, ON-bipolar cell, ♂2	Uterus, macrophage (LTC4S+), ♀2	IGF1->IGF1R	RETN->IGF1R; RETN->CAP1
59	533	Eye retina, ON-bipolar cell, ♂2	Uterus, macrophage (MGST1+), ♀2	IGF1->IGF1R	RETN->IGF1R; RETN->CAP1
60	70	Skin, interfollicular basal cell, ♀1♂2	Skin, channel cell (MMP7+), ♀1♂2	PTGES & PTGS1 & PTGS2->PTGER4; PTGES3 & PTGS1 & PTGS2->PTGER4	INHBA->ACVR1B & ACVR2A; INHBB->ACVR1B & ACVR2A
60	72	Skin, interfollicular basal cell, ♀1♂2	Skin, sweat gland cell, ♀1♂2	PTGES & PTGS1 & PTGS2->PTGER4; PTGES3 & PTGS1 & PTGS2->PTGER4	IGF2->IGF1R
60	73	Skin, interfollicular basal cell, ♀1♂2	Skin, dendritic cell (Langerhans cell), ♀1♂2	PTGES & PTGS1 & PTGS2->PTGER4; PTGES3 & PTGS1 & PTGS2->PTGER4	PTGES3 & PTGS1 & PTGS2->PTGER4
60	74	Skin, interfollicular basal cell, ♀1♂2	Fat, granulosa cell, ♀1	PTGES & PTGS1 & PTGS2->PTGER4; PTGES3 & PTGS1 & PTGS2->PTGER4	HSD3B2 & CYP17A1 & HSD17B12 & CYP11A1->AR; HSD3B1 & CYP17A1 & HSD17B12 & CYP11A1->AR; INHA & INHBB->TGFBR3 & ACVR2A; INHBB->ACVR1B & ACVR2A; IGF2->IGF1R
60	76	Skin, interfollicular basal cell, ♀1♂2	Fat, artery cell, ♀1♂2	ADM->CALCRL & RAMP2; PTGES & PTGS1 & PTGS2->PTGER2; PTGES3 & PTGS1 & PTGS2->PTGER2	IGF2->IGF1R; RETN->IGF1R; RETN->CAP1
60	77	Skin, interfollicular basal cell, ♀1♂2	Fat, vein cell, ♀1♂2	ADM->CALCRL & RAMP2	RETN->IGF1R; RETN->CAP1
60	78	Skin, interfollicular basal cell, ♀1♂2	Fat, capillary cell (FABP5+ RBP7+), ♀1♂2	ADM->CALCRL & RAMP2; EDN2 & ECE1->EDNRB; PTGES & PTGS1 & PTGS2->PTGER2; PTGES3 & PTGS1 & PTGS2->PTGER2	IGF2->IGF1R; RETN->IGF1R; RETN->CAP1
60	79	Skin, interfollicular basal cell, ♀1♂2	Fat, capillary cell (CXCL10+), ♀1	ADM->CALCRL & RAMP2; EDN2 & ECE1->EDNRB	RETN->IGF1R; RETN->CAP1
60	80	Skin, interfollicular basal cell, ♀1♂2	Fat, lymphatic cell (CCL21+), ♀1♂2	ADM->CALCRL & RAMP2; EDN2 & ECE1->EDNRB	IGF1->IGF1R
60	81	Skin, interfollicular basal cell, ♀1♂2	Fat, lymphatic cell (ACKR4- CCDC80+), ♀1♂2	ADM->CALCRL & RAMP2; EDN2 & ECE1->EDNRB	IGF1->IGF1R
60	82	Skin, interfollicular basal cell, ♀1♂2	Fat, tendon cell, ♀1	EDN2 & ECE1->EDNRA; PTGES & PTGS1 & PTGS2->PTGER2; PTGES & PTGS1 & PTGS2->PTGER4; PTGES & PTGS1 & PTGS2->PTGFR; PTGES3 & PTGS1 & PTGS2->PTGER2; PTGES3 & PTGS1 & PTGS2->PTGER4; PTGES3 & PTGS1 & PTGS2->PTGFR	IGF1->IGF1R
60	83	Skin, interfollicular basal cell, ♀1♂2	Fat, smooth muscle cell, ♀1	EDN2 & ECE1->EDNRA; PTGES & PTGS1 & PTGS2->PTGER4; PTGES & PTGS1 & PTGS2->PTGFR; PTGES3 & PTGS1 & PTGS2->PTGER4; PTGES3 & PTGS1 & PTGS2->PTGFR	INHBA->ACVR1B & ACVR2A; INHBB->ACVR1B & ACVR2A; IGF2->IGF1R
60	84	Skin, interfollicular basal cell, ♀1♂2	Fat, vascular associated smooth muscle cell, ♀1♂2	EDN2 & ECE1->EDNRA; PTGES & PTGS1 & PTGS2->PTGER4; PTGES3 & PTGS1 & PTGS2->PTGER4	INHBA->ACVR1B & ACVR2A
60	85	Skin, interfollicular basal cell, ♀1♂2	Fat, fibroblast, ♀1♂2	PTGES & PTGS1 & PTGS2->PTGER4; PTGES & PTGS1 & PTGS2->PTGFR; PTGES3 & PTGS1 & PTGS2->PTGER4; PTGES3 & PTGS1 & PTGS2->PTGFR	IGF1->IGF1R
60	86	Skin, interfollicular basal cell, ♀1♂2	Fat, fibroblast (ACKR2+), ♀1♂2	ADM->CALCRL & RAMP2; PTGES & PTGS1 & PTGS2->PTGER4; PTGES3 & PTGS1 & PTGS2->PTGER4	IGF1->IGF1R; PTGES & PTGS1 & PTGS2->PTGER4; PTGES3 & PTGS1 & PTGS2->PTGER4; PTGIS & PTGS1 & PTGS2->PTGER4
60	87	Skin, interfollicular basal cell, ♀1♂2	Fat, fibroblast (ITIH5+), ♂2	ADM->CALCRL & RAMP2; PTGES & PTGS1 & PTGS2->PTGER4; PTGES3 & PTGS1 & PTGS2->PTGER4	IGF1->IGF1R
60	88	Skin, interfollicular basal cell, ♀1♂2	Fat, fibroblast (LCN2+), ♀1	EDN2 & ECE1->EDNRA; PTGES & PTGS1 & PTGS2->PTGER4; PTGES & PTGS1 & PTGS2->PTGDR; PTGES & PTGS1 & PTGS2->PTGFR; PTGES3 & PTGS1 & PTGS2->PTGER4; PTGES3 & PTGS1 & PTGS2->PTGDR; PTGES3 & PTGS1 & PTGS2->PTGFR	INHBA->ACVR1B & ACVR2A; PTGES & PTGS1 & PTGS2->PTGER4; PTGES2 & PTGS1 & PTGS2->PTGER4; PTGES3 & PTGS1 & PTGS2->PTGER4; PTGIS & PTGS1 & PTGS2->PTGER4
60	89	Skin, interfollicular basal cell, ♀1♂2	Fat, myofibroblast, ♀1	PTGES & PTGS1 & PTGS2->PTGER4; PTGES3 & PTGS1 & PTGS2->PTGER4	IGF1->IGF1R; IGF2->IGF1R
60	90	Skin, interfollicular basal cell, ♀1♂2	Fat, pericyte, ♀1♂2	EDN2 & ECE1->EDNRA; EDN2 & ECE1->EDNRB; PTGES & PTGS1 & PTGS2->PTGER2; PTGES & PTGS1 & PTGS2->PTGDR; PTGES3 & PTGS1 & PTGS2->PTGER2; PTGES3 & PTGS1 & PTGS2->PTGDR	IGF2->IGF1R
60	91	Skin, interfollicular basal cell, ♀1♂2	Fat, adipocyte (UCP1hi), ♀1♂2	ADM->CALCRL & RAMP2; PTGES & PTGS1 & PTGS2->PTGER3; PTGES3 & PTGS1 & PTGS2->PTGER3	ADIPOQ->ADIPOR1; IGF1->IGF1R
60	92	Skin, interfollicular basal cell, ♀1♂2	Fat, adipocyte (UCP1lo), ♀1♂2	ADM->CALCRL & RAMP2; PTGES & PTGS1 & PTGS2->PTGER3; PTGES & PTGS1 & PTGS2->PTGER4; PTGES3 & PTGS1 & PTGS2->PTGER3; PTGES3 & PTGS1 & PTGS2->PTGER4	ADIPOQ->ADIPOR1; IGF1->IGF1R
60	93	Skin, interfollicular basal cell, ♀1♂2	Fat, mesothelial cell (CXCL10+ PRG4+), ♀1	ADM->CALCRL & RAMP2; PTGES & PTGS1 & PTGS2->PTGER3; PTGES & PTGS1 & PTGS2->PTGER4; PTGES & PTGS1 & PTGS2->PTGDR; PTGES3 & PTGS1 & PTGS2->PTGER3; PTGES3 & PTGS1 & PTGS2->PTGER4; PTGES3 & PTGS1 & PTGS2->PTGDR	IGF2->IGF1R; PTGES & PTGS1 & PTGS2->PTGER4; PTGES2 & PTGS1 & PTGS2->PTGER4; PTGES3 & PTGS1 & PTGS2->PTGER4; PTGIS & PTGS1 & PTGS2->PTGER4
60	94	Skin, interfollicular basal cell, ♀1♂2	Fat, mesothelial cell (CXCL10- PRG4+), ♀1♂2	PTGES & PTGS1 & PTGS2->PTGER3; PTGES & PTGS1 & PTGS2->PTGER4; PTGES & PTGS1 & PTGS2->PTGDR; PTGES3 & PTGS1 & PTGS2->PTGER3; PTGES3 & PTGS1 & PTGS2->PTGER4; PTGES3 & PTGS1 & PTGS2->PTGDR	IGF2->IGF1R; PTGDS & PTGS1 & PTGS2->PTGER4; PTGES3 & PTGS1 & PTGS2->PTGER4; PTGIS & PTGS1 & PTGS2->PTGER4
60	95	Skin, interfollicular basal cell, ♀1♂2	Fat, mesothelial cell (SBSN+), ♀1♂2	ADM->CALCRL & RAMP2; ADM->CALCRL & RAMP1; PTGES & PTGS1 & PTGS2->PTGER3; PTGES & PTGS1 & PTGS2->PTGER4; PTGES3 & PTGS1 & PTGS2->PTGER3; PTGES3 & PTGS1 & PTGS2->PTGER4	IGF1->IGF1R; IGF2->IGF1R
60	96	Skin, interfollicular basal cell, ♀1♂2	Fat, reticular cell, ♀1	PTGES & PTGS1 & PTGS2->PTGER4; PTGES & PTGS1 & PTGS2->PTGFR; PTGES3 & PTGS1 & PTGS2->PTGER4; PTGES3 & PTGS1 & PTGS2->PTGFR	IGF2->IGF1R
60	109	Skin, interfollicular basal cell, ♀1♂2	Fat, neutrophil, ♀1♂2	PTGES & PTGS1 & PTGS2->PTGER2; PTGES & PTGS1 & PTGS2->PTGER4; PTGES3 & PTGS1 & PTGS2->PTGER2; PTGES3 & PTGS1 & PTGS2->PTGER4	RETN->IGF1R; RETN->CAP1
60	110	Skin, interfollicular basal cell, ♀1♂2	Fat, neutrophil (IL18BP+), ♀1	PTGES & PTGS1 & PTGS2->PTGER2; PTGES & PTGS1 & PTGS2->PTGER4; PTGES3 & PTGS1 & PTGS2->PTGER2; PTGES3 & PTGS1 & PTGS2->PTGER4	INHBA->ACVR1B & ACVR2A; RETN->IGF1R; RETN->CAP1
60	112	Skin, interfollicular basal cell, ♀1♂2	Fat, monocyte, ♀1	PTGES & PTGS1 & PTGS2->PTGER2; PTGES3 & PTGS1 & PTGS2->PTGER2	RETN->IGF1R; RETN->CAP1
60	113	Skin, interfollicular basal cell, ♀1♂2	Fat, macrophage, ♀1♂2	PTGES & PTGS1 & PTGS2->PTGER2; PTGES & PTGS1 & PTGS2->PTGER4; PTGES3 & PTGS1 & PTGS2->PTGER2; PTGES3 & PTGS1 & PTGS2->PTGER4	PTGES2 & PTGS1 & PTGS2->PTGER4; PTGES3 & PTGS1 & PTGS2->PTGER4; RETN->IGF1R; RETN->CAP1
60	114	Skin, interfollicular basal cell, ♀1♂2	Fat, macrophage (PF), ♀1♂2	PTGES & PTGS1 & PTGS2->PTGER2; PTGES & PTGS1 & PTGS2->PTGER4; PTGES3 & PTGS1 & PTGS2->PTGER2; PTGES3 & PTGS1 & PTGS2->PTGER4	RETN->IGF1R; RETN->CAP1
60	115	Skin, interfollicular basal cell, ♀1♂2	Fat, macrophage (MRC1+), ♀1♂2	EDN2 & ECE1->EDNRB; PTGES & PTGS1 & PTGS2->PTGER2; PTGES & PTGS1 & PTGS2->PTGER4; PTGES3 & PTGS1 & PTGS2->PTGER2; PTGES3 & PTGS1 & PTGS2->PTGER4	IGF1->IGF1R; PTGES3 & PTGS1 & PTGS2->PTGER4
60	119	Skin, interfollicular basal cell, ♀1♂2	Mammary gland, vein cell, ♀2	ADM->CALCRL & RAMP2	RETN->IGF1R; RETN->CAP1
60	120	Skin, interfollicular basal cell, ♀1♂2	Mammary gland, capillary cell (FABP5+ RBP7lo), ♀2	ADM->CALCRL & RAMP2	IGF2->IGF1R; RETN->IGF1R; RETN->CAP1
60	121	Skin, interfollicular basal cell, ♀1♂2	Mammary gland, lymphatic cell (ACKR4- CCDC80+), ♀2	ADM->CALCRL & RAMP2	INHBA->ACVR1B & ACVR2A; IGF1->IGF1R
60	122	Skin, interfollicular basal cell, ♀1♂2	Mammary gland, fibroblast, ♀2	ADM->CALCRL & RAMP2; ADM->CALCRL & RAMP1; EDN2 & ECE1->EDNRA	INHBA->ACVR1B & ACVR2A; INHBB->ACVR1B & ACVR2A; IGF1->IGF1R
60	128	Skin, interfollicular basal cell, ♀1♂2	Mammary gland, macrophage (ENPP2+), ♀2	PTGES & PTGS1 & PTGS2->PTGER2; PTGES & PTGS1 & PTGS2->PTGER4; PTGES3 & PTGS1 & PTGS2->PTGER2; PTGES3 & PTGS1 & PTGS2->PTGER4	PTGES2 & PTGS1 & PTGS2->PTGER4; PTGES3 & PTGS1 & PTGS2->PTGER4; RETN->IGF1R; RETN->CAP1
60	129	Skin, interfollicular basal cell, ♀1♂2	Mammary gland, mature dendritic cell, ♀2	PTGES & PTGS1 & PTGS2->PTGER4; PTGES3 & PTGS1 & PTGS2->PTGER4	INHBA->ACVR1B & ACVR2A
60	130	Skin, interfollicular basal cell, ♀1♂2	Limb muscle, vein cell, ♀1	ADM->CALCRL & RAMP2	RETN->IGF1R; RETN->CAP1
60	131	Skin, interfollicular basal cell, ♀1♂2	Limb muscle, capillary cell (FABP5+ RBP7lo), ♀1	ADM->CALCRL & RAMP2; PTGES & PTGS1 & PTGS2->PTGER4; PTGES3 & PTGS1 & PTGS2->PTGER4	IGF2->IGF1R; RETN->IGF1R; RETN->CAP1
60	132	Skin, interfollicular basal cell, ♀1♂2	Limb muscle, capillary cell (FABP5+ RBP7+), ♀1	ADM->CALCRL & RAMP2; PTGES & PTGS1 & PTGS2->PTGER2; PTGES3 & PTGS1 & PTGS2->PTGER2	RETN->IGF1R; RETN->CAP1
60	133	Skin, interfollicular basal cell, ♀1♂2	Limb muscle, lymphatic cell (CCL21+), ♀1	ADM->CALCRL & RAMP2	IGF1->IGF1R
60	134	Skin, interfollicular basal cell, ♀1♂2	Limb muscle, lymphatic cell (ACKR4- CCDC80+), ♀1	ADM->CALCRL & RAMP2; ADM->CALCRL & RAMP1	IGF1->IGF1R; IGF2->IGF1R
60	135	Skin, interfollicular basal cell, ♀1♂2	Limb muscle, tendon cell, ♀1	PTGES & PTGS1 & PTGS2->PTGER2; PTGES3 & PTGS1 & PTGS2->PTGER2	IGF2->IGF1R
60	136	Skin, interfollicular basal cell, ♀1♂2	Limb muscle, skeletal muscle satellite stem cell, ♀1	PTGES & PTGS1 & PTGS2->PTGER4; PTGES3 & PTGS1 & PTGS2->PTGER4	NPPC->NPR3
60	140	Skin, interfollicular basal cell, ♀1♂2	Limb muscle, fibroadipogenic progenitor cell, ♀1	PTGES & PTGS1 & PTGS2->PTGER4; PTGES & PTGS1 & PTGS2->PTGFR; PTGES3 & PTGS1 & PTGS2->PTGER4; PTGES3 & PTGS1 & PTGS2->PTGFR	IGF1->IGF1R; PTGES & PTGS1 & PTGS2->PTGER4; PTGES3 & PTGS1 & PTGS2->PTGER4
60	141	Skin, interfollicular basal cell, ♀1♂2	Limb muscle, pericyte, ♀1	EDN2 & ECE1->EDNRA; PTGES & PTGS1 & PTGS2->PTGER2; PTGES3 & PTGS1 & PTGS2->PTGER2	IGF2->IGF1R
60	142	Skin, interfollicular basal cell, ♀1♂2	Limb muscle, adipocyte (UCP1lo), ♀1	ADM->CALCRL & RAMP2; PTGES & PTGS1 & PTGS2->PTGER3; PTGES & PTGS1 & PTGS2->PTGER4; PTGES3 & PTGS1 & PTGS2->PTGER3; PTGES3 & PTGS1 & PTGS2->PTGER4	ADIPOQ->ADIPOR1; IGF1->IGF1R
60	143	Skin, interfollicular basal cell, ♀1♂2	Limb muscle, reticular cell, ♀1	PTGES & PTGS1 & PTGS2->PTGER2; PTGES & PTGS1 & PTGS2->PTGER4; PTGES3 & PTGS1 & PTGS2->PTGER2; PTGES3 & PTGS1 & PTGS2->PTGER4	IGF2->IGF1R
60	147	Skin, interfollicular basal cell, ♀1♂2	Limb muscle, T cell (CD4- CD8+ CCL5-), ♀1	PTGES & PTGS1 & PTGS2->PTGER2; PTGES & PTGS1 & PTGS2->PTGER4; PTGES3 & PTGS1 & PTGS2->PTGER2; PTGES3 & PTGS1 & PTGS2->PTGER4	INHBA->ACVR1B & ACVR2A
60	150	Skin, interfollicular basal cell, ♀1♂2	Limb muscle, macrophage, ♀1	PTGES & PTGS1 & PTGS2->PTGER2; PTGES & PTGS1 & PTGS2->PTGER4; PTGES3 & PTGS1 & PTGS2->PTGER2; PTGES3 & PTGS1 & PTGS2->PTGER4	PTGES3 & PTGS1 & PTGS2->PTGER4; RETN->IGF1R; RETN->CAP1
60	151	Skin, interfollicular basal cell, ♀1♂2	Diaphragm, capillary cell (FABP5+ RBP7lo), ♀1	ADM->CALCRL & RAMP2; PTGES & PTGS1 & PTGS2->PTGER4; PTGES3 & PTGS1 & PTGS2->PTGER4	RETN->IGF1R; RETN->CAP1
60	152	Skin, interfollicular basal cell, ♀1♂2	Bone, sinusoid cell (MAFB+), ♀1♂2	ADM->CALCRL & RAMP2; EDN2 & ECE1->EDNRB; PTGES & PTGS1 & PTGS2->PTGER2; PTGES3 & PTGS1 & PTGS2->PTGER2	IGF1->IGF1R; IGF2->IGF1R; RETN->IGF1R; RETN->CAP1
60	153	Skin, interfollicular basal cell, ♀1♂2	Bone, osteo-CAR cell, ♂2	ADM->CALCRL & RAMP2; EDN2 & ECE1->EDNRA; PTGES & PTGS1 & PTGS2->PTGER4; PTGES & PTGS1 & PTGS2->PTGFR; PTGES3 & PTGS1 & PTGS2->PTGER4; PTGES3 & PTGS1 & PTGS2->PTGFR	IGF1->IGF1R; IGF2->IGF1R; RETN->IGF1R; RETN->CAP1
60	154	Skin, interfollicular basal cell, ♀1♂2	Bone, osteoblast, ♀1♂2	EDN2 & ECE1->EDNRA; PTGES & PTGS1 & PTGS2->PTGFR; PTGES3 & PTGS1 & PTGS2->PTGFR	IGF1->IGF1R; IGF2->IGF1R
60	155	Skin, interfollicular basal cell, ♀1♂2	Bone, chondrocyte, ♂2	EDN2 & ECE1->EDNRA; PTGES & PTGS1 & PTGS2->PTGFR; PTGES3 & PTGS1 & PTGS2->PTGFR	INHBA->ACVR1B & ACVR2A; PTGES & PTGS1 & PTGS2->PTGER4; PTGES2 & PTGS1 & PTGS2->PTGER4; PTGES3 & PTGS1 & PTGS2->PTGER4; PTGIS & PTGS1 & PTGS2->PTGER4
60	156	Skin, interfollicular basal cell, ♀1♂2	Bone, vascular associated smooth muscle cell, ♀1♂2	ADM->CALCRL & RAMP1; EDN2 & ECE1->EDNRA; PTGES & PTGS1 & PTGS2->PTGER2; PTGES & PTGS1 & PTGS2->PTGER4; PTGES3 & PTGS1 & PTGS2->PTGER2; PTGES3 & PTGS1 & PTGS2->PTGER4	INHBA->ACVR1B & ACVR2A
60	157	Skin, interfollicular basal cell, ♀1♂2	Bone, fibroblast, ♀1♂2	ADM->CALCRL & RAMP2; EDN2 & ECE1->EDNRA; PTGES & PTGS1 & PTGS2->PTGER4; PTGES3 & PTGS1 & PTGS2->PTGER4	IGF1->IGF1R; PTGES & PTGS1 & PTGS2->PTGER4; PTGES3 & PTGS1 & PTGS2->PTGER4
60	158	Skin, interfollicular basal cell, ♀1♂2	Bone, adipo-CAR cell, ♀1	EDN2 & ECE1->EDNRA; PTGES & PTGS1 & PTGS2->PTGER2; PTGES & PTGS1 & PTGS2->PTGER4; PTGES & PTGS1 & PTGS2->PTGFR; PTGES3 & PTGS1 & PTGS2->PTGER2; PTGES3 & PTGS1 & PTGS2->PTGER4; PTGES3 & PTGS1 & PTGS2->PTGFR	ADIPOQ->ADIPOR1; IGF1->IGF1R; IGF2->IGF1R; RETN->IGF1R; RETN->CAP1
60	159	Skin, interfollicular basal cell, ♀1♂2	Bone, adipocyte (UCP1lo), ♀1♂2	PTGES & PTGS1 & PTGS2->PTGER2; PTGES & PTGS1 & PTGS2->PTGER4; PTGES3 & PTGS1 & PTGS2->PTGER2; PTGES3 & PTGS1 & PTGS2->PTGER4	ADIPOQ->ADIPOR1; IGF1->IGF1R
60	160	Skin, interfollicular basal cell, ♀1♂2	Bone, unknown_Bone_stromal_G1 (NGFR+ TNNT2+), ♂2	EDN2 & ECE1->EDNRA; PTGES & PTGS1 & PTGS2->PTGER2; PTGES3 & PTGS1 & PTGS2->PTGER2	INHBA->ACVR1B & ACVR2A; FNDC5->ITGAV & ITGB1
60	161	Skin, interfollicular basal cell, ♀1♂2	Bone, B cell, ♀1♂2	PTGES & PTGS1 & PTGS2->PTGER4; PTGES3 & PTGS1 & PTGS2->PTGER4	RETN->IGF1R; RETN->CAP1
60	163	Skin, interfollicular basal cell, ♀1♂2	Bone, natural killer cell_T cell (PF), ♀1♂2	PTGES & PTGS1 & PTGS2->PTGER4; PTGES & PTGS1 & PTGS2->PTGDR; PTGES3 & PTGS1 & PTGS2->PTGER4; PTGES3 & PTGS1 & PTGS2->PTGDR	RETN->IGF1R; RETN->CAP1
60	167	Skin, interfollicular basal cell, ♀1♂2	Bone, megakaryocyte progenitor cell, ♀1♂2	PTGES & PTGS1 & PTGS2->PTGER3; PTGES3 & PTGS1 & PTGS2->PTGER3	PTGES3 & PTGS1 & PTGS2->PTGER4; RETN->IGF1R; RETN->CAP1
60	172	Skin, interfollicular basal cell, ♀1♂2	Bone, neutrophil (PF), ♀1♂2	PTGES & PTGS1 & PTGS2->PTGER4; PTGES3 & PTGS1 & PTGS2->PTGER4	PTGES2 & PTGS1 & PTGS2->PTGER4; PTGES3 & PTGS1 & PTGS2->PTGER4; RETN->IGF1R; RETN->CAP1
60	173	Skin, interfollicular basal cell, ♀1♂2	Bone, granulocyte monocyte progenitor cell, ♀1♂2	PTGES & PTGS1 & PTGS2->PTGER4; PTGES3 & PTGS1 & PTGS2->PTGER4	PTGES2 & PTGS1 & PTGS2->PTGER4; PTGES3 & PTGS1 & PTGS2->PTGER4; RETN->IGF1R; RETN->CAP1
60	174	Skin, interfollicular basal cell, ♀1♂2	Bone, monocyte, ♀1♂2	PTGES & PTGS1 & PTGS2->PTGER2; PTGES & PTGS1 & PTGS2->PTGER4; PTGES3 & PTGS1 & PTGS2->PTGER2; PTGES3 & PTGS1 & PTGS2->PTGER4	RETN->IGF1R; RETN->CAP1
60	175	Skin, interfollicular basal cell, ♀1♂2	Bone, monocyte (PF), ♀1♂2	PTGES & PTGS1 & PTGS2->PTGER4; PTGES3 & PTGS1 & PTGS2->PTGER4	PTGES2 & PTGS1 & PTGS2->PTGER4; PTGES3 & PTGS1 & PTGS2->PTGER4; RETN->IGF1R; RETN->CAP1
60	176	Skin, interfollicular basal cell, ♀1♂2	Bone, macrophage_monocyte (PF), ♀1♂2	PTGES & PTGS1 & PTGS2->PTGER4; PTGES3 & PTGS1 & PTGS2->PTGER4	RETN->IGF1R; RETN->CAP1
60	177	Skin, interfollicular basal cell, ♀1♂2	Bone, macrophage (osteoclast), ♀1♂2	PTGES & PTGS1 & PTGS2->PTGER2; PTGES3 & PTGS1 & PTGS2->PTGER2	RETN->IGF1R; RETN->CAP1
60	178	Skin, interfollicular basal cell, ♀1♂2	Bone, conventional dendritic cell, ♀1♂2	PTGES & PTGS1 & PTGS2->PTGER2; PTGES & PTGS1 & PTGS2->PTGER4; PTGES3 & PTGS1 & PTGS2->PTGER2; PTGES3 & PTGS1 & PTGS2->PTGER4	PTGES2 & PTGS1 & PTGS2->PTGER4; PTGES3 & PTGS1 & PTGS2->PTGER4; RETN->IGF1R; RETN->CAP1
60	181	Skin, interfollicular basal cell, ♀1♂2	Bone, non-myelinating Schwann cell, ♂2	EDN2 & ECE1->EDNRB	IGF2->IGF1R
60	182	Skin, interfollicular basal cell, ♀1♂2	Bone marrow, sinusoid cell (MAFB+), ♀1&2♂2	ADM->CALCRL & RAMP2; EDN2 & ECE1->EDNRB; PTGES & PTGS1 & PTGS2->PTGER2; PTGES & PTGS1 & PTGS2->PTGER4; PTGES3 & PTGS1 & PTGS2->PTGER2; PTGES3 & PTGS1 & PTGS2->PTGER4	IGF1->IGF1R; IGF2->IGF1R; RETN->IGF1R; RETN->CAP1
60	183	Skin, interfollicular basal cell, ♀1♂2	Bone marrow, osteo-CAR cell, ♀2♂2	EDN2 & ECE1->EDNRA; PTGES & PTGS1 & PTGS2->PTGER2; PTGES & PTGS1 & PTGS2->PTGER4; PTGES & PTGS1 & PTGS2->PTGFR; PTGES3 & PTGS1 & PTGS2->PTGER2; PTGES3 & PTGS1 & PTGS2->PTGER4; PTGES3 & PTGS1 & PTGS2->PTGFR	IGF1->IGF1R; IGF2->IGF1R; RETN->IGF1R; RETN->CAP1
60	187	Skin, interfollicular basal cell, ♀1♂2	Bone marrow, natural killer cell, ♀1&2♂2	PTGES & PTGS1 & PTGS2->PTGER4; PTGES & PTGS1 & PTGS2->PTGDR; PTGES3 & PTGS1 & PTGS2->PTGER4; PTGES3 & PTGS1 & PTGS2->PTGDR	RETN->IGF1R; RETN->CAP1
60	188	Skin, interfollicular basal cell, ♀1♂2	Bone marrow, natural killer T cell, ♀1&2♂2	PTGES & PTGS1 & PTGS2->PTGER4; PTGES & PTGS1 & PTGS2->PTGDR; PTGES3 & PTGS1 & PTGS2->PTGER4; PTGES3 & PTGS1 & PTGS2->PTGDR	RETN->IGF1R; RETN->CAP1
60	189	Skin, interfollicular basal cell, ♀1♂2	Bone marrow, natural killer cell_T cell (PF), ♀1&2♂2	PTGES & PTGS1 & PTGS2->PTGER4; PTGES & PTGS1 & PTGS2->PTGDR; PTGES3 & PTGS1 & PTGS2->PTGER4; PTGES3 & PTGS1 & PTGS2->PTGDR	RETN->IGF1R; RETN->CAP1
60	190	Skin, interfollicular basal cell, ♀1♂2	Bone marrow, T cell (CD4+ CD8- CCL5-), ♀1&2♂2	PTGES & PTGS1 & PTGS2->PTGER4; PTGES3 & PTGS1 & PTGS2->PTGER4	RETN->IGF1R; RETN->CAP1
60	191	Skin, interfollicular basal cell, ♀1♂2	Bone marrow, T cell (CD4- CD8+ CCL5+), ♀1&2♂2	PTGES & PTGS1 & PTGS2->PTGER4; PTGES & PTGS1 & PTGS2->PTGDR; PTGES3 & PTGS1 & PTGS2->PTGER4; PTGES3 & PTGS1 & PTGS2->PTGDR	RETN->IGF1R; RETN->CAP1
60	193	Skin, interfollicular basal cell, ♀1♂2	Bone marrow, megakaryocyte progenitor cell, ♀1&2♂2	PTGES & PTGS1 & PTGS2->PTGER3; PTGES3 & PTGS1 & PTGS2->PTGER3	RETN->IGF1R; RETN->CAP1
60	198	Skin, interfollicular basal cell, ♀1♂2	Bone marrow, neutrophil (PF), ♀1&2♂2	PTGES & PTGS1 & PTGS2->PTGER4; PTGES3 & PTGS1 & PTGS2->PTGER4	RETN->IGF1R; RETN->CAP1
60	200	Skin, interfollicular basal cell, ♀1♂2	Bone marrow, granulocyte monocyte progenitor cell, ♀1&2♂2	PTGES & PTGS1 & PTGS2->PTGER4; PTGES3 & PTGS1 & PTGS2->PTGER4	RETN->IGF1R; RETN->CAP1
60	201	Skin, interfollicular basal cell, ♀1♂2	Bone marrow, monocyte, ♀1&2♂2	PTGES & PTGS1 & PTGS2->PTGER2; PTGES3 & PTGS1 & PTGS2->PTGER2	RETN->IGF1R; RETN->CAP1
60	202	Skin, interfollicular basal cell, ♀1♂2	Bone marrow, monocyte (PF), ♀1&2♂2	PTGES & PTGS1 & PTGS2->PTGER4; PTGES3 & PTGS1 & PTGS2->PTGER4	RETN->IGF1R; RETN->CAP1
60	204	Skin, interfollicular basal cell, ♀1♂2	Bone marrow, plasmacytoid dendritic cell, ♀1&2♂2	PTGES & PTGS1 & PTGS2->PTGER4; PTGES3 & PTGS1 & PTGS2->PTGER4	RETN->IGF1R; RETN->CAP1
60	205	Skin, interfollicular basal cell, ♀1♂2	Bone marrow, dendritic cell (FLT3+ IGSF6+), ♀1&2	PTGES & PTGS1 & PTGS2->PTGER4; PTGES3 & PTGS1 & PTGS2->PTGER4	RETN->IGF1R; RETN->CAP1
60	213	Skin, interfollicular basal cell, ♀1♂2	Blood, platelet, ♀1♂1	PTGES & PTGS1 & PTGS2->PTGDR; PTGES3 & PTGS1 & PTGS2->PTGDR	RETN->IGF1R; RETN->CAP1
60	218	Skin, interfollicular basal cell, ♀1♂2	Blood, monocyte, ♀1&2♂1&2	PTGES & PTGS1 & PTGS2->PTGER2; PTGES & PTGS1 & PTGS2->PTGER4; PTGES3 & PTGS1 & PTGS2->PTGER2; PTGES3 & PTGS1 & PTGS2->PTGER4	RETN->IGF1R; RETN->CAP1
60	219	Skin, interfollicular basal cell, ♀1♂2	Blood, monocyte (PF), ♀1&2♂1	PTGES & PTGS1 & PTGS2->PTGER2; PTGES & PTGS1 & PTGS2->PTGER4; PTGES3 & PTGS1 & PTGS2->PTGER2; PTGES3 & PTGS1 & PTGS2->PTGER4	RETN->IGF1R; RETN->CAP1
60	220	Skin, interfollicular basal cell, ♀1♂2	Blood, macrophage_monocyte, ♀1&2♂1	PTGES & PTGS1 & PTGS2->PTGER2; PTGES & PTGS1 & PTGS2->PTGER4; PTGES3 & PTGS1 & PTGS2->PTGER2; PTGES3 & PTGS1 & PTGS2->PTGER4	ALOX5AP & ALOX5 & LTA4H->LTB4R2; PTGES2 & PTGS1 & PTGS2->PTGER4; PTGES3 & PTGS1 & PTGS2->PTGER4; PTGIS & PTGS1 & PTGS2->PTGER4; RETN->IGF1R; RETN->CAP1
60	236	Skin, interfollicular basal cell, ♀1♂2	Spleen, neutrophil (PF), ♀1&2♂2	PTGES & PTGS1 & PTGS2->PTGER2; PTGES & PTGS1 & PTGS2->PTGER4; PTGES3 & PTGS1 & PTGS2->PTGER2; PTGES3 & PTGS1 & PTGS2->PTGER4	RETN->IGF1R; RETN->CAP1
60	237	Skin, interfollicular basal cell, ♀1♂2	Spleen, monocyte, ♀1&2♂2	PTGES & PTGS1 & PTGS2->PTGER2; PTGES & PTGS1 & PTGS2->PTGER4; PTGES3 & PTGS1 & PTGS2->PTGER2; PTGES3 & PTGS1 & PTGS2->PTGER4	RETN->IGF1R; RETN->CAP1
60	238	Skin, interfollicular basal cell, ♀1♂2	Spleen, macrophage_monocyte, ♀2♂2	PTGES & PTGS1 & PTGS2->PTGER2; PTGES & PTGS1 & PTGS2->PTGER4; PTGES3 & PTGS1 & PTGS2->PTGER2; PTGES3 & PTGS1 & PTGS2->PTGER4	RETN->IGF1R; RETN->CAP1
60	250	Skin, interfollicular basal cell, ♀1♂2	Heart, pericyte, ♀1	EDN2 & ECE1->EDNRA	IGF2->IGF1R
60	251	Skin, interfollicular basal cell, ♀1♂2	Aorta, endothelial cell (FABP5+ RBP7+), ♀1	ADM->CALCRL & RAMP2; PTGES & PTGS1 & PTGS2->PTGER2; PTGES & PTGS1 & PTGS2->PTGER4; PTGES3 & PTGS1 & PTGS2->PTGER2; PTGES3 & PTGS1 & PTGS2->PTGER4	IGF2->IGF1R; RETN->IGF1R; RETN->CAP1
60	253	Skin, interfollicular basal cell, ♀1♂2	Aorta, adipocyte (UCP1lo), ♀1	PTGES & PTGS1 & PTGS2->PTGER3; PTGES3 & PTGS1 & PTGS2->PTGER3	ADIPOQ->ADIPOR1; IGF1->IGF1R
60	259	Skin, interfollicular basal cell, ♀1♂2	Lung, uterine metastasis cell, ♀1	PTGES & PTGS1 & PTGS2->PTGER2; PTGES3 & PTGS1 & PTGS2->PTGER2	INHBB->ACVR1B & ACVR2A; RETN->IGF1R; RETN->CAP1
60	261	Skin, interfollicular basal cell, ♀1♂2	Lung, vein cell, ♀1&2♂1&2	ADM->CALCRL & RAMP2; ADM->CALCRL & RAMP1; PTGES & PTGS1 & PTGS2->PTGER2; PTGES & PTGS1 & PTGS2->PTGER4; PTGES3 & PTGS1 & PTGS2->PTGER2; PTGES3 & PTGS1 & PTGS2->PTGER4	RETN->IGF1R; RETN->CAP1
60	262	Skin, interfollicular basal cell, ♀1♂2	Lung, capillary cell (FABP5- RBP7-), ♀1&2♂2	ADM->CALCRL & RAMP2; ADM->CALCRL & RAMP1; PTGES & PTGS1 & PTGS2->PTGER2; PTGES & PTGS1 & PTGS2->PTGER4; PTGES3 & PTGS1 & PTGS2->PTGER2; PTGES3 & PTGS1 & PTGS2->PTGER4	RETN->IGF1R; RETN->CAP1
60	263	Skin, interfollicular basal cell, ♀1♂2	Lung, capillary cell (CXCL10+), ♀1♂2	ADM->CALCRL & RAMP2; ADM->CALCRL & RAMP1; EDN2 & ECE1->EDNRB; PTGES & PTGS1 & PTGS2->PTGER4; PTGES3 & PTGS1 & PTGS2->PTGER4	RETN->IGF1R; RETN->CAP1
60	265	Skin, interfollicular basal cell, ♀1♂2	Lung, lymphatic cell (CCL21+), ♀1&2♂1&2	ADM->CALCRL & RAMP2; ADM->CALCRL & RAMP1; EDN2 & ECE1->EDNRB	IGF1->IGF1R
60	266	Skin, interfollicular basal cell, ♀1♂2	Lung, fibroblast, ♀1♂1	ADM->CALCRL & RAMP2; ADM->CALCRL & RAMP1; EDN2 & ECE1->EDNRA; PTGES & PTGS1 & PTGS2->PTGER2; PTGES & PTGS1 & PTGS2->PTGER4; PTGES3 & PTGS1 & PTGS2->PTGER2; PTGES3 & PTGS1 & PTGS2->PTGER4	IGF1->IGF1R; IGF2->IGF1R; PTGES & PTGS1 & PTGS2->PTGER4; PTGES2 & PTGS1 & PTGS2->PTGER4; PTGES3 & PTGS1 & PTGS2->PTGER4; PTGIS & PTGS1 & PTGS2->PTGER4
60	267	Skin, interfollicular basal cell, ♀1♂2	Lung, adventitial fibroblast, ♀1&2♂2	ADM->CALCRL & RAMP2; ADM->CALCRL & RAMP1; EDN2 & ECE1->EDNRA; PTGES & PTGS1 & PTGS2->PTGER4; PTGES3 & PTGS1 & PTGS2->PTGER4	IGF1->IGF1R; PTGES & PTGS1 & PTGS2->PTGER4; PTGES3 & PTGS1 & PTGS2->PTGER4; PTGIS & PTGS1 & PTGS2->PTGER4
60	268	Skin, interfollicular basal cell, ♀1♂2	Lung, alveolar fibroblast, ♀1&2♂1&2	ADM->CALCRL & RAMP2; ADM->CALCRL & RAMP1; EDN2 & ECE1->EDNRA; PTGES & PTGS1 & PTGS2->PTGER2; PTGES & PTGS1 & PTGS2->PTGER4; PTGES3 & PTGS1 & PTGS2->PTGER2; PTGES3 & PTGS1 & PTGS2->PTGER4	NPPC->NPR3
60	269	Skin, interfollicular basal cell, ♀1♂2	Lung, fibroblast (NNAT+), ♂2	ADM->CALCRL & RAMP2; ADM->CALCRL & RAMP1; EDN2 & ECE1->EDNRA; PTGES & PTGS1 & PTGS2->PTGER4; PTGES3 & PTGS1 & PTGS2->PTGER4	PTGES & PTGS1 & PTGS2->PTGER4; PTGES3 & PTGS1 & PTGS2->PTGER4; PTGIS & PTGS1 & PTGS2->PTGER4
60	271	Skin, interfollicular basal cell, ♀1♂2	Lung, pericyte, ♀1&2♂1&2	ADM->CALCRL & RAMP2; ADM->CALCRL & RAMP1; EDN2 & ECE1->EDNRA	IGF2->IGF1R
60	272	Skin, interfollicular basal cell, ♀1♂2	Lung, mesothelial cell, ♀1&2♂1	ADM->CALCRL & RAMP2; EDN2 & ECE1->EDNRA; EDN2 & ECE1->EDNRB; PTGES & PTGS1 & PTGS2->PTGER2; PTGES & PTGS1 & PTGS2->PTGER3; PTGES & PTGS1 & PTGS2->PTGDR; PTGES & PTGS1 & PTGS2->PTGFR; PTGES3 & PTGS1 & PTGS2->PTGER2; PTGES3 & PTGS1 & PTGS2->PTGER3; PTGES3 & PTGS1 & PTGS2->PTGDR; PTGES3 & PTGS1 & PTGS2->PTGFR	INHBA->ACVR1B & ACVR2A; NPPB->NPR3; PTGES2 & PTGS1 & PTGS2->PTGER4; PTGES3 & PTGS1 & PTGS2->PTGER4; PTGIS & PTGS1 & PTGS2->PTGER4
60	275	Skin, interfollicular basal cell, ♀1♂2	Lung, innate lymphoid cell, ♂2	ADM->CALCRL & RAMP2; ADM->CALCRL & RAMP1; PTGES & PTGS1 & PTGS2->PTGER4; PTGES3 & PTGS1 & PTGS2->PTGER4	RETN->IGF1R; RETN->CAP1
60	276	Skin, interfollicular basal cell, ♀1♂2	Lung, natural killer cell (PF), ♀1&2♂1&2	ADM->CALCRL & RAMP2; ADM->CALCRL & RAMP1; PTGES & PTGS1 & PTGS2->PTGER2; PTGES & PTGS1 & PTGS2->PTGER4; PTGES & PTGS1 & PTGS2->PTGDR; PTGES3 & PTGS1 & PTGS2->PTGER2; PTGES3 & PTGS1 & PTGS2->PTGER4; PTGES3 & PTGS1 & PTGS2->PTGDR	RETN->IGF1R; RETN->CAP1
60	278	Skin, interfollicular basal cell, ♀1♂2	Lung, natural killer cell (KLRD1+), ♀2♂1&2	ADM->CALCRL & RAMP2; ADM->CALCRL & RAMP1; PTGES & PTGS1 & PTGS2->PTGER2; PTGES & PTGS1 & PTGS2->PTGER4; PTGES & PTGS1 & PTGS2->PTGDR; PTGES3 & PTGS1 & PTGS2->PTGER2; PTGES3 & PTGS1 & PTGS2->PTGER4; PTGES3 & PTGS1 & PTGS2->PTGDR	RETN->IGF1R; RETN->CAP1
60	283	Skin, interfollicular basal cell, ♀1♂2	Lung, T cell (CD4- CD8+ CCL5+), ♀1&2♂1&2	PTGES & PTGS1 & PTGS2->PTGER2; PTGES & PTGS1 & PTGS2->PTGER4; PTGES & PTGS1 & PTGS2->PTGDR; PTGES3 & PTGS1 & PTGS2->PTGER2; PTGES3 & PTGS1 & PTGS2->PTGER4; PTGES3 & PTGS1 & PTGS2->PTGDR	RETN->IGF1R; RETN->CAP1
60	284	Skin, interfollicular basal cell, ♀1♂2	Lung, T cell (CD4+ CD8+ CCL5+), ♂2	ADM->CALCRL & RAMP2; ADM->CALCRL & RAMP1; PTGES & PTGS1 & PTGS2->PTGER4; PTGES & PTGS1 & PTGS2->PTGDR; PTGES3 & PTGS1 & PTGS2->PTGER4; PTGES3 & PTGS1 & PTGS2->PTGDR	RETN->IGF1R; RETN->CAP1
60	285	Skin, interfollicular basal cell, ♀1♂2	Lung, T cell (PF), ♀1&2♂1&2	ADM->CALCRL & RAMP2; ADM->CALCRL & RAMP1; PTGES & PTGS1 & PTGS2->PTGER2; PTGES & PTGS1 & PTGS2->PTGER4; PTGES & PTGS1 & PTGS2->PTGDR; PTGES3 & PTGS1 & PTGS2->PTGER2; PTGES3 & PTGS1 & PTGS2->PTGER4; PTGES3 & PTGS1 & PTGS2->PTGDR	RETN->IGF1R; RETN->CAP1
60	288	Skin, interfollicular basal cell, ♀1♂2	Lung, neutrophil (PF), ♀1&2♂1&2	PTGES & PTGS1 & PTGS2->PTGER2; PTGES & PTGS1 & PTGS2->PTGER4; PTGES3 & PTGS1 & PTGS2->PTGER2; PTGES3 & PTGS1 & PTGS2->PTGER4	PTGES2 & PTGS1 & PTGS2->PTGER4; PTGES3 & PTGS1 & PTGS2->PTGER4; RETN->IGF1R; RETN->CAP1
60	291	Skin, interfollicular basal cell, ♀1♂2	Lung, granulocyte monocyte progenitor cell, ♂1	PTGES & PTGS1 & PTGS2->PTGER2; PTGES & PTGS1 & PTGS2->PTGER4; PTGES3 & PTGS1 & PTGS2->PTGER2; PTGES3 & PTGS1 & PTGS2->PTGER4	RETN->IGF1R; RETN->CAP1
60	292	Skin, interfollicular basal cell, ♀1♂2	Lung, monocyte, ♀1&2♂1&2	PTGES & PTGS1 & PTGS2->PTGER2; PTGES & PTGS1 & PTGS2->PTGER4; PTGES3 & PTGS1 & PTGS2->PTGER2; PTGES3 & PTGS1 & PTGS2->PTGER4	RETN->IGF1R; RETN->CAP1
60	293	Skin, interfollicular basal cell, ♀1♂2	Lung, monocyte (PF), ♀1♂1&2	PTGES & PTGS1 & PTGS2->PTGER2; PTGES & PTGS1 & PTGS2->PTGER4; PTGES3 & PTGS1 & PTGS2->PTGER2; PTGES3 & PTGS1 & PTGS2->PTGER4	PTGES & PTGS1 & PTGS2->PTGER4; PTGES2 & PTGS1 & PTGS2->PTGER4; PTGES3 & PTGS1 & PTGS2->PTGER4; RETN->IGF1R; RETN->CAP1
60	294	Skin, interfollicular basal cell, ♀1♂2	Lung, alveolar macrophage, ♀1&2♂1&2	PTGES & PTGS1 & PTGS2->PTGER2; PTGES3 & PTGS1 & PTGS2->PTGER2	IGF1->IGF1R; RETN->IGF1R; RETN->CAP1
60	295	Skin, interfollicular basal cell, ♀1♂2	Lung, alveolar macrophage (PF), ♀1&2♂1&2	PTGES & PTGS1 & PTGS2->PTGER2; PTGES3 & PTGS1 & PTGS2->PTGER2	IGF1->IGF1R; RETN->IGF1R; RETN->CAP1
60	296	Skin, interfollicular basal cell, ♀1♂2	Lung, alveolar macrophage (CXCL10+), ♀1♂2	PTGES & PTGS1 & PTGS2->PTGER2; PTGES & PTGS1 & PTGS2->PTGER4; PTGES3 & PTGS1 & PTGS2->PTGER2; PTGES3 & PTGS1 & PTGS2->PTGER4	IGF1->IGF1R; RETN->IGF1R; RETN->CAP1
60	298	Skin, interfollicular basal cell, ♀1♂2	Lung, interstitial macrophage, ♀1&2♂1&2	PTGES & PTGS1 & PTGS2->PTGER2; PTGES & PTGS1 & PTGS2->PTGER4; PTGES3 & PTGS1 & PTGS2->PTGER2; PTGES3 & PTGS1 & PTGS2->PTGER4	PTGES & PTGS1 & PTGS2->PTGER4; PTGES2 & PTGS1 & PTGS2->PTGER4; PTGES3 & PTGS1 & PTGS2->PTGER4; RETN->IGF1R; RETN->CAP1
60	299	Skin, interfollicular basal cell, ♀1♂2	Lung, interstitial macrophage (ABCA8+), ♀1&2♂1&2	PTGES & PTGS1 & PTGS2->PTGER4; PTGES3 & PTGS1 & PTGS2->PTGER4	PTGES3 & PTGS1 & PTGS2->PTGER4; RETN->IGF1R; RETN->CAP1
60	300	Skin, interfollicular basal cell, ♀1♂2	Lung, interstitial macrophage (CXCL10+), ♀1♂2	PTGES & PTGS1 & PTGS2->PTGER2; PTGES & PTGS1 & PTGS2->PTGER4; PTGES3 & PTGS1 & PTGS2->PTGER2; PTGES3 & PTGS1 & PTGS2->PTGER4	PTGES2 & PTGS1 & PTGS2->PTGER4; PTGES3 & PTGS1 & PTGS2->PTGER4; RETN->IGF1R; RETN->CAP1
60	304	Skin, interfollicular basal cell, ♀1♂2	Lung, dendritic cell (FLT3+ IGSF6+), ♂1&2	PTGES & PTGS1 & PTGS2->PTGER4; PTGES3 & PTGS1 & PTGS2->PTGER4	PTGES2 & PTGS1 & PTGS2->PTGER4; PTGES3 & PTGS1 & PTGS2->PTGER4; RETN->IGF1R; RETN->CAP1
60	306	Skin, interfollicular basal cell, ♀1♂2	Trachea, respiratory basal cell, ♀1♂2	PTGES & PTGS1 & PTGS2->PTGER4; PTGES3 & PTGS1 & PTGS2->PTGER4	PTGES & PTGS1 & PTGS2->PTGER4; PTGES2 & PTGS1 & PTGS2->PTGER4; PTGES3 & PTGS1 & PTGS2->PTGER4
60	308	Skin, interfollicular basal cell, ♀1♂2	Trachea, fibroblast, ♀1♂2	EDN2 & ECE1->EDNRA; PTGES & PTGS1 & PTGS2->PTGER4; PTGES3 & PTGS1 & PTGS2->PTGER4	INHBA->ACVR1B & ACVR2A; IGF1->IGF1R; PTGES & PTGS1 & PTGS2->PTGER4; PTGES3 & PTGS1 & PTGS2->PTGER4; PTGIS & PTGS1 & PTGS2->PTGER4
60	309	Skin, interfollicular basal cell, ♀1♂2	Trachea, neutrophil, ♀1&2♂2	PTGES & PTGS1 & PTGS2->PTGER4; PTGES3 & PTGS1 & PTGS2->PTGER4	INHBA->ACVR1B & ACVR2A; RETN->IGF1R; RETN->CAP1
60	310	Skin, interfollicular basal cell, ♀1♂2	Trachea, macrophage_monocyte, ♀1♂2	PTGES & PTGS1 & PTGS2->PTGER2; PTGES & PTGS1 & PTGS2->PTGER4; PTGES3 & PTGS1 & PTGS2->PTGER2; PTGES3 & PTGS1 & PTGS2->PTGER4	PTGES3 & PTGS1 & PTGS2->PTGER4
60	311	Skin, interfollicular basal cell, ♀1♂2	Tongue, basal cell, ♀1♂2	EDN2 & ECE1->EDNRA; PTGES & PTGS1 & PTGS2->PTGER4; PTGES3 & PTGS1 & PTGS2->PTGER4	PTGES2 & PTGS1 & PTGS2->PTGER4; PTGES3 & PTGS1 & PTGS2->PTGER4
60	312	Skin, interfollicular basal cell, ♀1♂2	Tongue, basal cell (WIF1+), ♀1♂2	EDN2 & ECE1->EDNRA	PTGES2 & PTGS1 & PTGS2->PTGER4; PTGES3 & PTGS1 & PTGS2->PTGER4
60	313	Skin, interfollicular basal cell, ♀1♂2	Tongue, suprabasal cell, ♀1♂2	EDN2 & ECE1->EDNRA; PTGES & PTGS1 & PTGS2->PTGER4; PTGES3 & PTGS1 & PTGS2->PTGER4	PTGES & PTGS1 & PTGS2->PTGER4; PTGES2 & PTGS1 & PTGS2->PTGER4; PTGES3 & PTGS1 & PTGS2->PTGER4
60	314	Skin, interfollicular basal cell, ♀1♂2	Tongue, suprabasal cell (PF), ♀1♂2	EDN2 & ECE1->EDNRA; PTGES & PTGS1 & PTGS2->PTGER4; PTGES3 & PTGS1 & PTGS2->PTGER4	PTGES & PTGS1 & PTGS2->PTGER4; PTGES2 & PTGS1 & PTGS2->PTGER4; PTGES3 & PTGS1 & PTGS2->PTGER4
60	315	Skin, interfollicular basal cell, ♀1♂2	Tongue, suprabasal cell (KRT4+), ♀1♂2	PTGES & PTGS1 & PTGS2->PTGER4; PTGES3 & PTGS1 & PTGS2->PTGER4	PTGES & PTGS1 & PTGS2->PTGER4; PTGES2 & PTGS1 & PTGS2->PTGER4; PTGES3 & PTGS1 & PTGS2->PTGER4
60	316	Skin, interfollicular basal cell, ♀1♂2	Tongue, suprabasal cell (WIF1+), ♀1♂2	EDN2 & ECE1->EDNRA	PTGES & PTGS1 & PTGS2->PTGER4; PTGES2 & PTGS1 & PTGS2->PTGER4; PTGES3 & PTGS1 & PTGS2->PTGER4
60	319	Skin, interfollicular basal cell, ♀1♂2	Tongue, vein cell, ♂2	ADM->CALCRL & RAMP2	RETN->IGF1R; RETN->CAP1
60	320	Skin, interfollicular basal cell, ♀1♂2	Tongue, capillary cell (FABP5+ RBP7lo), ♂2	ADM->CALCRL & RAMP2; EDN2 & ECE1->EDNRB; PTGES & PTGS1 & PTGS2->PTGER4; PTGES3 & PTGS1 & PTGS2->PTGER4	IGF2->IGF1R; RETN->IGF1R; RETN->CAP1
60	321	Skin, interfollicular basal cell, ♀1♂2	Tongue, lymphatic cell (CCL21+), ♂2	ADM->CALCRL & RAMP2; EDN2 & ECE1->EDNRB	IGF1->IGF1R
60	322	Skin, interfollicular basal cell, ♀1♂2	Tongue, tendon cell, ♂2	EDN2 & ECE1->EDNRA; EDN2 & ECE1->EDNRB; PTGES & PTGS1 & PTGS2->PTGER4; PTGES & PTGS1 & PTGS2->PTGFR; PTGES3 & PTGS1 & PTGS2->PTGER4; PTGES3 & PTGS1 & PTGS2->PTGFR	INHBA->ACVR1B & ACVR2A; IGF1->IGF1R; PTGES & PTGS1 & PTGS2->PTGER4; PTGES3 & PTGS1 & PTGS2->PTGER4
60	323	Skin, interfollicular basal cell, ♀1♂2	Tongue, skeletal muscle satellite stem cell, ♂2	PTGES & PTGS1 & PTGS2->PTGER4; PTGES3 & PTGS1 & PTGS2->PTGER4	IGF2->IGF1R
60	325	Skin, interfollicular basal cell, ♀1♂2	Tongue, fibroblast, ♂2	ADM->CALCRL & RAMP2; ADM->CALCRL & RAMP1; PTGES & PTGS1 & PTGS2->PTGER4; PTGES & PTGS1 & PTGS2->PTGFR; PTGES3 & PTGS1 & PTGS2->PTGER4; PTGES3 & PTGS1 & PTGS2->PTGFR	INHBA->ACVR1B & ACVR2A; IGF1->IGF1R; PTGES & PTGS1 & PTGS2->PTGER4; PTGES3 & PTGS1 & PTGS2->PTGER4
60	326	Skin, interfollicular basal cell, ♀1♂2	Tongue, fibroblast (WIF1+), ♀1♂2	ADM->CALCRL & RAMP2; ADM->CALCRL & RAMP1; EDN2 & ECE1->EDNRA; PTGES & PTGS1 & PTGS2->PTGER4; PTGES & PTGS1 & PTGS2->PTGFR; PTGES3 & PTGS1 & PTGS2->PTGER4; PTGES3 & PTGS1 & PTGS2->PTGFR	INHBA->ACVR1B & ACVR2A; IGF1->IGF1R; IGF2->IGF1R; PTGES & PTGS1 & PTGS2->PTGER4; PTGES2 & PTGS1 & PTGS2->PTGER4; PTGES3 & PTGS1 & PTGS2->PTGER4; PTGIS & PTGS1 & PTGS2->PTGER4
60	327	Skin, interfollicular basal cell, ♀1♂2	Tongue, pericyte, ♂2	EDN2 & ECE1->EDNRA; EDN2 & ECE1->EDNRB; PTGES & PTGS1 & PTGS2->PTGER3; PTGES3 & PTGS1 & PTGS2->PTGER3	IGF2->IGF1R; RETN->IGF1R; RETN->CAP1
60	328	Skin, interfollicular basal cell, ♀1♂2	Tongue, unknown_Tongue_stromal_G2 (NGFR+ TNNT2+), ♂2	EDN2 & ECE1->EDNRA; EDN2 & ECE1->EDNRB; PTGES & PTGS1 & PTGS2->PTGFR; PTGES3 & PTGS1 & PTGS2->PTGFR	INHBA->ACVR1B & ACVR2A; FNDC5->ITGAV & ITGB1; NPPC->NPR3
60	330	Skin, interfollicular basal cell, ♀1♂2	Tongue, basophil, ♀1♂2	PTGES & PTGS1 & PTGS2->PTGDR; PTGES3 & PTGS1 & PTGS2->PTGDR	PTGES3 & PTGS1 & PTGS2->PTGER4
60	331	Skin, interfollicular basal cell, ♀1♂2	Tongue, macrophage, ♀1♂2	PTGES & PTGS1 & PTGS2->PTGER2; PTGES & PTGS1 & PTGS2->PTGER4; PTGES3 & PTGS1 & PTGS2->PTGER2; PTGES3 & PTGS1 & PTGS2->PTGER4	IGF1->IGF1R
60	332	Skin, interfollicular basal cell, ♀1♂2	Tongue, macrophage (CTSD+), ♂2	ADM->CALCRL & RAMP1; PTGES & PTGS1 & PTGS2->PTGER2; PTGES & PTGS1 & PTGS2->PTGER4; PTGES3 & PTGS1 & PTGS2->PTGER2; PTGES3 & PTGS1 & PTGS2->PTGER4	IGF1->IGF1R
60	333	Skin, interfollicular basal cell, ♀1♂2	Tongue, mature dendritic cell, ♀1♂2	PTGES & PTGS1 & PTGS2->PTGER4; PTGES3 & PTGS1 & PTGS2->PTGER4	PTGES2 & PTGS1 & PTGS2->PTGER4; PTGES3 & PTGS1 & PTGS2->PTGER4
60	335	Skin, interfollicular basal cell, ♀1♂2	Tongue, non-myelinating Schwann cell, ♂2	EDN2 & ECE1->EDNRB	FNDC5->ITGAV & ITGB1
60	345	Skin, interfollicular basal cell, ♀1♂2	Small intestine, capillary cell (FABP5+ RBP7-), ♀1♂2	ADM->CALCRL & RAMP2; EDN2 & ECE1->EDNRB	INHBB->ACVR1B & ACVR2A; IGF2->IGF1R; RETN->IGF1R; RETN->CAP1
60	346	Skin, interfollicular basal cell, ♀1♂2	Small intestine, lymphatic cell (CCL21+), ♀1♂2	ADM->CALCRL & RAMP2; EDN2 & ECE1->EDNRB	IGF1->IGF1R
60	347	Skin, interfollicular basal cell, ♀1♂2	Small intestine, smooth muscle cell, ♀1♂2	EDN2 & ECE1->EDNRA; PTGES & PTGS1 & PTGS2->PTGER2; PTGES3 & PTGS1 & PTGS2->PTGER2	PTGES & PTGS1 & PTGS2->PTGER4; PTGES3 & PTGS1 & PTGS2->PTGER4
60	348	Skin, interfollicular basal cell, ♀1♂2	Small intestine, fibroblast, ♀1♂2	ADM->CALCRL & RAMP2; ADM->CALCRL & RAMP1; EDN2 & ECE1->EDNRA; PTGES & PTGS1 & PTGS2->PTGER4; PTGES & PTGS1 & PTGS2->PTGFR; PTGES3 & PTGS1 & PTGS2->PTGER4; PTGES3 & PTGS1 & PTGS2->PTGFR	IGF1->IGF1R; PTGES & PTGS1 & PTGS2->PTGER4; PTGES3 & PTGS1 & PTGS2->PTGER4; PTGIS & PTGS1 & PTGS2->PTGER4
60	349	Skin, interfollicular basal cell, ♀1♂2	Small intestine, fibroblast (CHODL+), ♀1♂2	EDN2 & ECE1->EDNRA; EDN2 & ECE1->EDNRB; PTGES & PTGS1 & PTGS2->PTGER2; PTGES3 & PTGS1 & PTGS2->PTGER2	PTGES & PTGS1 & PTGS2->PTGER4; PTGES3 & PTGS1 & PTGS2->PTGER4
60	352	Skin, interfollicular basal cell, ♀1♂2	Small intestine, mesothelial cell, ♀1♂2	PTGES & PTGS1 & PTGS2->PTGER3; PTGES & PTGS1 & PTGS2->PTGER4; PTGES3 & PTGS1 & PTGS2->PTGER3; PTGES3 & PTGS1 & PTGS2->PTGER4	IGF2->IGF1R; PTGES2 & PTGS1 & PTGS2->PTGER4; PTGES3 & PTGS1 & PTGS2->PTGER4; PTGIS & PTGS1 & PTGS2->PTGER4
60	353	Skin, interfollicular basal cell, ♀1♂2	Small intestine, macrophage, ♀1♂2	PTGES & PTGS1 & PTGS2->PTGER4; PTGES3 & PTGS1 & PTGS2->PTGER4	PTGES2 & PTGS1 & PTGS2->PTGER4; PTGES3 & PTGS1 & PTGS2->PTGER4
60	360	Skin, interfollicular basal cell, ♀1♂2	Colon, mesothelial cell, ♀1♂2	PTGES & PTGS1 & PTGS2->PTGER3; PTGES & PTGS1 & PTGS2->PTGER4; PTGES3 & PTGS1 & PTGS2->PTGER3; PTGES3 & PTGS1 & PTGS2->PTGER4	IGF2->IGF1R
60	365	Skin, interfollicular basal cell, ♀1♂2	Liver, hepatic sinusoid cell, ♀1&2♂2	ADM->CALCRL & RAMP2; ADM->CALCRL & RAMP1	IGF2->IGF1R
60	366	Skin, interfollicular basal cell, ♀1♂2	Liver, mesothelial cell, ♀1&2♂2	ADM->CALCRL & RAMP2; ADM->CALCRL & RAMP1	IGF2->IGF1R; PTGES2 & PTGS1 & PTGS2->PTGER4; PTGES3 & PTGS1 & PTGS2->PTGER4; PTGIS & PTGS1 & PTGS2->PTGER4
60	376	Skin, interfollicular basal cell, ♀1♂2	Liver, monocyte, ♀1&2♂2	PTGES & PTGS1 & PTGS2->PTGER2; PTGES & PTGS1 & PTGS2->PTGER4; PTGES3 & PTGS1 & PTGS2->PTGER2; PTGES3 & PTGS1 & PTGS2->PTGER4	RETN->IGF1R; RETN->CAP1
60	377	Skin, interfollicular basal cell, ♀1♂2	Liver, macrophage (Kupffer cell), ♀1&2♂2	PTGES & PTGS1 & PTGS2->PTGER2; PTGES & PTGS1 & PTGS2->PTGER4; PTGES3 & PTGS1 & PTGS2->PTGER2; PTGES3 & PTGS1 & PTGS2->PTGER4	PTGES3 & PTGS1 & PTGS2->PTGER4; RETN->IGF1R; RETN->CAP1
60	378	Skin, interfollicular basal cell, ♀1♂2	Liver, macrophage (Kupffer cell PF), ♀1&2♂2	PTGES & PTGS1 & PTGS2->PTGER2; PTGES & PTGS1 & PTGS2->PTGER4; PTGES3 & PTGS1 & PTGS2->PTGER2; PTGES3 & PTGS1 & PTGS2->PTGER4	PTGES2 & PTGS1 & PTGS2->PTGER4; PTGES3 & PTGS1 & PTGS2->PTGER4; RETN->IGF1R; RETN->CAP1
60	379	Skin, interfollicular basal cell, ♀1♂2	Liver, macrophage (Kupffer cell CD5L+ MARCO+), ♀1&2♂2	PTGES & PTGS1 & PTGS2->PTGER2; PTGES & PTGS1 & PTGS2->PTGER4; PTGES3 & PTGS1 & PTGS2->PTGER2; PTGES3 & PTGS1 & PTGS2->PTGER4	RETN->IGF1R; RETN->CAP1
60	380	Skin, interfollicular basal cell, ♀1♂2	Liver, macrophage (Kupffer cell CD5L- MARCO+), ♀1&2♂2	PTGES & PTGS1 & PTGS2->PTGER2; PTGES & PTGS1 & PTGS2->PTGER4; PTGES3 & PTGS1 & PTGS2->PTGER2; PTGES3 & PTGS1 & PTGS2->PTGER4	PTGES2 & PTGS1 & PTGS2->PTGER4; PTGES3 & PTGS1 & PTGS2->PTGER4; RETN->IGF1R; RETN->CAP1
60	381	Skin, interfollicular basal cell, ♀1♂2	Liver, macrophage (Kupffer cell MS4A7+), ♀1&2♂2	PTGES & PTGS1 & PTGS2->PTGER2; PTGES & PTGS1 & PTGS2->PTGER4; PTGES3 & PTGS1 & PTGS2->PTGER2; PTGES3 & PTGS1 & PTGS2->PTGER4	PTGES3 & PTGS1 & PTGS2->PTGER4
60	383	Skin, interfollicular basal cell, ♀1♂2	Liver, plasmacytoid dendritic cell, ♀1&2♂2	PTGES & PTGS1 & PTGS2->PTGER4; PTGES3 & PTGS1 & PTGS2->PTGER4	NPPC->NPR3
60	385	Skin, interfollicular basal cell, ♀1♂2	Liver, dendritic cell (FLT3+ IGSF6+), ♀1&2♂2	PTGES & PTGS1 & PTGS2->PTGER2; PTGES & PTGS1 & PTGS2->PTGER4; PTGES3 & PTGS1 & PTGS2->PTGER2; PTGES3 & PTGS1 & PTGS2->PTGER4	PTGES3 & PTGS1 & PTGS2->PTGER4; RETN->IGF1R; RETN->CAP1
60	386	Skin, interfollicular basal cell, ♀1♂2	Liver, dendritic cell (PF), ♀2♂2	PTGES & PTGS1 & PTGS2->PTGER2; PTGES & PTGS1 & PTGS2->PTGER4; PTGES3 & PTGS1 & PTGS2->PTGER2; PTGES3 & PTGS1 & PTGS2->PTGER4	PTGES3 & PTGS1 & PTGS2->PTGER4
60	393	Skin, interfollicular basal cell, ♀1♂2	Pancreas, alpha cell, ♀1♂2	PTGES & PTGS1 & PTGS2->PTGER4; PTGES3 & PTGS1 & PTGS2->PTGER4	IGF2->IGF1R
60	395	Skin, interfollicular basal cell, ♀1♂2	Pancreas, alpha cell_beta cell, ♀1♂2	PTGES & PTGS1 & PTGS2->PTGER3; PTGES3 & PTGS1 & PTGS2->PTGER3	IGF2->IGF1R
60	396	Skin, interfollicular basal cell, ♀1♂2	Pancreas, delta cell, ♀1♂2	PTGES & PTGS1 & PTGS2->PTGER3; PTGES3 & PTGS1 & PTGS2->PTGER3	IGF2->IGF1R
60	397	Skin, interfollicular basal cell, ♀1♂2	Pancreas, artery cell, ♀1	PTGES & PTGS1 & PTGS2->PTGER4; PTGES3 & PTGS1 & PTGS2->PTGER4	IGF2->IGF1R; RETN->IGF1R; RETN->CAP1
60	398	Skin, interfollicular basal cell, ♀1♂2	Pancreas, vein cell, ♀1♂2	ADM->CALCRL & RAMP2	RETN->IGF1R; RETN->CAP1
60	399	Skin, interfollicular basal cell, ♀1♂2	Pancreas, capillary cell (FABP5+ RBP7-), ♀1♂2	ADM->CALCRL & RAMP2; EDN2 & ECE1->EDNRB	RETN->IGF1R; RETN->CAP1
60	400	Skin, interfollicular basal cell, ♀1♂2	Pancreas, capillary cell (FABP5+ RBP7+), ♀1♂2	ADM->CALCRL & RAMP2; EDN2 & ECE1->EDNRB; PTGES & PTGS1 & PTGS2->PTGER2; PTGES & PTGS1 & PTGS2->PTGER4; PTGES3 & PTGS1 & PTGS2->PTGER2; PTGES3 & PTGS1 & PTGS2->PTGER4	RETN->IGF1R; RETN->CAP1
60	401	Skin, interfollicular basal cell, ♀1♂2	Pancreas, lymphatic cell (CCL21+), ♀1♂2	ADM->CALCRL & RAMP2; EDN2 & ECE1->EDNRB	IGF1->IGF1R
60	402	Skin, interfollicular basal cell, ♀1♂2	Pancreas, lymphatic cell (ACKR4+ CCDC80+), ♂2	ADM->CALCRL & RAMP2; EDN2 & ECE1->EDNRB; PTGES & PTGS1 & PTGS2->PTGDR; PTGES3 & PTGS1 & PTGS2->PTGDR	IGF1->IGF1R
60	403	Skin, interfollicular basal cell, ♀1♂2	Pancreas, vascular associated smooth muscle cell, ♀1♂2	EDN2 & ECE1->EDNRA; EDN2 & ECE1->EDNRB; PTGES & PTGS1 & PTGS2->PTGER4; PTGES3 & PTGS1 & PTGS2->PTGER4	INHBA->ACVR1B & ACVR2A
60	404	Skin, interfollicular basal cell, ♀1♂2	Pancreas, fibroblast (PI16+), ♀1♂2	EDN2 & ECE1->EDNRA; PTGES & PTGS1 & PTGS2->PTGER4; PTGES3 & PTGS1 & PTGS2->PTGER4	IGF1->IGF1R
60	405	Skin, interfollicular basal cell, ♀1♂2	Pancreas, fibroblast (PTN+), ♀1♂2	ADM->CALCRL & RAMP2; ADM->CALCRL & RAMP1; EDN2 & ECE1->EDNRA; PTGES & PTGS1 & PTGS2->PTGER2; PTGES & PTGS1 & PTGS2->PTGER4; PTGES & PTGS1 & PTGS2->PTGFR; PTGES3 & PTGS1 & PTGS2->PTGER2; PTGES3 & PTGS1 & PTGS2->PTGER4; PTGES3 & PTGS1 & PTGS2->PTGFR	IGF1->IGF1R
60	406	Skin, interfollicular basal cell, ♀1♂2	Pancreas, pericyte, ♀1♂2	EDN2 & ECE1->EDNRA; EDN2 & ECE1->EDNRB; PTGES & PTGS1 & PTGS2->PTGER2; PTGES & PTGS1 & PTGS2->PTGER4; PTGES & PTGS1 & PTGS2->PTGDR; PTGES3 & PTGS1 & PTGS2->PTGER2; PTGES3 & PTGS1 & PTGS2->PTGER4; PTGES3 & PTGS1 & PTGS2->PTGDR	IGF2->IGF1R
60	407	Skin, interfollicular basal cell, ♀1♂2	Pancreas, adipocyte (UCP1hi), ♀1	ADM->CALCRL & RAMP2; PTGES & PTGS1 & PTGS2->PTGER3; PTGES3 & PTGS1 & PTGS2->PTGER3	ADIPOQ->ADIPOR1; IGF1->IGF1R
60	408	Skin, interfollicular basal cell, ♀1♂2	Pancreas, adipocyte (UCP1lo), ♀1♂2	ADM->CALCRL & RAMP2; PTGES & PTGS1 & PTGS2->PTGER3; PTGES & PTGS1 & PTGS2->PTGER4; PTGES3 & PTGS1 & PTGS2->PTGER3; PTGES3 & PTGS1 & PTGS2->PTGER4	ADIPOQ->ADIPOR1; IGF1->IGF1R
60	410	Skin, interfollicular basal cell, ♀1♂2	Pancreas, mesothelial cell (CXCL10- PRG4+), ♀1♂2	PTGES & PTGS1 & PTGS2->PTGER3; PTGES & PTGS1 & PTGS2->PTGER4; PTGES & PTGS1 & PTGS2->PTGDR; PTGES3 & PTGS1 & PTGS2->PTGER3; PTGES3 & PTGS1 & PTGS2->PTGER4; PTGES3 & PTGS1 & PTGS2->PTGDR	IGF2->IGF1R
60	411	Skin, interfollicular basal cell, ♀1♂2	Pancreas, mesothelial cell (SBSN+), ♀1	ADM->CALCRL & RAMP2; PTGES & PTGS1 & PTGS2->PTGER2; PTGES & PTGS1 & PTGS2->PTGER3; PTGES & PTGS1 & PTGS2->PTGER4; PTGES3 & PTGS1 & PTGS2->PTGER2; PTGES3 & PTGS1 & PTGS2->PTGER3; PTGES3 & PTGS1 & PTGS2->PTGER4	IGF2->IGF1R
60	412	Skin, interfollicular basal cell, ♀1♂2	Pancreas, reticular cell, ♂2	PTGES & PTGS1 & PTGS2->PTGER4; PTGES3 & PTGS1 & PTGS2->PTGER4	IGF1->IGF1R
60	423	Skin, interfollicular basal cell, ♀1♂2	Pancreas, neutrophil, ♀1♂2	PTGES & PTGS1 & PTGS2->PTGER4; PTGES3 & PTGS1 & PTGS2->PTGER4	RETN->IGF1R; RETN->CAP1
60	424	Skin, interfollicular basal cell, ♀1♂2	Pancreas, macrophage, ♀1♂2	PTGES & PTGS1 & PTGS2->PTGER2; PTGES & PTGS1 & PTGS2->PTGER4; PTGES3 & PTGS1 & PTGS2->PTGER2; PTGES3 & PTGS1 & PTGS2->PTGER4	PTGES2 & PTGS1 & PTGS2->PTGER4; PTGES3 & PTGS1 & PTGS2->PTGER4; RETN->IGF1R; RETN->CAP1
60	425	Skin, interfollicular basal cell, ♀1♂2	Pancreas, macrophage (MRC1+), ♀1♂2	PTGES & PTGS1 & PTGS2->PTGER2; PTGES3 & PTGS1 & PTGS2->PTGER2	IGF1->IGF1R
60	426	Skin, interfollicular basal cell, ♀1♂2	Pancreas, macrophage (ENPP2+), ♂2	PTGES & PTGS1 & PTGS2->PTGER2; PTGES & PTGS1 & PTGS2->PTGER4; PTGES3 & PTGS1 & PTGS2->PTGER2; PTGES3 & PTGS1 & PTGS2->PTGER4	PTGES2 & PTGS1 & PTGS2->PTGER4; PTGES3 & PTGS1 & PTGS2->PTGER4; RETN->IGF1R; RETN->CAP1
60	432	Skin, interfollicular basal cell, ♀1♂2	Kidney, podocyte, ♀1&2♂2	PTGES & PTGS1 & PTGS2->PTGER2; PTGES & PTGS1 & PTGS2->PTGER4; PTGES & PTGS1 & PTGS2->PTGDR; PTGES3 & PTGS1 & PTGS2->PTGER2; PTGES3 & PTGS1 & PTGS2->PTGER4; PTGES3 & PTGS1 & PTGS2->PTGDR	IGF2->IGF1R
60	448	Skin, interfollicular basal cell, ♀1♂2	Kidney, vasa recta descending limb cell (SLC14A1+), ♀2♂2	ADM->CALCRL & RAMP2; ADM->CALCRL & RAMP1; EDN2 & ECE1->EDNRB; PTGES & PTGS1 & PTGS2->PTGER4; PTGES3 & PTGS1 & PTGS2->PTGER4	IGF2->IGF1R; RETN->IGF1R; RETN->CAP1
60	449	Skin, interfollicular basal cell, ♀1♂2	Kidney, vasa recta descending limb cell (MGP+), ♀1&2♂2	ADM->CALCRL & RAMP2; ADM->CALCRL & RAMP1; PTGES & PTGS1 & PTGS2->PTGER4; PTGES3 & PTGS1 & PTGS2->PTGER4	IGF2->IGF1R; RETN->IGF1R; RETN->CAP1
60	450	Skin, interfollicular basal cell, ♀1♂2	Kidney, vasa recta ascending limb cell (IGFBP5+), ♀1&2♂2	ADM->CALCRL & RAMP2; ADM->CALCRL & RAMP1; PTGES & PTGS1 & PTGS2->PTGER4; PTGES3 & PTGS1 & PTGS2->PTGER4	IGF2->IGF1R
60	451	Skin, interfollicular basal cell, ♀1♂2	Kidney, vasa recta ascending limb cell (IGF1+), ♀1&2♂2	ADM->CALCRL & RAMP2; PTGES & PTGS1 & PTGS2->PTGER4; PTGES3 & PTGS1 & PTGS2->PTGER4	IGF1->IGF1R; IGF2->IGF1R
60	453	Skin, interfollicular basal cell, ♀1♂2	Kidney, capillary cell (FABP5+ RBP7+), ♀1&2♂2	ADM->CALCRL & RAMP2; EDN2 & ECE1->EDNRB; PTGES & PTGS1 & PTGS2->PTGER2; PTGES3 & PTGS1 & PTGS2->PTGER2	RETN->IGF1R; RETN->CAP1
60	454	Skin, interfollicular basal cell, ♀1♂2	Kidney, glomerular endothelial cell, ♀1&2♂2	ADM->CALCRL & RAMP2; EDN2 & ECE1->EDNRB; PTGES & PTGS1 & PTGS2->PTGER4; PTGES3 & PTGS1 & PTGS2->PTGER4	IGF2->IGF1R
60	455	Skin, interfollicular basal cell, ♀1♂2	Kidney, lymphatic cell (CCL21+), ♀1&2♂2	ADM->CALCRL & RAMP2; EDN2 & ECE1->EDNRB	IGF1->IGF1R; IGF2->IGF1R
60	456	Skin, interfollicular basal cell, ♀1♂2	Kidney, lymphatic cell (ACKR4- CCDC80+), ♀1&2	ADM->CALCRL & RAMP2; EDN2 & ECE1->EDNRB	IGF1->IGF1R
60	458	Skin, interfollicular basal cell, ♀1♂2	Kidney, fibroblast, ♀1&2♂2	EDN2 & ECE1->EDNRA; PTGES & PTGS1 & PTGS2->PTGER4; PTGES & PTGS1 & PTGS2->PTGFR; PTGES3 & PTGS1 & PTGS2->PTGER4; PTGES3 & PTGS1 & PTGS2->PTGFR	IGF1->IGF1R; PTGDS & PTGS1 & PTGS2->PTGER4; PTGES & PTGS1 & PTGS2->PTGER4; PTGES2 & PTGS1 & PTGS2->PTGER4; PTGES3 & PTGS1 & PTGS2->PTGER4; PTGIS & PTGS1 & PTGS2->PTGER4
60	459	Skin, interfollicular basal cell, ♀1♂2	Kidney, fibroblast (ASPN+), ♂2	ADM->CALCRL & RAMP2; ADM->CALCRL & RAMP1; EDN2 & ECE1->EDNRA; PTGES & PTGS1 & PTGS2->PTGER2; PTGES3 & PTGS1 & PTGS2->PTGER2	FNDC5->ITGAV & ITGB1
60	460	Skin, interfollicular basal cell, ♀1♂2	Kidney, fibroblast (TNC+), ♀2	ADM->CALCRL & RAMP2; ADM->CALCRL & RAMP1; EDN2 & ECE1->EDNRB; PTGES & PTGS1 & PTGS2->PTGER2; PTGES & PTGS1 & PTGS2->PTGER3; PTGES & PTGS1 & PTGS2->PTGER4; PTGES3 & PTGS1 & PTGS2->PTGER2; PTGES3 & PTGS1 & PTGS2->PTGER3; PTGES3 & PTGS1 & PTGS2->PTGER4	PTGDS & PTGS1 & PTGS2->PTGER4; PTGES & PTGS1 & PTGS2->PTGER4; PTGES2 & PTGS1 & PTGS2->PTGER4; PTGES3 & PTGS1 & PTGS2->PTGER4; PTGIS & PTGS1 & PTGS2->PTGER4
60	461	Skin, interfollicular basal cell, ♀1♂2	Kidney, myofibroblast, ♀1&2♂2	ADM->CALCRL & RAMP2; ADM->CALCRL & RAMP1; EDN2 & ECE1->EDNRA; PTGES & PTGS1 & PTGS2->PTGER2; PTGES & PTGS1 & PTGS2->PTGER4; PTGES & PTGS1 & PTGS2->PTGFR; PTGES3 & PTGS1 & PTGS2->PTGER2; PTGES3 & PTGS1 & PTGS2->PTGER4; PTGES3 & PTGS1 & PTGS2->PTGFR	IGF1->IGF1R
60	462	Skin, interfollicular basal cell, ♀1♂2	Kidney, pericyte, ♀1	EDN2 & ECE1->EDNRA; EDN2 & ECE1->EDNRB; PTGES & PTGS1 & PTGS2->PTGER2; PTGES3 & PTGS1 & PTGS2->PTGER2	IGF2->IGF1R
60	463	Skin, interfollicular basal cell, ♀1♂2	Kidney, adipocyte (UCP1hi), ♀1	PTGES & PTGS1 & PTGS2->PTGER3; PTGES3 & PTGS1 & PTGS2->PTGER3	ADIPOQ->ADIPOR1; IGF1->IGF1R
60	464	Skin, interfollicular basal cell, ♀1♂2	Kidney, adipocyte (UCP1lo), ♀1	ADM->CALCRL & RAMP2; PTGES & PTGS1 & PTGS2->PTGER2; PTGES & PTGS1 & PTGS2->PTGER3; PTGES3 & PTGS1 & PTGS2->PTGER2; PTGES3 & PTGS1 & PTGS2->PTGER3	ADIPOQ->ADIPOR1; IGF1->IGF1R
60	465	Skin, interfollicular basal cell, ♀1♂2	Kidney, mesothelial cell, ♀2	PTGES & PTGS1 & PTGS2->PTGER3; PTGES & PTGS1 & PTGS2->PTGER4; PTGES3 & PTGS1 & PTGS2->PTGER3; PTGES3 & PTGS1 & PTGS2->PTGER4	IGF2->IGF1R
60	467	Skin, interfollicular basal cell, ♀1♂2	Kidney, unknown_Kidney_stromal_G1 (ST6GAL2+), ♀1&2♂2	EDN2 & ECE1->EDNRA; PTGES & PTGS1 & PTGS2->PTGER2; PTGES & PTGS1 & PTGS2->PTGER4; PTGES & PTGS1 & PTGS2->PTGDR; PTGES3 & PTGS1 & PTGS2->PTGER2; PTGES3 & PTGS1 & PTGS2->PTGER4; PTGES3 & PTGS1 & PTGS2->PTGDR	IGF2->IGF1R
60	479	Skin, interfollicular basal cell, ♀1♂2	Kidney, monocyte, ♀1&2♂2	PTGES & PTGS1 & PTGS2->PTGER2; PTGES & PTGS1 & PTGS2->PTGER4; PTGES3 & PTGS1 & PTGS2->PTGER2; PTGES3 & PTGS1 & PTGS2->PTGER4	RETN->IGF1R; RETN->CAP1
60	480	Skin, interfollicular basal cell, ♀1♂2	Kidney, macrophage, ♀1&2♂2	PTGES & PTGS1 & PTGS2->PTGER2; PTGES & PTGS1 & PTGS2->PTGER4; PTGES3 & PTGS1 & PTGS2->PTGER2; PTGES3 & PTGS1 & PTGS2->PTGER4	PTGDS & PTGS1 & PTGS2->PTGER4; PTGES3 & PTGS1 & PTGS2->PTGER4; RETN->IGF1R; RETN->CAP1
60	481	Skin, interfollicular basal cell, ♀1♂2	Kidney, macrophage (MRC1+), ♀1&2♂2	PTGES & PTGS1 & PTGS2->PTGER2; PTGES & PTGS1 & PTGS2->PTGER4; PTGES3 & PTGS1 & PTGS2->PTGER2; PTGES3 & PTGS1 & PTGS2->PTGER4	IGF1->IGF1R; PTGDS & PTGS1 & PTGS2->PTGER4; PTGES3 & PTGS1 & PTGS2->PTGER4; RETN->IGF1R; RETN->CAP1
60	482	Skin, interfollicular basal cell, ♀1♂2	Kidney, macrophage (MARCO+), ♀1	PTGES & PTGS1 & PTGS2->PTGER2; PTGES & PTGS1 & PTGS2->PTGER4; PTGES3 & PTGS1 & PTGS2->PTGER2; PTGES3 & PTGS1 & PTGS2->PTGER4	PTGDS & PTGS1 & PTGS2->PTGER4; PTGES2 & PTGS1 & PTGS2->PTGER4; PTGES3 & PTGS1 & PTGS2->PTGER4; RETN->IGF1R; RETN->CAP1
60	483	Skin, interfollicular basal cell, ♀1♂2	Kidney, macrophage (EPCAM+), ♀1&2♂2	PTGES & PTGS1 & PTGS2->PTGER4; PTGES3 & PTGS1 & PTGS2->PTGER4	PTGDS & PTGS1 & PTGS2->PTGER4; PTGES2 & PTGS1 & PTGS2->PTGER4; PTGES3 & PTGS1 & PTGS2->PTGER4; RETN->IGF1R; RETN->CAP1
60	484	Skin, interfollicular basal cell, ♀1♂2	Kidney, macrophage (ABCG1+), ♂2	PTGES & PTGS1 & PTGS2->PTGER2; PTGES3 & PTGS1 & PTGS2->PTGER2	IGF1->IGF1R; ALOX5AP & ALOX5 & LTA4H->LTB4R2; RETN->IGF1R; RETN->CAP1
60	487	Skin, interfollicular basal cell, ♀1♂2	Kidney, dendritic cell (FLT3+ IGSF6+), ♀1&2♂2	PTGES & PTGS1 & PTGS2->PTGER4; PTGES3 & PTGS1 & PTGS2->PTGER4	PTGDS & PTGS1 & PTGS2->PTGER4; PTGES3 & PTGS1 & PTGS2->PTGER4; RETN->IGF1R; RETN->CAP1
60	489	Skin, interfollicular basal cell, ♀1♂2	Bladder, basal urothelial cell, ♂2	PTGES & PTGS1 & PTGS2->PTGER4; PTGES3 & PTGS1 & PTGS2->PTGER4	PTGES & PTGS1 & PTGS2->PTGER4; PTGES2 & PTGS1 & PTGS2->PTGER4; PTGES3 & PTGS1 & PTGS2->PTGER4
60	490	Skin, interfollicular basal cell, ♀1♂2	Bladder, intermediate urothelial cell, ♂2	PTGES & PTGS1 & PTGS2->PTGER4; PTGES3 & PTGS1 & PTGS2->PTGER4	PTGES & PTGS1 & PTGS2->PTGER4; PTGES2 & PTGS1 & PTGS2->PTGER4; PTGES3 & PTGS1 & PTGS2->PTGER4
60	492	Skin, interfollicular basal cell, ♀1♂2	Bladder, artery cell, ♀1♂2	ADM->CALCRL & RAMP2; PTGES & PTGS1 & PTGS2->PTGER4; PTGES3 & PTGS1 & PTGS2->PTGER4	IGF2->IGF1R; RETN->IGF1R; RETN->CAP1
60	493	Skin, interfollicular basal cell, ♀1♂2	Bladder, vein cell, ♀1♂2	ADM->CALCRL & RAMP2	RETN->IGF1R; RETN->CAP1
60	494	Skin, interfollicular basal cell, ♀1♂2	Bladder, capillary cell (FABP5+ RBP7-), ♀1♂2	ADM->CALCRL & RAMP2; EDN2 & ECE1->EDNRB	IGF2->IGF1R; RETN->IGF1R; RETN->CAP1
60	495	Skin, interfollicular basal cell, ♀1♂2	Bladder, capillary cell (FABP5+ RBP7lo), ♂2	ADM->CALCRL & RAMP2	IGF2->IGF1R; PTGES & PTGS1 & PTGS2->PTGER4; PTGES3 & PTGS1 & PTGS2->PTGER4; RETN->IGF1R; RETN->CAP1
60	496	Skin, interfollicular basal cell, ♀1♂2	Bladder, capillary cell (FABP5+ RBP7+), ♀1	ADM->CALCRL & RAMP2; EDN2 & ECE1->EDNRB; PTGES & PTGS1 & PTGS2->PTGER2; PTGES3 & PTGS1 & PTGS2->PTGER2	IGF2->IGF1R; PTGDS & PTGS1 & PTGS2->PTGER4; PTGES & PTGS1 & PTGS2->PTGER4; PTGES3 & PTGS1 & PTGS2->PTGER4; RETN->IGF1R; RETN->CAP1
60	497	Skin, interfollicular basal cell, ♀1♂2	Bladder, lymphatic cell (CCL21+), ♀1♂2	ADM->CALCRL & RAMP2	IGF1->IGF1R
60	498	Skin, interfollicular basal cell, ♀1♂2	Bladder, smooth muscle cell, ♂2	EDN2 & ECE1->EDNRA; EDN2 & ECE1->EDNRB; PTGES & PTGS1 & PTGS2->PTGER3; PTGES & PTGS1 & PTGS2->PTGFR; PTGES3 & PTGS1 & PTGS2->PTGER3; PTGES3 & PTGS1 & PTGS2->PTGFR	IGF1->IGF1R; PTGES & PTGS1 & PTGS2->PTGER4; PTGES3 & PTGS1 & PTGS2->PTGER4; PTGIS & PTGS1 & PTGS2->PTGER4
60	499	Skin, interfollicular basal cell, ♀1♂2	Bladder, vascular associated smooth muscle cell, ♀1♂2	ADM->CALCRL & RAMP1; EDN2 & ECE1->EDNRA; PTGES & PTGS1 & PTGS2->PTGER4; PTGES3 & PTGS1 & PTGS2->PTGER4	INHBA->ACVR1B & ACVR2A
60	500	Skin, interfollicular basal cell, ♀1♂2	Bladder, fibroblast, ♀1♂2	ADM->CALCRL & RAMP2; ADM->CALCRL & RAMP1; EDN2 & ECE1->EDNRA; PTGES & PTGS1 & PTGS2->PTGER3; PTGES & PTGS1 & PTGS2->PTGER4; PTGES3 & PTGS1 & PTGS2->PTGER3; PTGES3 & PTGS1 & PTGS2->PTGER4	INHBA->ACVR1B & ACVR2A; IGF1->IGF1R; PTGES & PTGS1 & PTGS2->PTGER4; PTGES3 & PTGS1 & PTGS2->PTGER4; PTGIS & PTGS1 & PTGS2->PTGER4
60	501	Skin, interfollicular basal cell, ♀1♂2	Bladder, fibroblast (PTN+), ♂2	EDN2 & ECE1->EDNRA; PTGES & PTGS1 & PTGS2->PTGER3; PTGES & PTGS1 & PTGS2->PTGER4; PTGES & PTGS1 & PTGS2->PTGFR; PTGES3 & PTGS1 & PTGS2->PTGER3; PTGES3 & PTGS1 & PTGS2->PTGER4; PTGES3 & PTGS1 & PTGS2->PTGFR	IGF1->IGF1R; PTGES & PTGS1 & PTGS2->PTGER4; PTGES2 & PTGS1 & PTGS2->PTGER4; PTGES3 & PTGS1 & PTGS2->PTGER4; PTGIS & PTGS1 & PTGS2->PTGER4
60	502	Skin, interfollicular basal cell, ♀1♂2	Bladder, fibroblast (ENPP2+), ♂2	EDN2 & ECE1->EDNRA; PTGES & PTGS1 & PTGS2->PTGER4; PTGES3 & PTGS1 & PTGS2->PTGER4	INHBA->ACVR1B & ACVR2A
60	503	Skin, interfollicular basal cell, ♀1♂2	Bladder, fibroblast (LY6H+), ♂2	ADM->CALCRL & RAMP2; ADM->CALCRL & RAMP1; EDN2 & ECE1->EDNRA; PTGES & PTGS1 & PTGS2->PTGER4; PTGES3 & PTGS1 & PTGS2->PTGER4	IGF1->IGF1R; PTGDS & PTGS1 & PTGS2->PTGER4; PTGES & PTGS1 & PTGS2->PTGER4; PTGES3 & PTGS1 & PTGS2->PTGER4; PTGIS & PTGS1 & PTGS2->PTGER4
60	504	Skin, interfollicular basal cell, ♀1♂2	Bladder, myofibroblast, ♂2	EDN2 & ECE1->EDNRA; PTGES & PTGS1 & PTGS2->PTGER2; PTGES & PTGS1 & PTGS2->PTGER4; PTGES3 & PTGS1 & PTGS2->PTGER2; PTGES3 & PTGS1 & PTGS2->PTGER4	INHBA->ACVR1B & ACVR2A; PTGDS & PTGS1 & PTGS2->PTGER4; PTGES & PTGS1 & PTGS2->PTGER4; PTGES2 & PTGS1 & PTGS2->PTGER4; PTGES3 & PTGS1 & PTGS2->PTGER4; PTGIS & PTGS1 & PTGS2->PTGER4
60	505	Skin, interfollicular basal cell, ♀1♂2	Bladder, pericyte, ♀1♂2	EDN2 & ECE1->EDNRA; EDN2 & ECE1->EDNRB; PTGES & PTGS1 & PTGS2->PTGER3; PTGES3 & PTGS1 & PTGS2->PTGER3	IGF2->IGF1R
60	506	Skin, interfollicular basal cell, ♀1♂2	Bladder, adipocyte (UCP1lo), ♀1	ADM->CALCRL & RAMP2; PTGES & PTGS1 & PTGS2->PTGER2; PTGES & PTGS1 & PTGS2->PTGER3; PTGES3 & PTGS1 & PTGS2->PTGER2; PTGES3 & PTGS1 & PTGS2->PTGER3	ADIPOQ->ADIPOR1; IGF1->IGF1R
60	507	Skin, interfollicular basal cell, ♀1♂2	Bladder, mesothelial cell, ♀1♂2	PTGES & PTGS1 & PTGS2->PTGER2; PTGES & PTGS1 & PTGS2->PTGER3; PTGES3 & PTGS1 & PTGS2->PTGER2; PTGES3 & PTGS1 & PTGS2->PTGER3	IGF2->IGF1R; PTGDS & PTGS1 & PTGS2->PTGER4; PTGES2 & PTGS1 & PTGS2->PTGER4; PTGES3 & PTGS1 & PTGS2->PTGER4; PTGIS & PTGS1 & PTGS2->PTGER4
60	510	Skin, interfollicular basal cell, ♀1♂2	Bladder, neutrophil, ♀1♂2	PTGES & PTGS1 & PTGS2->PTGER2; PTGES3 & PTGS1 & PTGS2->PTGER2	INHBA->ACVR1B & ACVR2A; RETN->IGF1R; RETN->CAP1
60	511	Skin, interfollicular basal cell, ♀1♂2	Bladder, neutrophil (IL18BP+), ♀1	PTGES & PTGS1 & PTGS2->PTGER2; PTGES3 & PTGS1 & PTGS2->PTGER2	INHBA->ACVR1B & ACVR2A; RETN->IGF1R; RETN->CAP1
60	513	Skin, interfollicular basal cell, ♀1♂2	Bladder, monocyte, ♀1	PTGES & PTGS1 & PTGS2->PTGER2; PTGES & PTGS1 & PTGS2->PTGER4; PTGES3 & PTGS1 & PTGS2->PTGER2; PTGES3 & PTGS1 & PTGS2->PTGER4	INHBA->ACVR1B & ACVR2A; RETN->IGF1R; RETN->CAP1
60	514	Skin, interfollicular basal cell, ♀1♂2	Bladder, macrophage, ♀1♂2	PTGES & PTGS1 & PTGS2->PTGER2; PTGES & PTGS1 & PTGS2->PTGER4; PTGES3 & PTGS1 & PTGS2->PTGER2; PTGES3 & PTGS1 & PTGS2->PTGER4	IGF1->IGF1R; PTGES & PTGS1 & PTGS2->PTGER4; PTGES3 & PTGS1 & PTGS2->PTGER4; RETN->IGF1R; RETN->CAP1
60	515	Skin, interfollicular basal cell, ♀1♂2	Bladder, conventional dendritic cell, ♂2	PTGES & PTGS1 & PTGS2->PTGER4; PTGES3 & PTGS1 & PTGS2->PTGER4	PTGES & PTGS1 & PTGS2->PTGER4; PTGES2 & PTGS1 & PTGS2->PTGER4; PTGES3 & PTGS1 & PTGS2->PTGER4
60	516	Skin, interfollicular basal cell, ♀1♂2	Bladder, mature dendritic cell, ♀1♂2	PTGES & PTGS1 & PTGS2->PTGER2; PTGES & PTGS1 & PTGS2->PTGER4; PTGES3 & PTGS1 & PTGS2->PTGER2; PTGES3 & PTGS1 & PTGS2->PTGER4	INHBA->ACVR1B & ACVR2A
60	519	Skin, interfollicular basal cell, ♀1♂2	Uterus, non-ciliated epithelial cell of uterus (FXYD4+ MUC16+), ♀2	PTGES & PTGS1 & PTGS2->PTGER2; PTGES3 & PTGS1 & PTGS2->PTGER2	INHBB->ACVR1B & ACVR2A; PTGES2 & PTGS1 & PTGS2->PTGER4; PTGES3 & PTGS1 & PTGS2->PTGER4
60	520	Skin, interfollicular basal cell, ♀1♂2	Uterus, non-ciliated epithelial cell of uterus (FXYD4+ MUC16-), ♀2	PTGES & PTGS1 & PTGS2->PTGER2; PTGES3 & PTGS1 & PTGS2->PTGER2	INHBB->ACVR1B & ACVR2A; PTGES3 & PTGS1 & PTGS2->PTGER4
60	527	Skin, interfollicular basal cell, ♀1♂2	Uterus, myofibroblast, ♀2	EDN2 & ECE1->EDNRA	IGF1->IGF1R; IGF2->IGF1R
60	528	Skin, interfollicular basal cell, ♀1♂2	Uterus, pericyte, ♀2	PTGES & PTGS1 & PTGS2->PTGER2; PTGES3 & PTGS1 & PTGS2->PTGER2	IGF2->IGF1R
60	533	Skin, interfollicular basal cell, ♀1♂2	Uterus, macrophage (MGST1+), ♀2	PTGES & PTGS1 & PTGS2->PTGER2; PTGES3 & PTGS1 & PTGS2->PTGER2	RETN->IGF1R; RETN->CAP1
61	76	Skin, interfollicular basal cell (APOE+), ♀1♂2	Fat, artery cell, ♀1♂2	PTHLH & FURIN->PTH1R	IGF2->IGF1R; RETN->IGF1R
61	82	Skin, interfollicular basal cell (APOE+), ♀1♂2	Fat, tendon cell, ♀1	PTHLH & FURIN->PTH1R	IGF1->IGF1R
61	83	Skin, interfollicular basal cell (APOE+), ♀1♂2	Fat, smooth muscle cell, ♀1	PTHLH & FURIN->PTH1R	IGF2->IGF1R
61	85	Skin, interfollicular basal cell (APOE+), ♀1♂2	Fat, fibroblast, ♀1♂2	PTHLH & FURIN->PTH1R	IGF1->IGF1R
61	87	Skin, interfollicular basal cell (APOE+), ♀1♂2	Fat, fibroblast (ITIH5+), ♂2	PTHLH & FURIN->PTH1R	IGF1->IGF1R
61	89	Skin, interfollicular basal cell (APOE+), ♀1♂2	Fat, myofibroblast, ♀1	PTHLH & FURIN->PTH1R	IGF1->IGF1R; IGF2->IGF1R
61	90	Skin, interfollicular basal cell (APOE+), ♀1♂2	Fat, pericyte, ♀1♂2	PTHLH & FURIN->PTH1R	IGF2->IGF1R
61	96	Skin, interfollicular basal cell (APOE+), ♀1♂2	Fat, reticular cell, ♀1	PTHLH & FURIN->PTH1R	IGF2->IGF1R
61	113	Skin, interfollicular basal cell (APOE+), ♀1♂2	Fat, macrophage, ♀1♂2	PTHLH & FURIN->PTH1R	RETN->IGF1R
61	115	Skin, interfollicular basal cell (APOE+), ♀1♂2	Fat, macrophage (MRC1+), ♀1♂2	PTHLH & FURIN->PTH1R	IGF1->IGF1R
61	122	Skin, interfollicular basal cell (APOE+), ♀1♂2	Mammary gland, fibroblast, ♀2	PTHLH & FURIN->PTH1R	IGF1->IGF1R
61	135	Skin, interfollicular basal cell (APOE+), ♀1♂2	Limb muscle, tendon cell, ♀1	PTHLH & FURIN->PTH1R	IGF2->IGF1R
61	140	Skin, interfollicular basal cell (APOE+), ♀1♂2	Limb muscle, fibroadipogenic progenitor cell, ♀1	PTHLH & FURIN->PTH1R	IGF1->IGF1R
61	141	Skin, interfollicular basal cell (APOE+), ♀1♂2	Limb muscle, pericyte, ♀1	PTHLH & FURIN->PTH1R	IGF2->IGF1R
61	143	Skin, interfollicular basal cell (APOE+), ♀1♂2	Limb muscle, reticular cell, ♀1	PTHLH & FURIN->PTH1R	IGF2->IGF1R
61	150	Skin, interfollicular basal cell (APOE+), ♀1♂2	Limb muscle, macrophage, ♀1	PTHLH & FURIN->PTH1R	RETN->IGF1R
61	153	Skin, interfollicular basal cell (APOE+), ♀1♂2	Bone, osteo-CAR cell, ♂2	PTHLH & FURIN->PTH1R	IGF1->IGF1R; IGF2->IGF1R; RETN->IGF1R
61	154	Skin, interfollicular basal cell (APOE+), ♀1♂2	Bone, osteoblast, ♀1♂2	PTHLH & FURIN->PTH1R	IGF1->IGF1R; IGF2->IGF1R
61	157	Skin, interfollicular basal cell (APOE+), ♀1♂2	Bone, fibroblast, ♀1♂2	PTHLH & FURIN->PTH1R	IGF1->IGF1R
61	158	Skin, interfollicular basal cell (APOE+), ♀1♂2	Bone, adipo-CAR cell, ♀1	PTHLH & FURIN->PTH1R	ADIPOQ->ADIPOR1; IGF1->IGF1R; IGF2->IGF1R; RETN->IGF1R
61	178	Skin, interfollicular basal cell (APOE+), ♀1♂2	Bone, conventional dendritic cell, ♀1♂2	PTHLH & FURIN->PTH1R	RETN->IGF1R
61	183	Skin, interfollicular basal cell (APOE+), ♀1♂2	Bone marrow, osteo-CAR cell, ♀2♂2	PTHLH & FURIN->PTH1R	IGF1->IGF1R; IGF2->IGF1R; RETN->IGF1R
61	220	Skin, interfollicular basal cell (APOE+), ♀1♂2	Blood, macrophage_monocyte, ♀1&2♂1	PTHLH & FURIN->PTH1R	RETN->IGF1R
61	250	Skin, interfollicular basal cell (APOE+), ♀1♂2	Heart, pericyte, ♀1	PTHLH & FURIN->PTH1R	IGF2->IGF1R
61	266	Skin, interfollicular basal cell (APOE+), ♀1♂2	Lung, fibroblast, ♀1♂1	PTHLH & FURIN->PTH1R	IGF1->IGF1R; IGF2->IGF1R
61	267	Skin, interfollicular basal cell (APOE+), ♀1♂2	Lung, adventitial fibroblast, ♀1&2♂2	PTHLH & FURIN->PTH1R	IGF1->IGF1R
61	271	Skin, interfollicular basal cell (APOE+), ♀1♂2	Lung, pericyte, ♀1&2♂1&2	PTHLH & FURIN->PTH1R	IGF2->IGF1R
61	294	Skin, interfollicular basal cell (APOE+), ♀1♂2	Lung, alveolar macrophage, ♀1&2♂1&2	PTHLH & FURIN->PTH1R	IGF1->IGF1R; RETN->IGF1R
61	295	Skin, interfollicular basal cell (APOE+), ♀1♂2	Lung, alveolar macrophage (PF), ♀1&2♂1&2	PTHLH & FURIN->PTH1R	IGF1->IGF1R; RETN->IGF1R
61	296	Skin, interfollicular basal cell (APOE+), ♀1♂2	Lung, alveolar macrophage (CXCL10+), ♀1♂2	PTHLH & FURIN->PTH1R	IGF1->IGF1R; RETN->IGF1R
61	297	Skin, interfollicular basal cell (APOE+), ♀1♂2	Lung, alveolar macrophage (LPL+), ♀1♂2	PTHLH & FURIN->PTH1R	IGF1->IGF1R; RETN->IGF1R
61	299	Skin, interfollicular basal cell (APOE+), ♀1♂2	Lung, interstitial macrophage (ABCA8+), ♀1&2♂1&2	PTHLH & FURIN->PTH1R	RETN->IGF1R
61	304	Skin, interfollicular basal cell (APOE+), ♀1♂2	Lung, dendritic cell (FLT3+ IGSF6+), ♂1&2	PTHLH & FURIN->PTH1R	RETN->IGF1R
61	308	Skin, interfollicular basal cell (APOE+), ♀1♂2	Trachea, fibroblast, ♀1♂2	PTHLH & FURIN->PTH1R	IGF1->IGF1R
61	322	Skin, interfollicular basal cell (APOE+), ♀1♂2	Tongue, tendon cell, ♂2	PTHLH & FURIN->PTH1R	IGF1->IGF1R
61	326	Skin, interfollicular basal cell (APOE+), ♀1♂2	Tongue, fibroblast (WIF1+), ♀1♂2	PTHLH & FURIN->PTH1R	IGF1->IGF1R; IGF2->IGF1R
61	327	Skin, interfollicular basal cell (APOE+), ♀1♂2	Tongue, pericyte, ♂2	PTHLH & FURIN->PTH1R	IGF2->IGF1R; RETN->IGF1R
61	332	Skin, interfollicular basal cell (APOE+), ♀1♂2	Tongue, macrophage (CTSD+), ♂2	PTHLH & FURIN->PTH1R	IGF1->IGF1R
61	348	Skin, interfollicular basal cell (APOE+), ♀1♂2	Small intestine, fibroblast, ♀1♂2	PTHLH & FURIN->PTH1R	IGF1->IGF1R
61	377	Skin, interfollicular basal cell (APOE+), ♀1♂2	Liver, macrophage (Kupffer cell), ♀1&2♂2	PTHLH & FURIN->PTH1R	RETN->IGF1R
61	378	Skin, interfollicular basal cell (APOE+), ♀1♂2	Liver, macrophage (Kupffer cell PF), ♀1&2♂2	PTHLH & FURIN->PTH1R	RETN->IGF1R
61	379	Skin, interfollicular basal cell (APOE+), ♀1♂2	Liver, macrophage (Kupffer cell CD5L+ MARCO+), ♀1&2♂2	PTHLH & FURIN->PTH1R	RETN->IGF1R
61	380	Skin, interfollicular basal cell (APOE+), ♀1♂2	Liver, macrophage (Kupffer cell CD5L- MARCO+), ♀1&2♂2	PTHLH & FURIN->PTH1R	RETN->IGF1R
61	385	Skin, interfollicular basal cell (APOE+), ♀1♂2	Liver, dendritic cell (FLT3+ IGSF6+), ♀1&2♂2	PTHLH & FURIN->PTH1R	RETN->IGF1R
61	397	Skin, interfollicular basal cell (APOE+), ♀1♂2	Pancreas, artery cell, ♀1	PTHLH & FURIN->PTH1R	IGF2->IGF1R; RETN->IGF1R
61	404	Skin, interfollicular basal cell (APOE+), ♀1♂2	Pancreas, fibroblast (PI16+), ♀1♂2	PTHLH & FURIN->PTH1R	IGF1->IGF1R
61	405	Skin, interfollicular basal cell (APOE+), ♀1♂2	Pancreas, fibroblast (PTN+), ♀1♂2	PTHLH & FURIN->PTH1R	IGF1->IGF1R
61	406	Skin, interfollicular basal cell (APOE+), ♀1♂2	Pancreas, pericyte, ♀1♂2	PTHLH & FURIN->PTH1R	IGF2->IGF1R
61	412	Skin, interfollicular basal cell (APOE+), ♀1♂2	Pancreas, reticular cell, ♂2	PTHLH & FURIN->PTH1R	IGF1->IGF1R
61	424	Skin, interfollicular basal cell (APOE+), ♀1♂2	Pancreas, macrophage, ♀1♂2	PTHLH & FURIN->PTH1R	RETN->IGF1R
61	425	Skin, interfollicular basal cell (APOE+), ♀1♂2	Pancreas, macrophage (MRC1+), ♀1♂2	PTHLH & FURIN->PTH1R	IGF1->IGF1R
61	426	Skin, interfollicular basal cell (APOE+), ♀1♂2	Pancreas, macrophage (ENPP2+), ♂2	PTHLH & FURIN->PTH1R	RETN->IGF1R
61	432	Skin, interfollicular basal cell (APOE+), ♀1♂2	Kidney, podocyte, ♀1&2♂2	PTHLH & FURIN->PTH1R	IGF2->IGF1R
61	458	Skin, interfollicular basal cell (APOE+), ♀1♂2	Kidney, fibroblast, ♀1&2♂2	PTHLH & FURIN->PTH1R	IGF1->IGF1R
61	459	Skin, interfollicular basal cell (APOE+), ♀1♂2	Kidney, fibroblast (ASPN+), ♂2	PTHLH & FURIN->PTH1R	FNDC5->ITGAV & ITGB1
61	461	Skin, interfollicular basal cell (APOE+), ♀1♂2	Kidney, myofibroblast, ♀1&2♂2	PTHLH & FURIN->PTH1R	IGF1->IGF1R
61	462	Skin, interfollicular basal cell (APOE+), ♀1♂2	Kidney, pericyte, ♀1	PTHLH & FURIN->PTH1R	IGF2->IGF1R
61	467	Skin, interfollicular basal cell (APOE+), ♀1♂2	Kidney, unknown_Kidney_stromal_G1 (ST6GAL2+), ♀1&2♂2	PTHLH & FURIN->PTH1R	IGF2->IGF1R
61	480	Skin, interfollicular basal cell (APOE+), ♀1♂2	Kidney, macrophage, ♀1&2♂2	PTHLH & FURIN->PTH1R	RETN->IGF1R
61	481	Skin, interfollicular basal cell (APOE+), ♀1♂2	Kidney, macrophage (MRC1+), ♀1&2♂2	PTHLH & FURIN->PTH1R	IGF1->IGF1R; RETN->IGF1R
61	482	Skin, interfollicular basal cell (APOE+), ♀1♂2	Kidney, macrophage (MARCO+), ♀1	PTHLH & FURIN->PTH1R	RETN->IGF1R
61	483	Skin, interfollicular basal cell (APOE+), ♀1♂2	Kidney, macrophage (EPCAM+), ♀1&2♂2	PTHLH & FURIN->PTH1R	RETN->IGF1R
61	484	Skin, interfollicular basal cell (APOE+), ♀1♂2	Kidney, macrophage (ABCG1+), ♂2	PTHLH & FURIN->PTH1R	IGF1->IGF1R; RETN->IGF1R
61	498	Skin, interfollicular basal cell (APOE+), ♀1♂2	Bladder, smooth muscle cell, ♂2	PTHLH & FURIN->PTH1R	IGF1->IGF1R
61	500	Skin, interfollicular basal cell (APOE+), ♀1♂2	Bladder, fibroblast, ♀1♂2	PTHLH & FURIN->PTH1R	IGF1->IGF1R
61	501	Skin, interfollicular basal cell (APOE+), ♀1♂2	Bladder, fibroblast (PTN+), ♂2	PTHLH & FURIN->PTH1R	IGF1->IGF1R
61	503	Skin, interfollicular basal cell (APOE+), ♀1♂2	Bladder, fibroblast (LY6H+), ♂2	PTHLH & FURIN->PTH1R	IGF1->IGF1R
61	505	Skin, interfollicular basal cell (APOE+), ♀1♂2	Bladder, pericyte, ♀1♂2	PTHLH & FURIN->PTH1R	IGF2->IGF1R
61	514	Skin, interfollicular basal cell (APOE+), ♀1♂2	Bladder, macrophage, ♀1♂2	PTHLH & FURIN->PTH1R	IGF1->IGF1R; RETN->IGF1R
61	526	Skin, interfollicular basal cell (APOE+), ♀1♂2	Uterus, fibroblast, ♀2	PTHLH & FURIN->PTH1R	IGF1->IGF1R; IGF2->IGF1R
61	527	Skin, interfollicular basal cell (APOE+), ♀1♂2	Uterus, myofibroblast, ♀2	PTHLH & FURIN->PTH1R	IGF1->IGF1R; IGF2->IGF1R
61	528	Skin, interfollicular basal cell (APOE+), ♀1♂2	Uterus, pericyte, ♀2	PTHLH & FURIN->PTH1R	IGF2->IGF1R
61	532	Skin, interfollicular basal cell (APOE+), ♀1♂2	Uterus, macrophage (LTC4S+), ♀2	PTHLH & FURIN->PTH1R	RETN->IGF1R
61	533	Skin, interfollicular basal cell (APOE+), ♀1♂2	Uterus, macrophage (MGST1+), ♀2	PTHLH & FURIN->PTH1R	RETN->IGF1R
65	78	Skin, interfollicular cell (PF), ♀1♂2	Fat, capillary cell (FABP5+ RBP7+), ♀1♂2	EDN2 & ECE1->EDNRB	IGF2->IGF1R; RETN->IGF1R; RETN->CAP1
65	79	Skin, interfollicular cell (PF), ♀1♂2	Fat, capillary cell (CXCL10+), ♀1	EDN2 & ECE1->EDNRB	RETN->IGF1R; RETN->CAP1
65	80	Skin, interfollicular cell (PF), ♀1♂2	Fat, lymphatic cell (CCL21+), ♀1♂2	EDN2 & ECE1->EDNRB	IGF1->IGF1R
65	81	Skin, interfollicular cell (PF), ♀1♂2	Fat, lymphatic cell (ACKR4- CCDC80+), ♀1♂2	EDN2 & ECE1->EDNRB	IGF1->IGF1R
65	82	Skin, interfollicular cell (PF), ♀1♂2	Fat, tendon cell, ♀1	EDN2 & ECE1->EDNRA	IGF1->IGF1R
65	83	Skin, interfollicular cell (PF), ♀1♂2	Fat, smooth muscle cell, ♀1	EDN2 & ECE1->EDNRA	INHBA->ACVR1B & ACVR2A; INHBB->ACVR1B & ACVR2A; IGF2->IGF1R
65	84	Skin, interfollicular cell (PF), ♀1♂2	Fat, vascular associated smooth muscle cell, ♀1♂2	EDN2 & ECE1->EDNRA	INHBA->ACVR1B & ACVR2A
65	88	Skin, interfollicular cell (PF), ♀1♂2	Fat, fibroblast (LCN2+), ♀1	EDN2 & ECE1->EDNRA	INHBA->ACVR1B & ACVR2A; PTGES & PTGS1 & PTGS2->PTGER4; PTGES2 & PTGS1 & PTGS2->PTGER4; PTGES3 & PTGS1 & PTGS2->PTGER4; PTGIS & PTGS1 & PTGS2->PTGER4
65	90	Skin, interfollicular cell (PF), ♀1♂2	Fat, pericyte, ♀1♂2	EDN2 & ECE1->EDNRA; EDN2 & ECE1->EDNRB	IGF2->IGF1R
65	115	Skin, interfollicular cell (PF), ♀1♂2	Fat, macrophage (MRC1+), ♀1♂2	EDN2 & ECE1->EDNRB	IGF1->IGF1R; PTGES3 & PTGS1 & PTGS2->PTGER4
65	122	Skin, interfollicular cell (PF), ♀1♂2	Mammary gland, fibroblast, ♀2	EDN2 & ECE1->EDNRA	INHBA->ACVR1B & ACVR2A; INHBB->ACVR1B & ACVR2A; IGF1->IGF1R
65	141	Skin, interfollicular cell (PF), ♀1♂2	Limb muscle, pericyte, ♀1	EDN2 & ECE1->EDNRA	IGF2->IGF1R
65	152	Skin, interfollicular cell (PF), ♀1♂2	Bone, sinusoid cell (MAFB+), ♀1♂2	EDN2 & ECE1->EDNRB	IGF1->IGF1R; IGF2->IGF1R; RETN->IGF1R; RETN->CAP1
65	153	Skin, interfollicular cell (PF), ♀1♂2	Bone, osteo-CAR cell, ♂2	EDN2 & ECE1->EDNRA	IGF1->IGF1R; IGF2->IGF1R; RETN->IGF1R; RETN->CAP1
65	154	Skin, interfollicular cell (PF), ♀1♂2	Bone, osteoblast, ♀1♂2	EDN2 & ECE1->EDNRA	IGF1->IGF1R; IGF2->IGF1R
65	155	Skin, interfollicular cell (PF), ♀1♂2	Bone, chondrocyte, ♂2	EDN2 & ECE1->EDNRA	INHBA->ACVR1B & ACVR2A; PTGES & PTGS1 & PTGS2->PTGER4; PTGES2 & PTGS1 & PTGS2->PTGER4; PTGES3 & PTGS1 & PTGS2->PTGER4; PTGIS & PTGS1 & PTGS2->PTGER4
65	156	Skin, interfollicular cell (PF), ♀1♂2	Bone, vascular associated smooth muscle cell, ♀1♂2	EDN2 & ECE1->EDNRA	INHBA->ACVR1B & ACVR2A
65	157	Skin, interfollicular cell (PF), ♀1♂2	Bone, fibroblast, ♀1♂2	EDN2 & ECE1->EDNRA	IGF1->IGF1R; PTGES & PTGS1 & PTGS2->PTGER4; PTGES3 & PTGS1 & PTGS2->PTGER4
65	158	Skin, interfollicular cell (PF), ♀1♂2	Bone, adipo-CAR cell, ♀1	EDN2 & ECE1->EDNRA	ADIPOQ->ADIPOR1; ADIPOQ->ADIPOR2; IGF1->IGF1R; IGF2->IGF1R; RETN->IGF1R; RETN->CAP1
65	160	Skin, interfollicular cell (PF), ♀1♂2	Bone, unknown_Bone_stromal_G1 (NGFR+ TNNT2+), ♂2	EDN2 & ECE1->EDNRA	INHBA->ACVR1B & ACVR2A; FNDC5->ITGAV & ITGB1
65	181	Skin, interfollicular cell (PF), ♀1♂2	Bone, non-myelinating Schwann cell, ♂2	EDN2 & ECE1->EDNRB	IGF2->IGF1R
65	182	Skin, interfollicular cell (PF), ♀1♂2	Bone marrow, sinusoid cell (MAFB+), ♀1&2♂2	EDN2 & ECE1->EDNRB	IGF1->IGF1R; IGF2->IGF1R; RETN->IGF1R; RETN->CAP1
65	183	Skin, interfollicular cell (PF), ♀1♂2	Bone marrow, osteo-CAR cell, ♀2♂2	EDN2 & ECE1->EDNRA	IGF1->IGF1R; IGF2->IGF1R; RETN->IGF1R; RETN->CAP1
65	250	Skin, interfollicular cell (PF), ♀1♂2	Heart, pericyte, ♀1	EDN2 & ECE1->EDNRA	IGF2->IGF1R
65	263	Skin, interfollicular cell (PF), ♀1♂2	Lung, capillary cell (CXCL10+), ♀1♂2	EDN2 & ECE1->EDNRB	RETN->IGF1R; RETN->CAP1
65	265	Skin, interfollicular cell (PF), ♀1♂2	Lung, lymphatic cell (CCL21+), ♀1&2♂1&2	EDN2 & ECE1->EDNRB	IGF1->IGF1R
65	266	Skin, interfollicular cell (PF), ♀1♂2	Lung, fibroblast, ♀1♂1	EDN2 & ECE1->EDNRA	IGF1->IGF1R; IGF2->IGF1R; PTGES & PTGS1 & PTGS2->PTGER4; PTGES2 & PTGS1 & PTGS2->PTGER4; PTGES3 & PTGS1 & PTGS2->PTGER4; PTGIS & PTGS1 & PTGS2->PTGER4
65	267	Skin, interfollicular cell (PF), ♀1♂2	Lung, adventitial fibroblast, ♀1&2♂2	EDN2 & ECE1->EDNRA	IGF1->IGF1R; PTGES & PTGS1 & PTGS2->PTGER4; PTGES3 & PTGS1 & PTGS2->PTGER4; PTGIS & PTGS1 & PTGS2->PTGER4
65	268	Skin, interfollicular cell (PF), ♀1♂2	Lung, alveolar fibroblast, ♀1&2♂1&2	EDN2 & ECE1->EDNRA	NPPC->NPR3
65	269	Skin, interfollicular cell (PF), ♀1♂2	Lung, fibroblast (NNAT+), ♂2	EDN2 & ECE1->EDNRA	PTGES & PTGS1 & PTGS2->PTGER4; PTGES3 & PTGS1 & PTGS2->PTGER4; PTGIS & PTGS1 & PTGS2->PTGER4
65	271	Skin, interfollicular cell (PF), ♀1♂2	Lung, pericyte, ♀1&2♂1&2	EDN2 & ECE1->EDNRA	IGF2->IGF1R
65	272	Skin, interfollicular cell (PF), ♀1♂2	Lung, mesothelial cell, ♀1&2♂1	EDN2 & ECE1->EDNRA; EDN2 & ECE1->EDNRB	INHBA->ACVR1B & ACVR2A; NPPB->NPR3; PTGES2 & PTGS1 & PTGS2->PTGER4; PTGES3 & PTGS1 & PTGS2->PTGER4; PTGIS & PTGS1 & PTGS2->PTGER4
65	308	Skin, interfollicular cell (PF), ♀1♂2	Trachea, fibroblast, ♀1♂2	EDN2 & ECE1->EDNRA	INHBA->ACVR1B & ACVR2A; IGF1->IGF1R; PTGES & PTGS1 & PTGS2->PTGER4; PTGES3 & PTGS1 & PTGS2->PTGER4; PTGIS & PTGS1 & PTGS2->PTGER4
65	311	Skin, interfollicular cell (PF), ♀1♂2	Tongue, basal cell, ♀1♂2	EDN2 & ECE1->EDNRA	PTGES2 & PTGS1 & PTGS2->PTGER4; PTGES3 & PTGS1 & PTGS2->PTGER4
65	312	Skin, interfollicular cell (PF), ♀1♂2	Tongue, basal cell (WIF1+), ♀1♂2	EDN2 & ECE1->EDNRA	PTGES2 & PTGS1 & PTGS2->PTGER4; PTGES3 & PTGS1 & PTGS2->PTGER4
65	313	Skin, interfollicular cell (PF), ♀1♂2	Tongue, suprabasal cell, ♀1♂2	EDN2 & ECE1->EDNRA	PTGES & PTGS1 & PTGS2->PTGER4; PTGES2 & PTGS1 & PTGS2->PTGER4; PTGES3 & PTGS1 & PTGS2->PTGER4
65	314	Skin, interfollicular cell (PF), ♀1♂2	Tongue, suprabasal cell (PF), ♀1♂2	EDN2 & ECE1->EDNRA	PTGES & PTGS1 & PTGS2->PTGER4; PTGES2 & PTGS1 & PTGS2->PTGER4; PTGES3 & PTGS1 & PTGS2->PTGER4
65	316	Skin, interfollicular cell (PF), ♀1♂2	Tongue, suprabasal cell (WIF1+), ♀1♂2	EDN2 & ECE1->EDNRA	PTGES & PTGS1 & PTGS2->PTGER4; PTGES2 & PTGS1 & PTGS2->PTGER4; PTGES3 & PTGS1 & PTGS2->PTGER4
65	320	Skin, interfollicular cell (PF), ♀1♂2	Tongue, capillary cell (FABP5+ RBP7lo), ♂2	EDN2 & ECE1->EDNRB	IGF2->IGF1R; RETN->IGF1R; RETN->CAP1
65	321	Skin, interfollicular cell (PF), ♀1♂2	Tongue, lymphatic cell (CCL21+), ♂2	EDN2 & ECE1->EDNRB	IGF1->IGF1R
65	322	Skin, interfollicular cell (PF), ♀1♂2	Tongue, tendon cell, ♂2	EDN2 & ECE1->EDNRA; EDN2 & ECE1->EDNRB	INHBA->ACVR1B & ACVR2A; IGF1->IGF1R; PTGES & PTGS1 & PTGS2->PTGER4; PTGES3 & PTGS1 & PTGS2->PTGER4
65	326	Skin, interfollicular cell (PF), ♀1♂2	Tongue, fibroblast (WIF1+), ♀1♂2	EDN2 & ECE1->EDNRA	INHBA->ACVR1B & ACVR2A; IGF1->IGF1R; IGF2->IGF1R; PTGES & PTGS1 & PTGS2->PTGER4; PTGES2 & PTGS1 & PTGS2->PTGER4; PTGES3 & PTGS1 & PTGS2->PTGER4; PTGIS & PTGS1 & PTGS2->PTGER4
65	327	Skin, interfollicular cell (PF), ♀1♂2	Tongue, pericyte, ♂2	EDN2 & ECE1->EDNRA; EDN2 & ECE1->EDNRB	IGF2->IGF1R; RETN->IGF1R; RETN->CAP1
65	328	Skin, interfollicular cell (PF), ♀1♂2	Tongue, unknown_Tongue_stromal_G2 (NGFR+ TNNT2+), ♂2	EDN2 & ECE1->EDNRA; EDN2 & ECE1->EDNRB	INHBA->ACVR1B & ACVR2A; FNDC5->ITGAV & ITGB1; NPPC->NPR3
65	335	Skin, interfollicular cell (PF), ♀1♂2	Tongue, non-myelinating Schwann cell, ♂2	EDN2 & ECE1->EDNRB	FNDC5->ITGAV & ITGB1
65	345	Skin, interfollicular cell (PF), ♀1♂2	Small intestine, capillary cell (FABP5+ RBP7-), ♀1♂2	EDN2 & ECE1->EDNRB	INHBB->ACVR1B & ACVR2A; IGF2->IGF1R; RETN->IGF1R; RETN->CAP1
65	346	Skin, interfollicular cell (PF), ♀1♂2	Small intestine, lymphatic cell (CCL21+), ♀1♂2	EDN2 & ECE1->EDNRB	IGF1->IGF1R
65	347	Skin, interfollicular cell (PF), ♀1♂2	Small intestine, smooth muscle cell, ♀1♂2	EDN2 & ECE1->EDNRA	PTGES & PTGS1 & PTGS2->PTGER4; PTGES3 & PTGS1 & PTGS2->PTGER4
65	348	Skin, interfollicular cell (PF), ♀1♂2	Small intestine, fibroblast, ♀1♂2	EDN2 & ECE1->EDNRA	IGF1->IGF1R; PTGES & PTGS1 & PTGS2->PTGER4; PTGES3 & PTGS1 & PTGS2->PTGER4; PTGIS & PTGS1 & PTGS2->PTGER4
65	349	Skin, interfollicular cell (PF), ♀1♂2	Small intestine, fibroblast (CHODL+), ♀1♂2	EDN2 & ECE1->EDNRA; EDN2 & ECE1->EDNRB	PTGES & PTGS1 & PTGS2->PTGER4; PTGES3 & PTGS1 & PTGS2->PTGER4
65	399	Skin, interfollicular cell (PF), ♀1♂2	Pancreas, capillary cell (FABP5+ RBP7-), ♀1♂2	EDN2 & ECE1->EDNRB	RETN->IGF1R; RETN->CAP1
65	400	Skin, interfollicular cell (PF), ♀1♂2	Pancreas, capillary cell (FABP5+ RBP7+), ♀1♂2	EDN2 & ECE1->EDNRB	RETN->IGF1R; RETN->CAP1
65	401	Skin, interfollicular cell (PF), ♀1♂2	Pancreas, lymphatic cell (CCL21+), ♀1♂2	EDN2 & ECE1->EDNRB	IGF1->IGF1R
65	402	Skin, interfollicular cell (PF), ♀1♂2	Pancreas, lymphatic cell (ACKR4+ CCDC80+), ♂2	EDN2 & ECE1->EDNRB	IGF1->IGF1R
65	403	Skin, interfollicular cell (PF), ♀1♂2	Pancreas, vascular associated smooth muscle cell, ♀1♂2	EDN2 & ECE1->EDNRA; EDN2 & ECE1->EDNRB	INHBA->ACVR1B & ACVR2A
65	404	Skin, interfollicular cell (PF), ♀1♂2	Pancreas, fibroblast (PI16+), ♀1♂2	EDN2 & ECE1->EDNRA	IGF1->IGF1R
65	405	Skin, interfollicular cell (PF), ♀1♂2	Pancreas, fibroblast (PTN+), ♀1♂2	EDN2 & ECE1->EDNRA	IGF1->IGF1R
65	406	Skin, interfollicular cell (PF), ♀1♂2	Pancreas, pericyte, ♀1♂2	EDN2 & ECE1->EDNRA; EDN2 & ECE1->EDNRB	IGF2->IGF1R
65	448	Skin, interfollicular cell (PF), ♀1♂2	Kidney, vasa recta descending limb cell (SLC14A1+), ♀2♂2	EDN2 & ECE1->EDNRB	IGF2->IGF1R; RETN->IGF1R; RETN->CAP1
65	453	Skin, interfollicular cell (PF), ♀1♂2	Kidney, capillary cell (FABP5+ RBP7+), ♀1&2♂2	EDN2 & ECE1->EDNRB	RETN->IGF1R; RETN->CAP1
65	454	Skin, interfollicular cell (PF), ♀1♂2	Kidney, glomerular endothelial cell, ♀1&2♂2	EDN2 & ECE1->EDNRB	IGF2->IGF1R
65	455	Skin, interfollicular cell (PF), ♀1♂2	Kidney, lymphatic cell (CCL21+), ♀1&2♂2	EDN2 & ECE1->EDNRB	IGF1->IGF1R; IGF2->IGF1R
65	456	Skin, interfollicular cell (PF), ♀1♂2	Kidney, lymphatic cell (ACKR4- CCDC80+), ♀1&2	EDN2 & ECE1->EDNRB	IGF1->IGF1R
65	458	Skin, interfollicular cell (PF), ♀1♂2	Kidney, fibroblast, ♀1&2♂2	EDN2 & ECE1->EDNRA	IGF1->IGF1R; PTGDS & PTGS1 & PTGS2->PTGER4; PTGES & PTGS1 & PTGS2->PTGER4; PTGES2 & PTGS1 & PTGS2->PTGER4; PTGES3 & PTGS1 & PTGS2->PTGER4; PTGIS & PTGS1 & PTGS2->PTGER4
65	459	Skin, interfollicular cell (PF), ♀1♂2	Kidney, fibroblast (ASPN+), ♂2	EDN2 & ECE1->EDNRA	FNDC5->ITGAV & ITGB1
65	460	Skin, interfollicular cell (PF), ♀1♂2	Kidney, fibroblast (TNC+), ♀2	EDN2 & ECE1->EDNRB	PTGDS & PTGS1 & PTGS2->PTGER4; PTGES & PTGS1 & PTGS2->PTGER4; PTGES2 & PTGS1 & PTGS2->PTGER4; PTGES3 & PTGS1 & PTGS2->PTGER4; PTGIS & PTGS1 & PTGS2->PTGER4
65	461	Skin, interfollicular cell (PF), ♀1♂2	Kidney, myofibroblast, ♀1&2♂2	EDN2 & ECE1->EDNRA	IGF1->IGF1R
65	462	Skin, interfollicular cell (PF), ♀1♂2	Kidney, pericyte, ♀1	EDN2 & ECE1->EDNRA; EDN2 & ECE1->EDNRB	IGF2->IGF1R
65	467	Skin, interfollicular cell (PF), ♀1♂2	Kidney, unknown_Kidney_stromal_G1 (ST6GAL2+), ♀1&2♂2	EDN2 & ECE1->EDNRA	IGF2->IGF1R
65	494	Skin, interfollicular cell (PF), ♀1♂2	Bladder, capillary cell (FABP5+ RBP7-), ♀1♂2	EDN2 & ECE1->EDNRB	IGF2->IGF1R; RETN->IGF1R; RETN->CAP1
65	496	Skin, interfollicular cell (PF), ♀1♂2	Bladder, capillary cell (FABP5+ RBP7+), ♀1	EDN2 & ECE1->EDNRB	IGF2->IGF1R; PTGDS & PTGS1 & PTGS2->PTGER4; PTGES & PTGS1 & PTGS2->PTGER4; PTGES3 & PTGS1 & PTGS2->PTGER4; RETN->IGF1R; RETN->CAP1
65	498	Skin, interfollicular cell (PF), ♀1♂2	Bladder, smooth muscle cell, ♂2	EDN2 & ECE1->EDNRA; EDN2 & ECE1->EDNRB	IGF1->IGF1R; PTGES & PTGS1 & PTGS2->PTGER4; PTGES3 & PTGS1 & PTGS2->PTGER4; PTGIS & PTGS1 & PTGS2->PTGER4
65	499	Skin, interfollicular cell (PF), ♀1♂2	Bladder, vascular associated smooth muscle cell, ♀1♂2	EDN2 & ECE1->EDNRA	INHBA->ACVR1B & ACVR2A
65	500	Skin, interfollicular cell (PF), ♀1♂2	Bladder, fibroblast, ♀1♂2	EDN2 & ECE1->EDNRA	INHBA->ACVR1B & ACVR2A; IGF1->IGF1R; PTGES & PTGS1 & PTGS2->PTGER4; PTGES3 & PTGS1 & PTGS2->PTGER4; PTGIS & PTGS1 & PTGS2->PTGER4
65	501	Skin, interfollicular cell (PF), ♀1♂2	Bladder, fibroblast (PTN+), ♂2	EDN2 & ECE1->EDNRA	IGF1->IGF1R; PTGES & PTGS1 & PTGS2->PTGER4; PTGES2 & PTGS1 & PTGS2->PTGER4; PTGES3 & PTGS1 & PTGS2->PTGER4; PTGIS & PTGS1 & PTGS2->PTGER4
65	502	Skin, interfollicular cell (PF), ♀1♂2	Bladder, fibroblast (ENPP2+), ♂2	EDN2 & ECE1->EDNRA	INHBA->ACVR1B & ACVR2A
65	503	Skin, interfollicular cell (PF), ♀1♂2	Bladder, fibroblast (LY6H+), ♂2	EDN2 & ECE1->EDNRA	IGF1->IGF1R; PTGDS & PTGS1 & PTGS2->PTGER4; PTGES & PTGS1 & PTGS2->PTGER4; PTGES3 & PTGS1 & PTGS2->PTGER4; PTGIS & PTGS1 & PTGS2->PTGER4
65	504	Skin, interfollicular cell (PF), ♀1♂2	Bladder, myofibroblast, ♂2	EDN2 & ECE1->EDNRA	INHBA->ACVR1B & ACVR2A; PTGDS & PTGS1 & PTGS2->PTGER4; PTGES & PTGS1 & PTGS2->PTGER4; PTGES2 & PTGS1 & PTGS2->PTGER4; PTGES3 & PTGS1 & PTGS2->PTGER4; PTGIS & PTGS1 & PTGS2->PTGER4
65	505	Skin, interfollicular cell (PF), ♀1♂2	Bladder, pericyte, ♀1♂2	EDN2 & ECE1->EDNRA; EDN2 & ECE1->EDNRB	IGF2->IGF1R
65	527	Skin, interfollicular cell (PF), ♀1♂2	Uterus, myofibroblast, ♀2	EDN2 & ECE1->EDNRA	IGF1->IGF1R; IGF2->IGF1R
67	78	Skin, inner bulge cell, ♀1♂2	Fat, capillary cell (FABP5+ RBP7+), ♀1♂2	EDN1 & ECE1->EDNRB	IGF2->IGF1R; IGF2->IGF2R; RETN->IGF1R; RETN->CAP1
67	79	Skin, inner bulge cell, ♀1♂2	Fat, capillary cell (CXCL10+), ♀1	EDN1 & ECE1->EDNRB	RETN->IGF1R; RETN->CAP1
67	80	Skin, inner bulge cell, ♀1♂2	Fat, lymphatic cell (CCL21+), ♀1♂2	EDN1 & ECE1->EDNRB	IGF1->IGF1R
67	81	Skin, inner bulge cell, ♀1♂2	Fat, lymphatic cell (ACKR4- CCDC80+), ♀1♂2	EDN1 & ECE1->EDNRB	IGF1->IGF1R
67	82	Skin, inner bulge cell, ♀1♂2	Fat, tendon cell, ♀1	EDN1 & ECE1->EDNRA	IGF1->IGF1R
67	83	Skin, inner bulge cell, ♀1♂2	Fat, smooth muscle cell, ♀1	EDN1 & ECE1->EDNRA	IGF2->IGF1R; IGF2->IGF2R
67	90	Skin, inner bulge cell, ♀1♂2	Fat, pericyte, ♀1♂2	EDN1 & ECE1->EDNRA; EDN1 & ECE1->EDNRB	IGF2->IGF1R; IGF2->IGF2R
67	115	Skin, inner bulge cell, ♀1♂2	Fat, macrophage (MRC1+), ♀1♂2	EDN1 & ECE1->EDNRB	IGF1->IGF1R
67	122	Skin, inner bulge cell, ♀1♂2	Mammary gland, fibroblast, ♀2	EDN1 & ECE1->EDNRA	IGF1->IGF1R
67	141	Skin, inner bulge cell, ♀1♂2	Limb muscle, pericyte, ♀1	EDN1 & ECE1->EDNRA	IGF2->IGF1R; IGF2->IGF2R
67	152	Skin, inner bulge cell, ♀1♂2	Bone, sinusoid cell (MAFB+), ♀1♂2	EDN1 & ECE1->EDNRB	IGF1->IGF1R; IGF2->IGF1R; IGF2->IGF2R; RETN->IGF1R; RETN->CAP1
67	153	Skin, inner bulge cell, ♀1♂2	Bone, osteo-CAR cell, ♂2	EDN1 & ECE1->EDNRA	IGF1->IGF1R; IGF2->IGF1R; IGF2->IGF2R; RETN->IGF1R; RETN->CAP1
67	154	Skin, inner bulge cell, ♀1♂2	Bone, osteoblast, ♀1♂2	EDN1 & ECE1->EDNRA	IGF1->IGF1R; IGF2->IGF1R; IGF2->IGF2R
67	157	Skin, inner bulge cell, ♀1♂2	Bone, fibroblast, ♀1♂2	EDN1 & ECE1->EDNRA	IGF1->IGF1R
67	158	Skin, inner bulge cell, ♀1♂2	Bone, adipo-CAR cell, ♀1	EDN1 & ECE1->EDNRA	ADIPOQ->ADIPOR1; IGF1->IGF1R; IGF2->IGF1R; IGF2->IGF2R; RETN->IGF1R; RETN->CAP1
67	160	Skin, inner bulge cell, ♀1♂2	Bone, unknown_Bone_stromal_G1 (NGFR+ TNNT2+), ♂2	EDN1 & ECE1->EDNRA	FNDC5->ITGAV & ITGB1
67	181	Skin, inner bulge cell, ♀1♂2	Bone, non-myelinating Schwann cell, ♂2	EDN1 & ECE1->EDNRB	IGF2->IGF1R; IGF2->IGF2R
67	182	Skin, inner bulge cell, ♀1♂2	Bone marrow, sinusoid cell (MAFB+), ♀1&2♂2	EDN1 & ECE1->EDNRB	IGF1->IGF1R; IGF2->IGF1R; IGF2->IGF2R; RETN->IGF1R; RETN->CAP1
67	183	Skin, inner bulge cell, ♀1♂2	Bone marrow, osteo-CAR cell, ♀2♂2	EDN1 & ECE1->EDNRA	IGF1->IGF1R; IGF2->IGF1R; IGF2->IGF2R; RETN->IGF1R; RETN->CAP1
67	250	Skin, inner bulge cell, ♀1♂2	Heart, pericyte, ♀1	EDN1 & ECE1->EDNRA	IGF2->IGF1R; IGF2->IGF2R
67	263	Skin, inner bulge cell, ♀1♂2	Lung, capillary cell (CXCL10+), ♀1♂2	EDN1 & ECE1->EDNRB	RETN->IGF1R; RETN->CAP1
67	265	Skin, inner bulge cell, ♀1♂2	Lung, lymphatic cell (CCL21+), ♀1&2♂1&2	EDN1 & ECE1->EDNRB	IGF1->IGF1R
67	266	Skin, inner bulge cell, ♀1♂2	Lung, fibroblast, ♀1♂1	EDN1 & ECE1->EDNRA	IGF1->IGF1R; IGF2->IGF1R; IGF2->IGF2R
67	267	Skin, inner bulge cell, ♀1♂2	Lung, adventitial fibroblast, ♀1&2♂2	EDN1 & ECE1->EDNRA	IGF1->IGF1R
67	271	Skin, inner bulge cell, ♀1♂2	Lung, pericyte, ♀1&2♂1&2	EDN1 & ECE1->EDNRA	IGF2->IGF1R; IGF2->IGF2R
67	308	Skin, inner bulge cell, ♀1♂2	Trachea, fibroblast, ♀1♂2	EDN1 & ECE1->EDNRA	IGF1->IGF1R
67	320	Skin, inner bulge cell, ♀1♂2	Tongue, capillary cell (FABP5+ RBP7lo), ♂2	EDN1 & ECE1->EDNRB	IGF2->IGF1R; IGF2->IGF2R; RETN->IGF1R; RETN->CAP1
67	321	Skin, inner bulge cell, ♀1♂2	Tongue, lymphatic cell (CCL21+), ♂2	EDN1 & ECE1->EDNRB	IGF1->IGF1R
67	322	Skin, inner bulge cell, ♀1♂2	Tongue, tendon cell, ♂2	EDN1 & ECE1->EDNRA; EDN1 & ECE1->EDNRB	IGF1->IGF1R
67	326	Skin, inner bulge cell, ♀1♂2	Tongue, fibroblast (WIF1+), ♀1♂2	EDN1 & ECE1->EDNRA	IGF1->IGF1R; IGF2->IGF1R; IGF2->IGF2R
67	327	Skin, inner bulge cell, ♀1♂2	Tongue, pericyte, ♂2	EDN1 & ECE1->EDNRA; EDN1 & ECE1->EDNRB	IGF2->IGF1R; IGF2->IGF2R; RETN->IGF1R; RETN->CAP1
67	328	Skin, inner bulge cell, ♀1♂2	Tongue, unknown_Tongue_stromal_G2 (NGFR+ TNNT2+), ♂2	EDN1 & ECE1->EDNRA; EDN1 & ECE1->EDNRB	FNDC5->ITGAV & ITGB1
67	335	Skin, inner bulge cell, ♀1♂2	Tongue, non-myelinating Schwann cell, ♂2	EDN1 & ECE1->EDNRB	FNDC5->ITGAV & ITGB1
67	345	Skin, inner bulge cell, ♀1♂2	Small intestine, capillary cell (FABP5+ RBP7-), ♀1♂2	EDN1 & ECE1->EDNRB	IGF2->IGF1R; IGF2->IGF2R; RETN->IGF1R; RETN->CAP1
67	346	Skin, inner bulge cell, ♀1♂2	Small intestine, lymphatic cell (CCL21+), ♀1♂2	EDN1 & ECE1->EDNRB	IGF1->IGF1R
67	348	Skin, inner bulge cell, ♀1♂2	Small intestine, fibroblast, ♀1♂2	EDN1 & ECE1->EDNRA	IGF1->IGF1R
67	399	Skin, inner bulge cell, ♀1♂2	Pancreas, capillary cell (FABP5+ RBP7-), ♀1♂2	EDN1 & ECE1->EDNRB	RETN->IGF1R; RETN->CAP1
67	400	Skin, inner bulge cell, ♀1♂2	Pancreas, capillary cell (FABP5+ RBP7+), ♀1♂2	EDN1 & ECE1->EDNRB	RETN->IGF1R; RETN->CAP1
67	401	Skin, inner bulge cell, ♀1♂2	Pancreas, lymphatic cell (CCL21+), ♀1♂2	EDN1 & ECE1->EDNRB	IGF1->IGF1R
67	402	Skin, inner bulge cell, ♀1♂2	Pancreas, lymphatic cell (ACKR4+ CCDC80+), ♂2	EDN1 & ECE1->EDNRB	IGF1->IGF1R
67	404	Skin, inner bulge cell, ♀1♂2	Pancreas, fibroblast (PI16+), ♀1♂2	EDN1 & ECE1->EDNRA	IGF1->IGF1R
67	405	Skin, inner bulge cell, ♀1♂2	Pancreas, fibroblast (PTN+), ♀1♂2	EDN1 & ECE1->EDNRA	IGF1->IGF1R
67	406	Skin, inner bulge cell, ♀1♂2	Pancreas, pericyte, ♀1♂2	EDN1 & ECE1->EDNRA; EDN1 & ECE1->EDNRB	IGF2->IGF1R; IGF2->IGF2R
67	448	Skin, inner bulge cell, ♀1♂2	Kidney, vasa recta descending limb cell (SLC14A1+), ♀2♂2	EDN1 & ECE1->EDNRB	IGF2->IGF1R; IGF2->IGF2R; RETN->IGF1R; RETN->CAP1
67	453	Skin, inner bulge cell, ♀1♂2	Kidney, capillary cell (FABP5+ RBP7+), ♀1&2♂2	EDN1 & ECE1->EDNRB	RETN->IGF1R; RETN->CAP1
67	454	Skin, inner bulge cell, ♀1♂2	Kidney, glomerular endothelial cell, ♀1&2♂2	EDN1 & ECE1->EDNRB	IGF2->IGF1R; IGF2->IGF2R
67	455	Skin, inner bulge cell, ♀1♂2	Kidney, lymphatic cell (CCL21+), ♀1&2♂2	EDN1 & ECE1->EDNRB	IGF1->IGF1R; IGF2->IGF1R; IGF2->IGF2R
67	456	Skin, inner bulge cell, ♀1♂2	Kidney, lymphatic cell (ACKR4- CCDC80+), ♀1&2	EDN1 & ECE1->EDNRB	IGF1->IGF1R
67	458	Skin, inner bulge cell, ♀1♂2	Kidney, fibroblast, ♀1&2♂2	EDN1 & ECE1->EDNRA	IGF1->IGF1R
67	459	Skin, inner bulge cell, ♀1♂2	Kidney, fibroblast (ASPN+), ♂2	EDN1 & ECE1->EDNRA	FNDC5->ITGAV & ITGB1
67	461	Skin, inner bulge cell, ♀1♂2	Kidney, myofibroblast, ♀1&2♂2	EDN1 & ECE1->EDNRA	IGF1->IGF1R
67	462	Skin, inner bulge cell, ♀1♂2	Kidney, pericyte, ♀1	EDN1 & ECE1->EDNRA; EDN1 & ECE1->EDNRB	IGF2->IGF1R; IGF2->IGF2R
67	467	Skin, inner bulge cell, ♀1♂2	Kidney, unknown_Kidney_stromal_G1 (ST6GAL2+), ♀1&2♂2	EDN1 & ECE1->EDNRA	IGF2->IGF1R; IGF2->IGF2R
67	494	Skin, inner bulge cell, ♀1♂2	Bladder, capillary cell (FABP5+ RBP7-), ♀1♂2	EDN1 & ECE1->EDNRB	IGF2->IGF1R; IGF2->IGF2R; RETN->IGF1R; RETN->CAP1
67	496	Skin, inner bulge cell, ♀1♂2	Bladder, capillary cell (FABP5+ RBP7+), ♀1	EDN1 & ECE1->EDNRB	IGF2->IGF1R; IGF2->IGF2R; RETN->IGF1R; RETN->CAP1
67	498	Skin, inner bulge cell, ♀1♂2	Bladder, smooth muscle cell, ♂2	EDN1 & ECE1->EDNRA; EDN1 & ECE1->EDNRB	IGF1->IGF1R
67	500	Skin, inner bulge cell, ♀1♂2	Bladder, fibroblast, ♀1♂2	EDN1 & ECE1->EDNRA	IGF1->IGF1R
67	501	Skin, inner bulge cell, ♀1♂2	Bladder, fibroblast (PTN+), ♂2	EDN1 & ECE1->EDNRA	IGF1->IGF1R
67	503	Skin, inner bulge cell, ♀1♂2	Bladder, fibroblast (LY6H+), ♂2	EDN1 & ECE1->EDNRA	IGF1->IGF1R
67	505	Skin, inner bulge cell, ♀1♂2	Bladder, pericyte, ♀1♂2	EDN1 & ECE1->EDNRA; EDN1 & ECE1->EDNRB	IGF2->IGF1R; IGF2->IGF2R
67	527	Skin, inner bulge cell, ♀1♂2	Uterus, myofibroblast, ♀2	EDN1 & ECE1->EDNRA	IGF1->IGF1R; IGF2->IGF1R; IGF2->IGF2R
70	72	Skin, channel cell (MMP7+), ♀1♂2	Skin, sweat gland cell, ♀1♂2	INHBA->ACVR1B & ACVR2A; INHBB->ACVR1B & ACVR2A	IGF2->IGF1R
70	74	Skin, channel cell (MMP7+), ♀1♂2	Fat, granulosa cell, ♀1	INHBA->ACVR1B & ACVR2A; INHBA->ACVR1B & ACVR2B; INHBB->ACVR1B & ACVR2A; INHBB->ACVR1B & ACVR2B	IGF2->IGF1R
70	77	Skin, channel cell (MMP7+), ♀1♂2	Fat, vein cell, ♀1♂2	INHBA->ACVR1B & ACVR2A; INHBB->ACVR1B & ACVR2A	RETN->IGF1R; RETN->ROR1; RETN->CAP1
70	80	Skin, channel cell (MMP7+), ♀1♂2	Fat, lymphatic cell (CCL21+), ♀1♂2	INHBA->ACVR1B & ACVR2B; INHBB->ACVR1B & ACVR2B	IGF1->IGF1R
70	87	Skin, channel cell (MMP7+), ♀1♂2	Fat, fibroblast (ITIH5+), ♂2	INHBA->ACVR1B & ACVR2A; INHBA->ACVR1B & ACVR2B; INHBB->ACVR1B & ACVR2A; INHBB->ACVR1B & ACVR2B	IGF1->IGF1R
70	93	Skin, channel cell (MMP7+), ♀1♂2	Fat, mesothelial cell (CXCL10+ PRG4+), ♀1	INHBA->ACVR1B & ACVR2A; INHBB->ACVR1B & ACVR2A	IGF2->IGF1R; PTGES & PTGS1 & PTGS2->PTGER4; PTGES2 & PTGS1 & PTGS2->PTGER4; PTGES3 & PTGS1 & PTGS2->PTGER4; PTGIS & PTGS1 & PTGS2->PTGER4
70	94	Skin, channel cell (MMP7+), ♀1♂2	Fat, mesothelial cell (CXCL10- PRG4+), ♀1♂2	INHBA->ACVR1B & ACVR2A; INHBB->ACVR1B & ACVR2A	IGF2->IGF1R; PTGDS & PTGS1 & PTGS2->PTGER4; PTGES3 & PTGS1 & PTGS2->PTGER4; PTGIS & PTGS1 & PTGS2->PTGER4
70	95	Skin, channel cell (MMP7+), ♀1♂2	Fat, mesothelial cell (SBSN+), ♀1♂2	INHBA->ACVR1B & ACVR2B; INHBB->ACVR1B & ACVR2B	IGF1->IGF1R; IGF2->IGF1R
70	96	Skin, channel cell (MMP7+), ♀1♂2	Fat, reticular cell, ♀1	INHBA->ACVR1B & ACVR2A; INHBB->ACVR1B & ACVR2A	IGF2->IGF1R
70	121	Skin, channel cell (MMP7+), ♀1♂2	Mammary gland, lymphatic cell (ACKR4- CCDC80+), ♀2	INHBA->ACVR1B & ACVR2A; INHBB->ACVR1B & ACVR2A	IGF1->IGF1R
70	134	Skin, channel cell (MMP7+), ♀1♂2	Limb muscle, lymphatic cell (ACKR4- CCDC80+), ♀1	INHBA->ACVR1B & ACVR2B; INHBB->ACVR1B & ACVR2B	IGF1->IGF1R; IGF2->IGF1R
70	160	Skin, channel cell (MMP7+), ♀1♂2	Bone, unknown_Bone_stromal_G1 (NGFR+ TNNT2+), ♂2	INHBA->ACVR1B & ACVR2A; INHBB->ACVR1B & ACVR2A	FNDC5->ITGAV & ITGB1
70	181	Skin, channel cell (MMP7+), ♀1♂2	Bone, non-myelinating Schwann cell, ♂2	INHBA->ACVR1B & ACVR2B; INHBB->ACVR1B & ACVR2B	IGF2->IGF1R
70	183	Skin, channel cell (MMP7+), ♀1♂2	Bone marrow, osteo-CAR cell, ♀2♂2	INHBA->ACVR1B & ACVR2A; INHBB->ACVR1B & ACVR2A	IGF1->IGF1R; IGF2->IGF1R; RETN->IGF1R; RETN->ROR1; RETN->CAP1
70	203	Skin, channel cell (MMP7+), ♀1♂2	Bone marrow, conventional dendritic cell, ♀1&2♂2	INHBA->ACVR1B & ACVR2B; INHBB->ACVR1B & ACVR2B	RETN->IGF1R; RETN->ROR1; RETN->CAP1
70	219	Skin, channel cell (MMP7+), ♀1♂2	Blood, monocyte (PF), ♀1&2♂1	INHBA->ACVR1B & ACVR2B; INHBB->ACVR1B & ACVR2B	RETN->IGF1R; RETN->ROR1; RETN->CAP1
70	259	Skin, channel cell (MMP7+), ♀1♂2	Lung, uterine metastasis cell, ♀1	INHBA->ACVR1B & ACVR2B; INHBB->ACVR1B & ACVR2B	RETN->IGF1R; RETN->ROR1; RETN->CAP1
70	267	Skin, channel cell (MMP7+), ♀1♂2	Lung, adventitial fibroblast, ♀1&2♂2	INHBA->ACVR1B & ACVR2A; INHBB->ACVR1B & ACVR2A	IGF1->IGF1R; PTGES & PTGS1 & PTGS2->PTGER4; PTGES3 & PTGS1 & PTGS2->PTGER4; PTGIS & PTGS1 & PTGS2->PTGER4
70	291	Skin, channel cell (MMP7+), ♀1♂2	Lung, granulocyte monocyte progenitor cell, ♂1	INHBA->ACVR1B & ACVR2B; INHBB->ACVR1B & ACVR2B	RETN->IGF1R; RETN->ROR1; RETN->CAP1
70	306	Skin, channel cell (MMP7+), ♀1♂2	Trachea, respiratory basal cell, ♀1♂2	INHBA->ACVR1B & ACVR2A; INHBB->ACVR1B & ACVR2A	PTGES & PTGS1 & PTGS2->PTGER4; PTGES2 & PTGS1 & PTGS2->PTGER4; PTGES3 & PTGS1 & PTGS2->PTGER4
70	308	Skin, channel cell (MMP7+), ♀1♂2	Trachea, fibroblast, ♀1♂2	INHBA->ACVR1B & ACVR2A; INHBB->ACVR1B & ACVR2A	IGF1->IGF1R; PTGES & PTGS1 & PTGS2->PTGER4; PTGES3 & PTGS1 & PTGS2->PTGER4; PTGIS & PTGS1 & PTGS2->PTGER4
70	311	Skin, channel cell (MMP7+), ♀1♂2	Tongue, basal cell, ♀1♂2	INHBA->ACVR1B & ACVR2A; INHBB->ACVR1B & ACVR2A	PTGES2 & PTGS1 & PTGS2->PTGER4; PTGES3 & PTGS1 & PTGS2->PTGER4
70	313	Skin, channel cell (MMP7+), ♀1♂2	Tongue, suprabasal cell, ♀1♂2	INHBA->ACVR1B & ACVR2A; INHBB->ACVR1B & ACVR2A	PTGES & PTGS1 & PTGS2->PTGER4; PTGES2 & PTGS1 & PTGS2->PTGER4; PTGES3 & PTGS1 & PTGS2->PTGER4
70	314	Skin, channel cell (MMP7+), ♀1♂2	Tongue, suprabasal cell (PF), ♀1♂2	INHBA->ACVR1B & ACVR2A; INHBB->ACVR1B & ACVR2A	PTGES & PTGS1 & PTGS2->PTGER4; PTGES2 & PTGS1 & PTGS2->PTGER4; PTGES3 & PTGS1 & PTGS2->PTGER4
70	315	Skin, channel cell (MMP7+), ♀1♂2	Tongue, suprabasal cell (KRT4+), ♀1♂2	INHBA->ACVR1B & ACVR2A; INHBB->ACVR1B & ACVR2A	PTGES & PTGS1 & PTGS2->PTGER4; PTGES2 & PTGS1 & PTGS2->PTGER4; PTGES3 & PTGS1 & PTGS2->PTGER4
70	316	Skin, channel cell (MMP7+), ♀1♂2	Tongue, suprabasal cell (WIF1+), ♀1♂2	INHBA->ACVR1B & ACVR2A; INHBB->ACVR1B & ACVR2A	PTGES & PTGS1 & PTGS2->PTGER4; PTGES2 & PTGS1 & PTGS2->PTGER4; PTGES3 & PTGS1 & PTGS2->PTGER4
70	342	Skin, channel cell (MMP7+), ♀1♂2	Small intestine, enteroendocrine cell, ♀1♂2	INHBA->ACVR1B & ACVR2A; INHBB->ACVR1B & ACVR2A	MLN->MLNR
70	343	Skin, channel cell (MMP7+), ♀1♂2	Small intestine, M cell of gut, ♀1♂2	INHBA->ACVR1B & ACVR2A; INHBB->ACVR1B & ACVR2A	HAMP & FURIN->SLC40A1
70	351	Skin, channel cell (MMP7+), ♀1♂2	Small intestine, fibroblast (KCNN3+), ♀1♂2	INHBA->ACVR1B & ACVR2A; INHBB->ACVR1B & ACVR2A	IGF1->IGF1R; IGF2->IGF1R
70	360	Skin, channel cell (MMP7+), ♀1♂2	Colon, mesothelial cell, ♀1♂2	INHBA->ACVR1B & ACVR2A; INHBA->ACVR1B & ACVR2B; INHBB->ACVR1B & ACVR2A; INHBB->ACVR1B & ACVR2B	IGF2->IGF1R
70	364	Skin, channel cell (MMP7+), ♀1♂2	Liver, cholangiocyte, ♀1&2♂2	INHBA->ACVR1B & ACVR2A; INHBB->ACVR1B & ACVR2A	HAMP & FURIN->SLC40A1
70	393	Skin, channel cell (MMP7+), ♀1♂2	Pancreas, alpha cell, ♀1♂2	INHBA->ACVR1B & ACVR2A; INHBA->ACVR1C & ACVR2B; INHBA->ACVR1B & ACVR2B; INHBA->ACVR1C & ACVR2A; INHBB->ACVR1B & ACVR2A; INHBB->ACVR1C & ACVR2B; INHBB->ACVR1B & ACVR2B; INHBB->ACVR1C & ACVR2A	IGF2->IGF1R
70	395	Skin, channel cell (MMP7+), ♀1♂2	Pancreas, alpha cell_beta cell, ♀1♂2	INHBA->ACVR1C & ACVR2B; INHBA->ACVR1B & ACVR2B; INHBB->ACVR1C & ACVR2B; INHBB->ACVR1B & ACVR2B	IGF2->IGF1R
70	396	Skin, channel cell (MMP7+), ♀1♂2	Pancreas, delta cell, ♀1♂2	INHBA->ACVR1B & ACVR2B; INHBB->ACVR1B & ACVR2B	IGF2->IGF1R
70	402	Skin, channel cell (MMP7+), ♀1♂2	Pancreas, lymphatic cell (ACKR4+ CCDC80+), ♂2	INHBA->ACVR1B & ACVR2A; INHBB->ACVR1B & ACVR2A	IGF1->IGF1R
70	405	Skin, channel cell (MMP7+), ♀1♂2	Pancreas, fibroblast (PTN+), ♀1♂2	INHBA->ACVR1B & ACVR2A; INHBB->ACVR1B & ACVR2A	IGF1->IGF1R
70	406	Skin, channel cell (MMP7+), ♀1♂2	Pancreas, pericyte, ♀1♂2	INHBA->ACVR1B & ACVR2A; INHBB->ACVR1B & ACVR2A	IGF2->IGF1R
70	410	Skin, channel cell (MMP7+), ♀1♂2	Pancreas, mesothelial cell (CXCL10- PRG4+), ♀1♂2	INHBA->ACVR1B & ACVR2A; INHBB->ACVR1B & ACVR2A	IGF2->IGF1R
70	412	Skin, channel cell (MMP7+), ♀1♂2	Pancreas, reticular cell, ♂2	INHBA->ACVR1B & ACVR2A; INHBB->ACVR1B & ACVR2A	IGF1->IGF1R
70	432	Skin, channel cell (MMP7+), ♀1♂2	Kidney, podocyte, ♀1&2♂2	INHBA->ACVR1B & ACVR2B; INHBB->ACVR1B & ACVR2B	IGF2->IGF1R
70	436	Skin, channel cell (MMP7+), ♀1♂2	Kidney, loop of Henle thin ascending limb epithelial cell, ♀1&2♂2	INHBA->ACVR1B & ACVR2A; INHBA->ACVR1B & ACVR2B; INHBB->ACVR1B & ACVR2A; INHBB->ACVR1B & ACVR2B	MLN->MLNR
70	439	Skin, channel cell (MMP7+), ♀1♂2	Kidney, macula densa epithelial cell, ♀2♂2	INHBA->ACVR1B & ACVR2A; INHBB->ACVR1B & ACVR2A	MLN->MLNR
70	440	Skin, channel cell (MMP7+), ♀1♂2	Kidney, distal convoluted tubule epithelial cell, ♀1&2♂2	INHBA->ACVR1B & ACVR2B; INHBB->ACVR1B & ACVR2B	MLN->MLNR
70	441	Skin, channel cell (MMP7+), ♀1♂2	Kidney, principal cell, ♀1&2♂2	INHBA->ACVR1B & ACVR2A; INHBB->ACVR1B & ACVR2A	MLN->MLNR
70	442	Skin, channel cell (MMP7+), ♀1♂2	Kidney, principal cell (FXYD4+), ♀1&2♂2	INHBA->ACVR1B & ACVR2A; INHBA->ACVR1B & ACVR2B; INHBB->ACVR1B & ACVR2A; INHBB->ACVR1B & ACVR2B	MLN->MLNR
70	446	Skin, channel cell (MMP7+), ♀1♂2	Kidney, intercalated cell_principal cell, ♀1&2♂2	INHBA->ACVR1B & ACVR2B; INHBB->ACVR1B & ACVR2B	MLN->MLNR
70	455	Skin, channel cell (MMP7+), ♀1♂2	Kidney, lymphatic cell (CCL21+), ♀1&2♂2	INHBA->ACVR1B & ACVR2A; INHBB->ACVR1B & ACVR2A	IGF1->IGF1R; IGF2->IGF1R
70	461	Skin, channel cell (MMP7+), ♀1♂2	Kidney, myofibroblast, ♀1&2♂2	INHBA->ACVR1B & ACVR2A; INHBB->ACVR1B & ACVR2A	IGF1->IGF1R
70	464	Skin, channel cell (MMP7+), ♀1♂2	Kidney, adipocyte (UCP1lo), ♀1	INHBA->ACVR1C & ACVR2A; INHBB->ACVR1C & ACVR2A	ADIPOQ->ADIPOR1; IGF1->IGF1R
70	484	Skin, channel cell (MMP7+), ♀1♂2	Kidney, macrophage (ABCG1+), ♂2	INHBA->ACVR1B & ACVR2A; INHBB->ACVR1B & ACVR2A	IGF1->IGF1R; ALOX5AP & ALOX5 & LTA4H->LTB4R2; RETN->IGF1R; RETN->ROR1; RETN->CAP1
70	489	Skin, channel cell (MMP7+), ♀1♂2	Bladder, basal urothelial cell, ♂2	INHBA->ACVR1C & ACVR2A; INHBB->ACVR1C & ACVR2A	PTGES & PTGS1 & PTGS2->PTGER4; PTGES2 & PTGS1 & PTGS2->PTGER4; PTGES3 & PTGS1 & PTGS2->PTGER4
70	490	Skin, channel cell (MMP7+), ♀1♂2	Bladder, intermediate urothelial cell, ♂2	INHBA->ACVR1C & ACVR2A; INHBB->ACVR1C & ACVR2A	PTGES & PTGS1 & PTGS2->PTGER4; PTGES2 & PTGS1 & PTGS2->PTGER4; PTGES3 & PTGS1 & PTGS2->PTGER4
70	495	Skin, channel cell (MMP7+), ♀1♂2	Bladder, capillary cell (FABP5+ RBP7lo), ♂2	INHBA->ACVR1B & ACVR2A; INHBB->ACVR1B & ACVR2A	IGF2->IGF1R; PTGES & PTGS1 & PTGS2->PTGER4; PTGES3 & PTGS1 & PTGS2->PTGER4; RETN->IGF1R; RETN->ROR1; RETN->CAP1
70	504	Skin, channel cell (MMP7+), ♀1♂2	Bladder, myofibroblast, ♂2	INHBA->ACVR1B & ACVR2A; INHBB->ACVR1B & ACVR2A	PTGDS & PTGS1 & PTGS2->PTGER4; PTGES & PTGS1 & PTGS2->PTGER4; PTGES2 & PTGS1 & PTGS2->PTGER4; PTGES3 & PTGS1 & PTGS2->PTGER4; PTGIS & PTGS1 & PTGS2->PTGER4
70	507	Skin, channel cell (MMP7+), ♀1♂2	Bladder, mesothelial cell, ♀1♂2	INHBA->ACVR1B & ACVR2A; INHBB->ACVR1B & ACVR2A	IGF2->IGF1R; MLN->MLNR; PTGDS & PTGS1 & PTGS2->PTGER4; PTGES2 & PTGS1 & PTGS2->PTGER4; PTGES3 & PTGS1 & PTGS2->PTGER4; PTGIS & PTGS1 & PTGS2->PTGER4
70	519	Skin, channel cell (MMP7+), ♀1♂2	Uterus, non-ciliated epithelial cell of uterus (FXYD4+ MUC16+), ♀2	INHBA->ACVR1B & ACVR2A; INHBA->ACVR1B & ACVR2B; INHBB->ACVR1B & ACVR2A; INHBB->ACVR1B & ACVR2B	PTGES2 & PTGS1 & PTGS2->PTGER4; PTGES3 & PTGS1 & PTGS2->PTGER4
70	521	Skin, channel cell (MMP7+), ♀1♂2	Uterus, non-ciliated epithelial cell of uterus (IGFBP1+), ♀2	INHBA->ACVR1B & ACVR2A; INHBB->ACVR1B & ACVR2A	PTGES2 & PTGS1 & PTGS2->PTGER4; PTGES3 & PTGS1 & PTGS2->PTGER4
72	74	Skin, sweat gland cell, ♀1♂2	Fat, granulosa cell, ♀1	IGF2->IGF1R; IGF2->IGF2R	HSD3B2 & CYP17A1 & HSD17B12 & CYP11A1->AR; HSD3B1 & CYP17A1 & HSD17B12 & CYP11A1->AR; INHA & INHBB->TGFBR3 & ACVR2A; INHBB->ACVR1B & ACVR2A; IGF2->IGF1R; IGF2->IGF2R
72	76	Skin, sweat gland cell, ♀1♂2	Fat, artery cell, ♀1♂2	ADM2->CALCRL & RAMP2; IGF2->IGF1R; IGF2->IGF2R	IGF2->IGF1R; IGF2->IGF2R; RETN->IGF1R
72	77	Skin, sweat gland cell, ♀1♂2	Fat, vein cell, ♀1♂2	ADM2->CALCRL & RAMP2; IGF2->IGF1R; IGF2->IGF2R; IGF2->INSR	RETN->IGF1R
72	78	Skin, sweat gland cell, ♀1♂2	Fat, capillary cell (FABP5+ RBP7+), ♀1♂2	ADM2->CALCRL & RAMP2; EDN1 & ECE1->EDNRB; IGF2->IGF1R; IGF2->IGF2R	IGF2->IGF1R; IGF2->IGF2R; RETN->IGF1R
72	79	Skin, sweat gland cell, ♀1♂2	Fat, capillary cell (CXCL10+), ♀1	ADM2->CALCRL & RAMP2; EDN1 & ECE1->EDNRB; IGF2->IGF1R; IGF2->IGF2R	RETN->IGF1R
72	80	Skin, sweat gland cell, ♀1♂2	Fat, lymphatic cell (CCL21+), ♀1♂2	ADM2->CALCRL & RAMP2; EDN1 & ECE1->EDNRB; IGF2->IGF1R; IGF2->IGF2R; IGF2->INSR	IGF1->IGF1R
72	81	Skin, sweat gland cell, ♀1♂2	Fat, lymphatic cell (ACKR4- CCDC80+), ♀1♂2	ADM2->CALCRL & RAMP2; EDN1 & ECE1->EDNRB; IGF2->IGF1R; IGF2->IGF2R	IGF1->IGF1R
72	82	Skin, sweat gland cell, ♀1♂2	Fat, tendon cell, ♀1	EDN1 & ECE1->EDNRA; IGF2->IGF1R	IGF1->IGF1R
72	83	Skin, sweat gland cell, ♀1♂2	Fat, smooth muscle cell, ♀1	EDN1 & ECE1->EDNRA; IGF2->IGF1R	INHBA->ACVR1B & ACVR2A; INHBB->ACVR1B & ACVR2A; IGF2->IGF1R; IGF2->IGF2R
72	84	Skin, sweat gland cell, ♀1♂2	Fat, vascular associated smooth muscle cell, ♀1♂2	EDN1 & ECE1->EDNRA; IGF2->IGF1R; IGF2->IGF2R	INHBA->ACVR1B & ACVR2A
72	85	Skin, sweat gland cell, ♀1♂2	Fat, fibroblast, ♀1♂2	IGF2->IGF1R; IGF2->IGF2R	IGF1->IGF1R
72	86	Skin, sweat gland cell, ♀1♂2	Fat, fibroblast (ACKR2+), ♀1♂2	ADM2->CALCRL & RAMP2; IGF2->IGF1R; IGF2->IGF2R	IGF1->IGF1R; PTGES & PTGS1 & PTGS2->PTGER4; PTGES3 & PTGS1 & PTGS2->PTGER4; PTGIS & PTGS1 & PTGS2->PTGER4
72	87	Skin, sweat gland cell, ♀1♂2	Fat, fibroblast (ITIH5+), ♂2	ADM2->CALCRL & RAMP2; IGF2->IGF1R; IGF2->IGF2R; IGF2->INSR	IGF1->IGF1R
72	88	Skin, sweat gland cell, ♀1♂2	Fat, fibroblast (LCN2+), ♀1	EDN1 & ECE1->EDNRA; IGF2->IGF1R	INHBA->ACVR1B & ACVR2A; PTGES & PTGS1 & PTGS2->PTGER4; PTGES2 & PTGS1 & PTGS2->PTGER4; PTGES3 & PTGS1 & PTGS2->PTGER4; PTGIS & PTGS1 & PTGS2->PTGER4
72	89	Skin, sweat gland cell, ♀1♂2	Fat, myofibroblast, ♀1	IGF2->IGF1R	IGF1->IGF1R; IGF2->IGF1R; IGF2->IGF2R
72	90	Skin, sweat gland cell, ♀1♂2	Fat, pericyte, ♀1♂2	EDN1 & ECE1->EDNRA; EDN1 & ECE1->EDNRB; IGF2->IGF1R; IGF2->IGF2R	IGF2->IGF1R; IGF2->IGF2R
72	91	Skin, sweat gland cell, ♀1♂2	Fat, adipocyte (UCP1hi), ♀1♂2	ADM2->CALCRL & RAMP2; IGF2->IGF2R	ADIPOQ->ADIPOR1; IGF1->IGF1R; MLN->MLNR
72	92	Skin, sweat gland cell, ♀1♂2	Fat, adipocyte (UCP1lo), ♀1♂2	ADM2->CALCRL & RAMP2; IGF2->IGF2R; IGF2->INSR	ADIPOQ->ADIPOR1; IGF1->IGF1R
72	93	Skin, sweat gland cell, ♀1♂2	Fat, mesothelial cell (CXCL10+ PRG4+), ♀1	ADM2->CALCRL & RAMP2; IGF2->IGF1R; IGF2->IGF2R	IGF2->IGF1R; IGF2->IGF2R; PTGES & PTGS1 & PTGS2->PTGER4; PTGES2 & PTGS1 & PTGS2->PTGER4; PTGES3 & PTGS1 & PTGS2->PTGER4; PTGIS & PTGS1 & PTGS2->PTGER4
72	94	Skin, sweat gland cell, ♀1♂2	Fat, mesothelial cell (CXCL10- PRG4+), ♀1♂2	IGF2->IGF1R; IGF2->IGF2R	IGF2->IGF1R; IGF2->IGF2R; PTGDS & PTGS1 & PTGS2->PTGER4; PTGES3 & PTGS1 & PTGS2->PTGER4; PTGIS & PTGS1 & PTGS2->PTGER4
72	95	Skin, sweat gland cell, ♀1♂2	Fat, mesothelial cell (SBSN+), ♀1♂2	ADM2->CALCRL & RAMP2; ADM2->CALCRL & RAMP1; IGF2->IGF1R; IGF2->IGF2R	IGF1->IGF1R; IGF2->IGF1R; IGF2->IGF2R
72	96	Skin, sweat gland cell, ♀1♂2	Fat, reticular cell, ♀1	IGF2->IGF2R	IGF2->IGF1R; IGF2->IGF2R
72	109	Skin, sweat gland cell, ♀1♂2	Fat, neutrophil, ♀1♂2	IGF2->IGF1R; IGF2->IGF2R	RETN->IGF1R
72	110	Skin, sweat gland cell, ♀1♂2	Fat, neutrophil (IL18BP+), ♀1	IGF2->IGF1R; IGF2->IGF2R	INHBA->ACVR1B & ACVR2A; RETN->IGF1R
72	112	Skin, sweat gland cell, ♀1♂2	Fat, monocyte, ♀1	IGF2->IGF1R; IGF2->IGF2R	RETN->IGF1R
72	113	Skin, sweat gland cell, ♀1♂2	Fat, macrophage, ♀1♂2	IGF2->IGF2R	PTGES2 & PTGS1 & PTGS2->PTGER4; PTGES3 & PTGS1 & PTGS2->PTGER4; RETN->IGF1R
72	114	Skin, sweat gland cell, ♀1♂2	Fat, macrophage (PF), ♀1♂2	IGF2->IGF1R; IGF2->IGF2R	RETN->IGF1R
72	115	Skin, sweat gland cell, ♀1♂2	Fat, macrophage (MRC1+), ♀1♂2	EDN1 & ECE1->EDNRB; IGF2->IGF1R	IGF1->IGF1R; PTGES3 & PTGS1 & PTGS2->PTGER4
72	119	Skin, sweat gland cell, ♀1♂2	Mammary gland, vein cell, ♀2	ADM2->CALCRL & RAMP2; IGF2->IGF1R; IGF2->IGF2R	RETN->IGF1R
72	120	Skin, sweat gland cell, ♀1♂2	Mammary gland, capillary cell (FABP5+ RBP7lo), ♀2	ADM2->CALCRL & RAMP2; IGF2->IGF1R	IGF2->IGF1R; IGF2->IGF2R; RETN->IGF1R
72	121	Skin, sweat gland cell, ♀1♂2	Mammary gland, lymphatic cell (ACKR4- CCDC80+), ♀2	ADM2->CALCRL & RAMP2; IGF2->IGF1R	INHBA->ACVR1B & ACVR2A; IGF1->IGF1R
72	122	Skin, sweat gland cell, ♀1♂2	Mammary gland, fibroblast, ♀2	ADM2->CALCRL & RAMP2; ADM2->CALCRL & RAMP1; EDN1 & ECE1->EDNRA; IGF2->IGF1R	INHBA->ACVR1B & ACVR2A; INHBB->ACVR1B & ACVR2A; IGF1->IGF1R
72	128	Skin, sweat gland cell, ♀1♂2	Mammary gland, macrophage (ENPP2+), ♀2	IGF2->IGF2R	PTGES2 & PTGS1 & PTGS2->PTGER4; PTGES3 & PTGS1 & PTGS2->PTGER4; RETN->IGF1R
72	129	Skin, sweat gland cell, ♀1♂2	Mammary gland, mature dendritic cell, ♀2	IGF2->IGF1R; IGF2->IGF2R	INHBA->ACVR1B & ACVR2A
72	130	Skin, sweat gland cell, ♀1♂2	Limb muscle, vein cell, ♀1	ADM2->CALCRL & RAMP2; IGF2->IGF1R; IGF2->IGF2R	RETN->IGF1R
72	131	Skin, sweat gland cell, ♀1♂2	Limb muscle, capillary cell (FABP5+ RBP7lo), ♀1	ADM2->CALCRL & RAMP2; IGF2->IGF1R	IGF2->IGF1R; IGF2->IGF2R; RETN->IGF1R
72	132	Skin, sweat gland cell, ♀1♂2	Limb muscle, capillary cell (FABP5+ RBP7+), ♀1	ADM2->CALCRL & RAMP2; IGF2->IGF1R	RETN->IGF1R
72	133	Skin, sweat gland cell, ♀1♂2	Limb muscle, lymphatic cell (CCL21+), ♀1	ADM2->CALCRL & RAMP2; IGF2->IGF1R; IGF2->IGF2R; IGF2->INSR	IGF1->IGF1R
72	134	Skin, sweat gland cell, ♀1♂2	Limb muscle, lymphatic cell (ACKR4- CCDC80+), ♀1	ADM2->CALCRL & RAMP2; ADM2->CALCRL & RAMP1; IGF2->IGF1R; IGF2->IGF2R	IGF1->IGF1R; IGF2->IGF1R; IGF2->IGF2R
72	135	Skin, sweat gland cell, ♀1♂2	Limb muscle, tendon cell, ♀1	IGF2->IGF1R	IGF2->IGF1R; IGF2->IGF2R
72	140	Skin, sweat gland cell, ♀1♂2	Limb muscle, fibroadipogenic progenitor cell, ♀1	IGF2->IGF1R	IGF1->IGF1R; PTGES & PTGS1 & PTGS2->PTGER4; PTGES3 & PTGS1 & PTGS2->PTGER4
72	141	Skin, sweat gland cell, ♀1♂2	Limb muscle, pericyte, ♀1	EDN1 & ECE1->EDNRA; IGF2->IGF1R; IGF2->IGF2R	IGF2->IGF1R; IGF2->IGF2R
72	142	Skin, sweat gland cell, ♀1♂2	Limb muscle, adipocyte (UCP1lo), ♀1	ADM2->CALCRL & RAMP2	ADIPOQ->ADIPOR1; IGF1->IGF1R; MLN->MLNR
72	143	Skin, sweat gland cell, ♀1♂2	Limb muscle, reticular cell, ♀1	IGF2->IGF1R; IGF2->IGF2R	IGF2->IGF1R; IGF2->IGF2R
72	148	Skin, sweat gland cell, ♀1♂2	Limb muscle, neutrophil, ♀1	IGF2->IGF1R	PTGES3 & PTGS1 & PTGS2->PTGER4; RETN->IGF1R
72	150	Skin, sweat gland cell, ♀1♂2	Limb muscle, macrophage, ♀1	IGF2->IGF1R; IGF2->IGF2R	PTGES3 & PTGS1 & PTGS2->PTGER4; RETN->IGF1R
72	151	Skin, sweat gland cell, ♀1♂2	Diaphragm, capillary cell (FABP5+ RBP7lo), ♀1	ADM2->CALCRL & RAMP2; IGF2->IGF1R; IGF2->IGF2R	RETN->IGF1R
72	152	Skin, sweat gland cell, ♀1♂2	Bone, sinusoid cell (MAFB+), ♀1♂2	ADM2->CALCRL & RAMP2; EDN1 & ECE1->EDNRB; IGF2->IGF1R; IGF2->IGF2R; IGF2->INSR	IGF1->IGF1R; IGF2->IGF1R; IGF2->IGF2R; RETN->IGF1R
72	153	Skin, sweat gland cell, ♀1♂2	Bone, osteo-CAR cell, ♂2	ADM2->CALCRL & RAMP2; EDN1 & ECE1->EDNRA; IGF2->IGF1R; IGF2->IGF2R; IGF2->INSR	IGF1->IGF1R; IGF2->IGF1R; IGF2->IGF2R; RETN->IGF1R
72	154	Skin, sweat gland cell, ♀1♂2	Bone, osteoblast, ♀1♂2	EDN1 & ECE1->EDNRA; IGF2->IGF1R; IGF2->IGF2R	IGF1->IGF1R; IGF2->IGF1R; IGF2->IGF2R
72	155	Skin, sweat gland cell, ♀1♂2	Bone, chondrocyte, ♂2	EDN1 & ECE1->EDNRA; IGF2->IGF1R; IGF2->IGF2R	INHBA->ACVR1B & ACVR2A; PTGES & PTGS1 & PTGS2->PTGER4; PTGES2 & PTGS1 & PTGS2->PTGER4; PTGES3 & PTGS1 & PTGS2->PTGER4; PTGIS & PTGS1 & PTGS2->PTGER4
72	156	Skin, sweat gland cell, ♀1♂2	Bone, vascular associated smooth muscle cell, ♀1♂2	ADM2->CALCRL & RAMP1; EDN1 & ECE1->EDNRA; IGF2->IGF1R; IGF2->IGF2R	INHBA->ACVR1B & ACVR2A
72	157	Skin, sweat gland cell, ♀1♂2	Bone, fibroblast, ♀1♂2	ADM2->CALCRL & RAMP2; EDN1 & ECE1->EDNRA; IGF2->IGF1R; IGF2->IGF2R	IGF1->IGF1R; PTGES & PTGS1 & PTGS2->PTGER4; PTGES3 & PTGS1 & PTGS2->PTGER4
72	158	Skin, sweat gland cell, ♀1♂2	Bone, adipo-CAR cell, ♀1	EDN1 & ECE1->EDNRA; IGF2->IGF1R; IGF2->INSR	ADIPOQ->ADIPOR1; IGF1->IGF1R; IGF2->IGF1R; IGF2->IGF2R; RETN->IGF1R
72	160	Skin, sweat gland cell, ♀1♂2	Bone, unknown_Bone_stromal_G1 (NGFR+ TNNT2+), ♂2	EDN1 & ECE1->EDNRA; IGF2->IGF1R; IGF2->IGF2R; IGF2->INSR	INHBA->ACVR1B & ACVR2A
72	163	Skin, sweat gland cell, ♀1♂2	Bone, natural killer cell_T cell (PF), ♀1♂2	IGF2->IGF2R	RETN->IGF1R
72	164	Skin, sweat gland cell, ♀1♂2	Bone, T cell (CD4+ CD8- CCL5-), ♀1♂2	IGF2->IGF2R	MLN->MLNR
72	167	Skin, sweat gland cell, ♀1♂2	Bone, megakaryocyte progenitor cell, ♀1♂2	IGF2->IGF1R	PTGES3 & PTGS1 & PTGS2->PTGER4; RETN->IGF1R
72	171	Skin, sweat gland cell, ♀1♂2	Bone, neutrophil, ♀1♂2	IGF2->IGF1R	PTGES3 & PTGS1 & PTGS2->PTGER4; RETN->IGF1R
72	172	Skin, sweat gland cell, ♀1♂2	Bone, neutrophil (PF), ♀1♂2	IGF2->IGF1R	PTGES2 & PTGS1 & PTGS2->PTGER4; PTGES3 & PTGS1 & PTGS2->PTGER4; RETN->IGF1R
72	173	Skin, sweat gland cell, ♀1♂2	Bone, granulocyte monocyte progenitor cell, ♀1♂2	IGF2->IGF1R	PTGES2 & PTGS1 & PTGS2->PTGER4; PTGES3 & PTGS1 & PTGS2->PTGER4; RETN->IGF1R
72	174	Skin, sweat gland cell, ♀1♂2	Bone, monocyte, ♀1♂2	IGF2->IGF2R	RETN->IGF1R
72	175	Skin, sweat gland cell, ♀1♂2	Bone, monocyte (PF), ♀1♂2	IGF2->IGF1R; IGF2->IGF2R	PTGES2 & PTGS1 & PTGS2->PTGER4; PTGES3 & PTGS1 & PTGS2->PTGER4; RETN->IGF1R
72	176	Skin, sweat gland cell, ♀1♂2	Bone, macrophage_monocyte (PF), ♀1♂2	IGF2->IGF1R	RETN->IGF1R
72	177	Skin, sweat gland cell, ♀1♂2	Bone, macrophage (osteoclast), ♀1♂2	IGF2->IGF1R; IGF2->IGF2R	RETN->IGF1R
72	181	Skin, sweat gland cell, ♀1♂2	Bone, non-myelinating Schwann cell, ♂2	EDN1 & ECE1->EDNRB; IGF2->IGF1R	IGF2->IGF1R; IGF2->IGF2R
72	182	Skin, sweat gland cell, ♀1♂2	Bone marrow, sinusoid cell (MAFB+), ♀1&2♂2	ADM2->CALCRL & RAMP2; EDN1 & ECE1->EDNRB; IGF2->IGF1R; IGF2->IGF2R	IGF1->IGF1R; IGF2->IGF1R; IGF2->IGF2R; RETN->IGF1R
72	183	Skin, sweat gland cell, ♀1♂2	Bone marrow, osteo-CAR cell, ♀2♂2	EDN1 & ECE1->EDNRA; IGF2->IGF1R; IGF2->IGF2R; IGF2->INSR	IGF1->IGF1R; IGF2->IGF1R; IGF2->IGF2R; RETN->IGF1R
72	188	Skin, sweat gland cell, ♀1♂2	Bone marrow, natural killer T cell, ♀1&2♂2	IGF2->IGF2R	RETN->IGF1R
72	192	Skin, sweat gland cell, ♀1♂2	Bone marrow, hematopoietic precursor cell, ♀1&2♂2	IGF2->IGF1R	RETN->IGF1R
72	193	Skin, sweat gland cell, ♀1♂2	Bone marrow, megakaryocyte progenitor cell, ♀1&2♂2	IGF2->IGF1R	RETN->IGF1R
72	194	Skin, sweat gland cell, ♀1♂2	Bone marrow, erythroid progenitor cell, ♀1&2♂2	IGF2->IGF1R; IGF2->IGF2R	RETN->IGF1R
72	197	Skin, sweat gland cell, ♀1♂2	Bone marrow, neutrophil, ♀1&2♂2	IGF2->IGF1R	RETN->IGF1R
72	198	Skin, sweat gland cell, ♀1♂2	Bone marrow, neutrophil (PF), ♀1&2♂2	IGF2->IGF1R	RETN->IGF1R
72	200	Skin, sweat gland cell, ♀1♂2	Bone marrow, granulocyte monocyte progenitor cell, ♀1&2♂2	IGF2->IGF1R	RETN->IGF1R
72	201	Skin, sweat gland cell, ♀1♂2	Bone marrow, monocyte, ♀1&2♂2	IGF2->IGF2R	RETN->IGF1R
72	202	Skin, sweat gland cell, ♀1♂2	Bone marrow, monocyte (PF), ♀1&2♂2	IGF2->IGF1R	RETN->IGF1R
72	203	Skin, sweat gland cell, ♀1♂2	Bone marrow, conventional dendritic cell, ♀1&2♂2	IGF2->IGF1R; IGF2->IGF2R	RETN->IGF1R
72	205	Skin, sweat gland cell, ♀1♂2	Bone marrow, dendritic cell (FLT3+ IGSF6+), ♀1&2	IGF2->IGF2R	RETN->IGF1R
72	209	Skin, sweat gland cell, ♀1♂2	Blood, T cell (CD4+ CD8- CCL5- CCR10+), ♀2♂1	IGF2->IGF1R	MLN->MLNR
72	216	Skin, sweat gland cell, ♀1♂2	Blood, neutrophil, ♀1&2♂1&2	IGF2->IGF1R	PTGES3 & PTGS1 & PTGS2->PTGER4; RETN->IGF1R
72	217	Skin, sweat gland cell, ♀1♂2	Blood, neutrophil (PF), ♀1&2♂1	IGF2->IGF1R	RETN->IGF1R
72	218	Skin, sweat gland cell, ♀1♂2	Blood, monocyte, ♀1&2♂1&2	IGF2->IGF1R; IGF2->IGF2R	RETN->IGF1R
72	219	Skin, sweat gland cell, ♀1♂2	Blood, monocyte (PF), ♀1&2♂1	IGF2->IGF2R	RETN->IGF1R
72	220	Skin, sweat gland cell, ♀1♂2	Blood, macrophage_monocyte, ♀1&2♂1	IGF2->IGF1R; IGF2->IGF2R	PTGES2 & PTGS1 & PTGS2->PTGER4; PTGES3 & PTGS1 & PTGS2->PTGER4; PTGIS & PTGS1 & PTGS2->PTGER4; RETN->IGF1R
72	235	Skin, sweat gland cell, ♀1♂2	Spleen, neutrophil, ♀1&2♂2	IGF2->IGF1R	RETN->IGF1R
72	236	Skin, sweat gland cell, ♀1♂2	Spleen, neutrophil (PF), ♀1&2♂2	IGF2->IGF1R; IGF2->IGF2R	RETN->IGF1R
72	237	Skin, sweat gland cell, ♀1♂2	Spleen, monocyte, ♀1&2♂2	IGF2->IGF2R	RETN->IGF1R
72	250	Skin, sweat gland cell, ♀1♂2	Heart, pericyte, ♀1	EDN1 & ECE1->EDNRA; IGF2->IGF1R; IGF2->IGF2R	IGF2->IGF1R; IGF2->IGF2R
72	251	Skin, sweat gland cell, ♀1♂2	Aorta, endothelial cell (FABP5+ RBP7+), ♀1	ADM2->CALCRL & RAMP2; IGF2->IGF1R; IGF2->IGF2R	IGF2->IGF1R; IGF2->IGF2R; RETN->IGF1R
72	253	Skin, sweat gland cell, ♀1♂2	Aorta, adipocyte (UCP1lo), ♀1	IGF2->IGF2R	ADIPOQ->ADIPOR1; IGF1->IGF1R
72	256	Skin, sweat gland cell, ♀1♂2	Lung, tuft cell, ♀1♂1&2	ADM2->CALCRL & RAMP2; IGF2->IGF1R; IGF2->IGF2R	MLN->MLNR
72	259	Skin, sweat gland cell, ♀1♂2	Lung, uterine metastasis cell, ♀1	IGF2->IGF1R	INHBB->ACVR1B & ACVR2A; RETN->IGF1R
72	261	Skin, sweat gland cell, ♀1♂2	Lung, vein cell, ♀1&2♂1&2	ADM2->CALCRL & RAMP2; ADM2->CALCRL & RAMP1; IGF2->IGF1R	RETN->IGF1R
72	262	Skin, sweat gland cell, ♀1♂2	Lung, capillary cell (FABP5- RBP7-), ♀1&2♂2	ADM2->CALCRL & RAMP2; ADM2->CALCRL & RAMP1; IGF2->IGF1R	RETN->IGF1R
72	263	Skin, sweat gland cell, ♀1♂2	Lung, capillary cell (CXCL10+), ♀1♂2	ADM2->CALCRL & RAMP2; ADM2->CALCRL & RAMP1; EDN1 & ECE1->EDNRB; IGF2->IGF1R	RETN->IGF1R
72	265	Skin, sweat gland cell, ♀1♂2	Lung, lymphatic cell (CCL21+), ♀1&2♂1&2	ADM2->CALCRL & RAMP2; ADM2->CALCRL & RAMP1; EDN1 & ECE1->EDNRB; IGF2->IGF1R; IGF2->IGF2R	IGF1->IGF1R
72	266	Skin, sweat gland cell, ♀1♂2	Lung, fibroblast, ♀1♂1	ADM2->CALCRL & RAMP2; ADM2->CALCRL & RAMP1; EDN1 & ECE1->EDNRA; IGF2->IGF1R; IGF2->INSR	IGF1->IGF1R; IGF2->IGF1R; IGF2->IGF2R; PTGES & PTGS1 & PTGS2->PTGER4; PTGES2 & PTGS1 & PTGS2->PTGER4; PTGES3 & PTGS1 & PTGS2->PTGER4; PTGIS & PTGS1 & PTGS2->PTGER4
72	267	Skin, sweat gland cell, ♀1♂2	Lung, adventitial fibroblast, ♀1&2♂2	ADM2->CALCRL & RAMP2; ADM2->CALCRL & RAMP1; EDN1 & ECE1->EDNRA; IGF2->IGF1R; IGF2->IGF2R	IGF1->IGF1R; PTGES & PTGS1 & PTGS2->PTGER4; PTGES3 & PTGS1 & PTGS2->PTGER4; PTGIS & PTGS1 & PTGS2->PTGER4
72	269	Skin, sweat gland cell, ♀1♂2	Lung, fibroblast (NNAT+), ♂2	ADM2->CALCRL & RAMP2; ADM2->CALCRL & RAMP1; EDN1 & ECE1->EDNRA; IGF2->IGF1R	PTGES & PTGS1 & PTGS2->PTGER4; PTGES3 & PTGS1 & PTGS2->PTGER4; PTGIS & PTGS1 & PTGS2->PTGER4
72	271	Skin, sweat gland cell, ♀1♂2	Lung, pericyte, ♀1&2♂1&2	ADM2->CALCRL & RAMP2; ADM2->CALCRL & RAMP1; EDN1 & ECE1->EDNRA; IGF2->IGF1R	IGF2->IGF1R; IGF2->IGF2R
72	272	Skin, sweat gland cell, ♀1♂2	Lung, mesothelial cell, ♀1&2♂1	ADM2->CALCRL & RAMP2; EDN1 & ECE1->EDNRA; EDN1 & ECE1->EDNRB; IGF2->IGF1R; IGF2->IGF2R	INHBA->ACVR1B & ACVR2A; MLN->MLNR; PTGES2 & PTGS1 & PTGS2->PTGER4; PTGES3 & PTGS1 & PTGS2->PTGER4; PTGIS & PTGS1 & PTGS2->PTGER4
72	275	Skin, sweat gland cell, ♀1♂2	Lung, innate lymphoid cell, ♂2	ADM2->CALCRL & RAMP2; ADM2->CALCRL & RAMP1	RETN->IGF1R
72	276	Skin, sweat gland cell, ♀1♂2	Lung, natural killer cell (PF), ♀1&2♂1&2	ADM2->CALCRL & RAMP2; ADM2->CALCRL & RAMP1; IGF2->IGF2R	RETN->IGF1R
72	278	Skin, sweat gland cell, ♀1♂2	Lung, natural killer cell (KLRD1+), ♀2♂1&2	ADM2->CALCRL & RAMP2; ADM2->CALCRL & RAMP1; IGF2->IGF2R	RETN->IGF1R
72	284	Skin, sweat gland cell, ♀1♂2	Lung, T cell (CD4+ CD8+ CCL5+), ♂2	ADM2->CALCRL & RAMP2; ADM2->CALCRL & RAMP1	RETN->IGF1R
72	285	Skin, sweat gland cell, ♀1♂2	Lung, T cell (PF), ♀1&2♂1&2	ADM2->CALCRL & RAMP2; ADM2->CALCRL & RAMP1; IGF2->IGF2R	RETN->IGF1R
72	287	Skin, sweat gland cell, ♀1♂2	Lung, neutrophil, ♀1&2♂1&2	IGF2->IGF1R	RETN->IGF1R
72	288	Skin, sweat gland cell, ♀1♂2	Lung, neutrophil (PF), ♀1&2♂1&2	IGF2->IGF1R; IGF2->IGF2R	PTGES2 & PTGS1 & PTGS2->PTGER4; PTGES3 & PTGS1 & PTGS2->PTGER4; RETN->IGF1R
72	289	Skin, sweat gland cell, ♀1♂2	Lung, neutrophil (CCL13+), ♀1♂1	IGF2->IGF1R	RETN->IGF1R
72	290	Skin, sweat gland cell, ♀1♂2	Lung, neutrophil (IL18BP+), ♀1♂1	IGF2->IGF2R	INHBA->ACVR1B & ACVR2A; RETN->IGF1R
72	291	Skin, sweat gland cell, ♀1♂2	Lung, granulocyte monocyte progenitor cell, ♂1	IGF2->IGF1R	RETN->IGF1R
72	292	Skin, sweat gland cell, ♀1♂2	Lung, monocyte, ♀1&2♂1&2	IGF2->IGF2R	RETN->IGF1R
72	293	Skin, sweat gland cell, ♀1♂2	Lung, monocyte (PF), ♀1♂1&2	IGF2->IGF1R; IGF2->IGF2R	PTGES & PTGS1 & PTGS2->PTGER4; PTGES2 & PTGS1 & PTGS2->PTGER4; PTGES3 & PTGS1 & PTGS2->PTGER4; RETN->IGF1R
72	294	Skin, sweat gland cell, ♀1♂2	Lung, alveolar macrophage, ♀1&2♂1&2	IGF2->IGF2R	IGF1->IGF1R; RETN->IGF1R
72	295	Skin, sweat gland cell, ♀1♂2	Lung, alveolar macrophage (PF), ♀1&2♂1&2	IGF2->IGF1R; IGF2->IGF2R	IGF1->IGF1R; RETN->IGF1R
72	296	Skin, sweat gland cell, ♀1♂2	Lung, alveolar macrophage (CXCL10+), ♀1♂2	IGF2->IGF2R	IGF1->IGF1R; RETN->IGF1R
72	297	Skin, sweat gland cell, ♀1♂2	Lung, alveolar macrophage (LPL+), ♀1♂2	IGF2->IGF2R	IGF1->IGF1R; RETN->IGF1R
72	298	Skin, sweat gland cell, ♀1♂2	Lung, interstitial macrophage, ♀1&2♂1&2	IGF2->IGF1R; IGF2->IGF2R	PTGES & PTGS1 & PTGS2->PTGER4; PTGES2 & PTGS1 & PTGS2->PTGER4; PTGES3 & PTGS1 & PTGS2->PTGER4; RETN->IGF1R
72	300	Skin, sweat gland cell, ♀1♂2	Lung, interstitial macrophage (CXCL10+), ♀1♂2	IGF2->IGF2R	PTGES2 & PTGS1 & PTGS2->PTGER4; PTGES3 & PTGS1 & PTGS2->PTGER4; RETN->IGF1R
72	306	Skin, sweat gland cell, ♀1♂2	Trachea, respiratory basal cell, ♀1♂2	IGF2->IGF1R; IGF2->IGF2R	PTGES & PTGS1 & PTGS2->PTGER4; PTGES2 & PTGS1 & PTGS2->PTGER4; PTGES3 & PTGS1 & PTGS2->PTGER4
72	307	Skin, sweat gland cell, ♀1♂2	Trachea, tuft cell, ♀1♂2	IGF2->IGF1R; IGF2->INSR	PTGES & PTGS1 & PTGS2->PTGER4; PTGES2 & PTGS1 & PTGS2->PTGER4; PTGES3 & PTGS1 & PTGS2->PTGER4
72	308	Skin, sweat gland cell, ♀1♂2	Trachea, fibroblast, ♀1♂2	EDN1 & ECE1->EDNRA; IGF2->IGF1R	INHBA->ACVR1B & ACVR2A; IGF1->IGF1R; PTGES & PTGS1 & PTGS2->PTGER4; PTGES3 & PTGS1 & PTGS2->PTGER4; PTGIS & PTGS1 & PTGS2->PTGER4
72	309	Skin, sweat gland cell, ♀1♂2	Trachea, neutrophil, ♀1&2♂2	IGF2->IGF1R; IGF2->IGF2R	INHBA->ACVR1B & ACVR2A; RETN->IGF1R
72	310	Skin, sweat gland cell, ♀1♂2	Trachea, macrophage_monocyte, ♀1♂2	IGF2->IGF2R	PTGES3 & PTGS1 & PTGS2->PTGER4
72	311	Skin, sweat gland cell, ♀1♂2	Tongue, basal cell, ♀1♂2	EDN1 & ECE1->EDNRA; IGF2->IGF1R; IGF2->IGF2R	PTGES2 & PTGS1 & PTGS2->PTGER4; PTGES3 & PTGS1 & PTGS2->PTGER4
72	312	Skin, sweat gland cell, ♀1♂2	Tongue, basal cell (WIF1+), ♀1♂2	EDN1 & ECE1->EDNRA; IGF2->IGF1R; IGF2->IGF2R	PTGES2 & PTGS1 & PTGS2->PTGER4; PTGES3 & PTGS1 & PTGS2->PTGER4
72	313	Skin, sweat gland cell, ♀1♂2	Tongue, suprabasal cell, ♀1♂2	EDN1 & ECE1->EDNRA; IGF2->IGF1R; IGF2->IGF2R	PTGES & PTGS1 & PTGS2->PTGER4; PTGES2 & PTGS1 & PTGS2->PTGER4; PTGES3 & PTGS1 & PTGS2->PTGER4
72	314	Skin, sweat gland cell, ♀1♂2	Tongue, suprabasal cell (PF), ♀1♂2	EDN1 & ECE1->EDNRA; IGF2->IGF1R; IGF2->IGF2R	PTGES & PTGS1 & PTGS2->PTGER4; PTGES2 & PTGS1 & PTGS2->PTGER4; PTGES3 & PTGS1 & PTGS2->PTGER4
72	315	Skin, sweat gland cell, ♀1♂2	Tongue, suprabasal cell (KRT4+), ♀1♂2	IGF2->IGF1R; IGF2->IGF2R	PTGES & PTGS1 & PTGS2->PTGER4; PTGES2 & PTGS1 & PTGS2->PTGER4; PTGES3 & PTGS1 & PTGS2->PTGER4
72	316	Skin, sweat gland cell, ♀1♂2	Tongue, suprabasal cell (WIF1+), ♀1♂2	EDN1 & ECE1->EDNRA; IGF2->IGF1R; IGF2->IGF2R	PTGES & PTGS1 & PTGS2->PTGER4; PTGES2 & PTGS1 & PTGS2->PTGER4; PTGES3 & PTGS1 & PTGS2->PTGER4
72	317	Skin, sweat gland cell, ♀1♂2	Tongue, suprabasal cell (PF WIF1+), ♀1♂2	IGF2->IGF1R; IGF2->IGF2R	PTGES2 & PTGS1 & PTGS2->PTGER4; PTGES3 & PTGS1 & PTGS2->PTGER4
72	318	Skin, sweat gland cell, ♀1♂2	Tongue, filiform papilla, ♀1♂2	EDN1 & ECE1->EDNRA; IGF2->IGF1R; IGF2->IGF2R	NTS->SORT1
72	319	Skin, sweat gland cell, ♀1♂2	Tongue, vein cell, ♂2	ADM2->CALCRL & RAMP2; IGF2->IGF1R	RETN->IGF1R
72	320	Skin, sweat gland cell, ♀1♂2	Tongue, capillary cell (FABP5+ RBP7lo), ♂2	ADM2->CALCRL & RAMP2; EDN1 & ECE1->EDNRB; IGF2->IGF1R	IGF2->IGF1R; IGF2->IGF2R; RETN->IGF1R
72	321	Skin, sweat gland cell, ♀1♂2	Tongue, lymphatic cell (CCL21+), ♂2	ADM2->CALCRL & RAMP2; EDN1 & ECE1->EDNRB; IGF2->IGF1R; IGF2->IGF2R	IGF1->IGF1R
72	322	Skin, sweat gland cell, ♀1♂2	Tongue, tendon cell, ♂2	EDN1 & ECE1->EDNRA; EDN1 & ECE1->EDNRB; IGF2->IGF1R	INHBA->ACVR1B & ACVR2A; IGF1->IGF1R; PTGES & PTGS1 & PTGS2->PTGER4; PTGES3 & PTGS1 & PTGS2->PTGER4
72	323	Skin, sweat gland cell, ♀1♂2	Tongue, skeletal muscle satellite stem cell, ♂2	IGF2->IGF1R	IGF2->IGF1R; IGF2->IGF2R
72	325	Skin, sweat gland cell, ♀1♂2	Tongue, fibroblast, ♂2	ADM2->CALCRL & RAMP2; ADM2->CALCRL & RAMP1; IGF2->IGF1R; IGF2->IGF2R	INHBA->ACVR1B & ACVR2A; IGF1->IGF1R; PTGES & PTGS1 & PTGS2->PTGER4; PTGES3 & PTGS1 & PTGS2->PTGER4
72	326	Skin, sweat gland cell, ♀1♂2	Tongue, fibroblast (WIF1+), ♀1♂2	ADM2->CALCRL & RAMP2; ADM2->CALCRL & RAMP1; EDN1 & ECE1->EDNRA; IGF2->IGF1R; IGF2->IGF2R	INHBA->ACVR1B & ACVR2A; IGF1->IGF1R; IGF2->IGF1R; IGF2->IGF2R; PTGES & PTGS1 & PTGS2->PTGER4; PTGES2 & PTGS1 & PTGS2->PTGER4; PTGES3 & PTGS1 & PTGS2->PTGER4; PTGIS & PTGS1 & PTGS2->PTGER4
72	327	Skin, sweat gland cell, ♀1♂2	Tongue, pericyte, ♂2	EDN1 & ECE1->EDNRA; EDN1 & ECE1->EDNRB; IGF2->IGF1R; IGF2->IGF2R	IGF2->IGF1R; IGF2->IGF2R; RETN->IGF1R
72	328	Skin, sweat gland cell, ♀1♂2	Tongue, unknown_Tongue_stromal_G2 (NGFR+ TNNT2+), ♂2	EDN1 & ECE1->EDNRA; EDN1 & ECE1->EDNRB; IGF2->IGF1R; IGF2->IGF2R; IGF2->INSR	INHBA->ACVR1B & ACVR2A
72	329	Skin, sweat gland cell, ♀1♂2	Tongue, unknown_Tongue_stromal_G1 (COL15A1+ PTGDS+), ♂2	IGF2->IGF1R	INHBA->ACVR1B & ACVR2A; IGF1->IGF1R; IGF2->IGF1R; IGF2->IGF2R
72	331	Skin, sweat gland cell, ♀1♂2	Tongue, macrophage, ♀1♂2	IGF2->IGF2R	IGF1->IGF1R
72	332	Skin, sweat gland cell, ♀1♂2	Tongue, macrophage (CTSD+), ♂2	ADM2->CALCRL & RAMP1; IGF2->IGF1R; IGF2->IGF2R	IGF1->IGF1R
72	333	Skin, sweat gland cell, ♀1♂2	Tongue, mature dendritic cell, ♀1♂2	IGF2->IGF2R	PTGES2 & PTGS1 & PTGS2->PTGER4; PTGES3 & PTGS1 & PTGS2->PTGER4
72	342	Skin, sweat gland cell, ♀1♂2	Small intestine, enteroendocrine cell, ♀1♂2	IGF2->IGF2R; IGF2->INSR	MLN->MLNR; NTS->SORT1
72	344	Skin, sweat gland cell, ♀1♂2	Small intestine, tuft cell, ♀1♂2	IGF2->IGF1R	MLN->MLNR
72	345	Skin, sweat gland cell, ♀1♂2	Small intestine, capillary cell (FABP5+ RBP7-), ♀1♂2	ADM2->CALCRL & RAMP2; EDN1 & ECE1->EDNRB; IGF2->IGF1R; IGF2->IGF2R	INHBB->ACVR1B & ACVR2A; IGF2->IGF1R; IGF2->IGF2R; RETN->IGF1R
72	346	Skin, sweat gland cell, ♀1♂2	Small intestine, lymphatic cell (CCL21+), ♀1♂2	ADM2->CALCRL & RAMP2; EDN1 & ECE1->EDNRB; IGF2->IGF1R; IGF2->IGF2R	IGF1->IGF1R
72	347	Skin, sweat gland cell, ♀1♂2	Small intestine, smooth muscle cell, ♀1♂2	EDN1 & ECE1->EDNRA; IGF2->IGF1R	PTGES & PTGS1 & PTGS2->PTGER4; PTGES3 & PTGS1 & PTGS2->PTGER4
72	348	Skin, sweat gland cell, ♀1♂2	Small intestine, fibroblast, ♀1♂2	ADM2->CALCRL & RAMP2; ADM2->CALCRL & RAMP1; EDN1 & ECE1->EDNRA; IGF2->IGF1R	IGF1->IGF1R; PTGES & PTGS1 & PTGS2->PTGER4; PTGES3 & PTGS1 & PTGS2->PTGER4; PTGIS & PTGS1 & PTGS2->PTGER4
72	349	Skin, sweat gland cell, ♀1♂2	Small intestine, fibroblast (CHODL+), ♀1♂2	EDN1 & ECE1->EDNRA; EDN1 & ECE1->EDNRB; IGF2->IGF1R; IGF2->IGF2R	PTGES & PTGS1 & PTGS2->PTGER4; PTGES3 & PTGS1 & PTGS2->PTGER4
72	351	Skin, sweat gland cell, ♀1♂2	Small intestine, fibroblast (KCNN3+), ♀1♂2	IGF2->IGF1R; IGF2->IGF2R	IGF1->IGF1R; IGF2->IGF1R; IGF2->IGF2R
72	352	Skin, sweat gland cell, ♀1♂2	Small intestine, mesothelial cell, ♀1♂2	IGF2->IGF1R	IGF2->IGF1R; IGF2->IGF2R; MLN->MLNR; PTGES2 & PTGS1 & PTGS2->PTGER4; PTGES3 & PTGS1 & PTGS2->PTGER4; PTGIS & PTGS1 & PTGS2->PTGER4
72	353	Skin, sweat gland cell, ♀1♂2	Small intestine, macrophage, ♀1♂2	IGF2->IGF2R	PTGES2 & PTGS1 & PTGS2->PTGER4; PTGES3 & PTGS1 & PTGS2->PTGER4
72	360	Skin, sweat gland cell, ♀1♂2	Colon, mesothelial cell, ♀1♂2	IGF2->IGF1R	IGF2->IGF1R; IGF2->IGF2R
72	361	Skin, sweat gland cell, ♀1♂2	Colon, T cell (CD4- CD8+ CCL5+), ♀1♂2	IGF2->IGF2R	MLN->MLNR
72	362	Skin, sweat gland cell, ♀1♂2	Liver, hepatocyte (APOB+), ♀1&2♂2	IGF2->IGF2R	IGF1->IGF1R; IGF2->IGF1R; IGF2->IGF2R
72	365	Skin, sweat gland cell, ♀1♂2	Liver, hepatic sinusoid cell, ♀1&2♂2	ADM2->CALCRL & RAMP2; ADM2->CALCRL & RAMP1; IGF2->IGF1R; IGF2->IGF2R	IGF2->IGF1R; IGF2->IGF2R
72	366	Skin, sweat gland cell, ♀1♂2	Liver, mesothelial cell, ♀1&2♂2	ADM2->CALCRL & RAMP2; ADM2->CALCRL & RAMP1; IGF2->IGF1R	IGF2->IGF1R; IGF2->IGF2R; MLN->MLNR; PTGES2 & PTGS1 & PTGS2->PTGER4; PTGES3 & PTGS1 & PTGS2->PTGER4; PTGIS & PTGS1 & PTGS2->PTGER4
72	375	Skin, sweat gland cell, ♀1♂2	Liver, neutrophil, ♀1&2♂2	IGF2->IGF1R	RETN->IGF1R
72	377	Skin, sweat gland cell, ♀1♂2	Liver, macrophage (Kupffer cell), ♀1&2♂2	IGF2->IGF2R	PTGES3 & PTGS1 & PTGS2->PTGER4; RETN->IGF1R
72	378	Skin, sweat gland cell, ♀1♂2	Liver, macrophage (Kupffer cell PF), ♀1&2♂2	IGF2->IGF2R	PTGES2 & PTGS1 & PTGS2->PTGER4; PTGES3 & PTGS1 & PTGS2->PTGER4; RETN->IGF1R
72	379	Skin, sweat gland cell, ♀1♂2	Liver, macrophage (Kupffer cell CD5L+ MARCO+), ♀1&2♂2	IGF2->IGF2R	RETN->IGF1R
72	380	Skin, sweat gland cell, ♀1♂2	Liver, macrophage (Kupffer cell CD5L- MARCO+), ♀1&2♂2	IGF2->IGF1R; IGF2->IGF2R	PTGES2 & PTGS1 & PTGS2->PTGER4; PTGES3 & PTGS1 & PTGS2->PTGER4; RETN->IGF1R
72	381	Skin, sweat gland cell, ♀1♂2	Liver, macrophage (Kupffer cell MS4A7+), ♀1&2♂2	IGF2->IGF2R	PTGES3 & PTGS1 & PTGS2->PTGER4
72	385	Skin, sweat gland cell, ♀1♂2	Liver, dendritic cell (FLT3+ IGSF6+), ♀1&2♂2	IGF2->IGF2R	PTGES3 & PTGS1 & PTGS2->PTGER4; RETN->IGF1R
72	393	Skin, sweat gland cell, ♀1♂2	Pancreas, alpha cell, ♀1♂2	IGF2->IGF1R; IGF2->INSR	IGF2->IGF1R; IGF2->IGF2R
72	394	Skin, sweat gland cell, ♀1♂2	Pancreas, beta cell, ♀1♂2	IGF2->IGF1R; IGF2->IGF2R	IGF2->IGF1R; IGF2->IGF2R
72	395	Skin, sweat gland cell, ♀1♂2	Pancreas, alpha cell_beta cell, ♀1♂2	IGF2->IGF1R; IGF2->IGF2R	IGF2->IGF1R; IGF2->IGF2R
72	396	Skin, sweat gland cell, ♀1♂2	Pancreas, delta cell, ♀1♂2	IGF2->IGF1R	IGF2->IGF1R; IGF2->IGF2R
72	397	Skin, sweat gland cell, ♀1♂2	Pancreas, artery cell, ♀1	IGF2->IGF1R; IGF2->IGF2R; IGF2->INSR	IGF2->IGF1R; IGF2->IGF2R; RETN->IGF1R
72	398	Skin, sweat gland cell, ♀1♂2	Pancreas, vein cell, ♀1♂2	ADM2->CALCRL & RAMP2; IGF2->IGF1R; IGF2->IGF2R	RETN->IGF1R
72	399	Skin, sweat gland cell, ♀1♂2	Pancreas, capillary cell (FABP5+ RBP7-), ♀1♂2	ADM2->CALCRL & RAMP2; EDN1 & ECE1->EDNRB; IGF2->IGF1R; IGF2->IGF2R	RETN->IGF1R
72	400	Skin, sweat gland cell, ♀1♂2	Pancreas, capillary cell (FABP5+ RBP7+), ♀1♂2	ADM2->CALCRL & RAMP2; EDN1 & ECE1->EDNRB; IGF2->IGF1R; IGF2->IGF2R	RETN->IGF1R
72	401	Skin, sweat gland cell, ♀1♂2	Pancreas, lymphatic cell (CCL21+), ♀1♂2	ADM2->CALCRL & RAMP2; EDN1 & ECE1->EDNRB; IGF2->IGF1R; IGF2->IGF2R; IGF2->INSR	IGF1->IGF1R
72	402	Skin, sweat gland cell, ♀1♂2	Pancreas, lymphatic cell (ACKR4+ CCDC80+), ♂2	ADM2->CALCRL & RAMP2; EDN1 & ECE1->EDNRB; IGF2->IGF1R; IGF2->IGF2R	IGF1->IGF1R
72	403	Skin, sweat gland cell, ♀1♂2	Pancreas, vascular associated smooth muscle cell, ♀1♂2	EDN1 & ECE1->EDNRA; EDN1 & ECE1->EDNRB; IGF2->IGF1R; IGF2->IGF2R	INHBA->ACVR1B & ACVR2A
72	404	Skin, sweat gland cell, ♀1♂2	Pancreas, fibroblast (PI16+), ♀1♂2	EDN1 & ECE1->EDNRA; IGF2->IGF1R; IGF2->IGF2R	IGF1->IGF1R
72	405	Skin, sweat gland cell, ♀1♂2	Pancreas, fibroblast (PTN+), ♀1♂2	ADM2->CALCRL & RAMP2; ADM2->CALCRL & RAMP1; EDN1 & ECE1->EDNRA; IGF2->IGF1R; IGF2->IGF2R; IGF2->INSR	IGF1->IGF1R
72	406	Skin, sweat gland cell, ♀1♂2	Pancreas, pericyte, ♀1♂2	EDN1 & ECE1->EDNRA; EDN1 & ECE1->EDNRB; IGF2->IGF1R; IGF2->IGF2R	IGF2->IGF1R; IGF2->IGF2R
72	407	Skin, sweat gland cell, ♀1♂2	Pancreas, adipocyte (UCP1hi), ♀1	ADM2->CALCRL & RAMP2; IGF2->IGF2R	ADIPOQ->ADIPOR1; IGF1->IGF1R; MLN->MLNR
72	408	Skin, sweat gland cell, ♀1♂2	Pancreas, adipocyte (UCP1lo), ♀1♂2	ADM2->CALCRL & RAMP2; IGF2->IGF1R	ADIPOQ->ADIPOR1; IGF1->IGF1R
72	410	Skin, sweat gland cell, ♀1♂2	Pancreas, mesothelial cell (CXCL10- PRG4+), ♀1♂2	IGF2->IGF1R; IGF2->IGF2R	IGF2->IGF1R; IGF2->IGF2R
72	411	Skin, sweat gland cell, ♀1♂2	Pancreas, mesothelial cell (SBSN+), ♀1	ADM2->CALCRL & RAMP2; IGF2->IGF1R; IGF2->IGF2R	IGF2->IGF1R; IGF2->IGF2R
72	412	Skin, sweat gland cell, ♀1♂2	Pancreas, reticular cell, ♂2	IGF2->IGF1R	IGF1->IGF1R
72	422	Skin, sweat gland cell, ♀1♂2	Pancreas, T cell (PF), ♂2	IGF2->IGF2R	MLN->MLNR
72	423	Skin, sweat gland cell, ♀1♂2	Pancreas, neutrophil, ♀1♂2	IGF2->IGF1R	RETN->IGF1R
72	424	Skin, sweat gland cell, ♀1♂2	Pancreas, macrophage, ♀1♂2	IGF2->IGF1R; IGF2->IGF2R	PTGES2 & PTGS1 & PTGS2->PTGER4; PTGES3 & PTGS1 & PTGS2->PTGER4; RETN->IGF1R
72	425	Skin, sweat gland cell, ♀1♂2	Pancreas, macrophage (MRC1+), ♀1♂2	IGF2->IGF1R	IGF1->IGF1R
72	426	Skin, sweat gland cell, ♀1♂2	Pancreas, macrophage (ENPP2+), ♂2	IGF2->IGF2R	PTGES2 & PTGS1 & PTGS2->PTGER4; PTGES3 & PTGS1 & PTGS2->PTGER4; RETN->IGF1R
72	432	Skin, sweat gland cell, ♀1♂2	Kidney, podocyte, ♀1&2♂2	IGF2->IGF1R	IGF2->IGF1R; IGF2->IGF2R
72	433	Skin, sweat gland cell, ♀1♂2	Kidney, proximal convoluted tubule epithelial cell, ♀1&2♂2	IGF2->IGF1R; IGF2->IGF2R	MLN->MLNR
72	434	Skin, sweat gland cell, ♀1♂2	Kidney, proximal straight tubule epithelial cell, ♀2♂2	IGF2->IGF1R; IGF2->IGF2R	MLN->MLNR
72	436	Skin, sweat gland cell, ♀1♂2	Kidney, loop of Henle thin ascending limb epithelial cell, ♀1&2♂2	IGF2->IGF1R; IGF2->IGF2R	MLN->MLNR
72	438	Skin, sweat gland cell, ♀1♂2	Kidney, loop of Henle thick ascending limb epithelial cell, ♀1&2♂2	IGF2->IGF1R; IGF2->IGF2R	MLN->MLNR
72	439	Skin, sweat gland cell, ♀1♂2	Kidney, macula densa epithelial cell, ♀2♂2	ADM2->CALCRL & RAMP2; IGF2->IGF1R; IGF2->IGF2R; IGF2->INSR	MLN->MLNR
72	440	Skin, sweat gland cell, ♀1♂2	Kidney, distal convoluted tubule epithelial cell, ♀1&2♂2	IGF2->IGF1R; IGF2->IGF2R	MLN->MLNR
72	441	Skin, sweat gland cell, ♀1♂2	Kidney, principal cell, ♀1&2♂2	IGF2->IGF1R; IGF2->IGF2R; IGF2->INSR	MLN->MLNR
72	442	Skin, sweat gland cell, ♀1♂2	Kidney, principal cell (FXYD4+), ♀1&2♂2	IGF2->IGF1R; IGF2->IGF2R; IGF2->INSR	MLN->MLNR
72	443	Skin, sweat gland cell, ♀1♂2	Kidney, principal cell (KCNE1+), ♀1&2♂2	IGF2->IGF1R	MLN->MLNR
72	444	Skin, sweat gland cell, ♀1♂2	Kidney, alpha-intercalated cell, ♀1&2♂2	IGF2->IGF1R	MLN->MLNR
72	445	Skin, sweat gland cell, ♀1♂2	Kidney, beta-intercalated cell, ♀1&2♂2	IGF2->IGF1R; IGF2->IGF2R	MLN->MLNR
72	446	Skin, sweat gland cell, ♀1♂2	Kidney, intercalated cell_principal cell, ♀1&2♂2	IGF2->IGF1R; IGF2->IGF2R; IGF2->INSR	MLN->MLNR
72	448	Skin, sweat gland cell, ♀1♂2	Kidney, vasa recta descending limb cell (SLC14A1+), ♀2♂2	ADM2->CALCRL & RAMP2; ADM2->CALCRL & RAMP1; EDN1 & ECE1->EDNRB; IGF2->IGF1R; IGF2->IGF2R; IGF2->INSR	IGF2->IGF1R; IGF2->IGF2R; RETN->IGF1R
72	449	Skin, sweat gland cell, ♀1♂2	Kidney, vasa recta descending limb cell (MGP+), ♀1&2♂2	ADM2->CALCRL & RAMP2; ADM2->CALCRL & RAMP1; IGF2->IGF1R; IGF2->IGF2R	IGF2->IGF1R; IGF2->IGF2R; RETN->IGF1R
72	450	Skin, sweat gland cell, ♀1♂2	Kidney, vasa recta ascending limb cell (IGFBP5+), ♀1&2♂2	ADM2->CALCRL & RAMP2; ADM2->CALCRL & RAMP1; IGF2->IGF1R; IGF2->IGF2R	IGF2->IGF1R; IGF2->IGF2R
72	451	Skin, sweat gland cell, ♀1♂2	Kidney, vasa recta ascending limb cell (IGF1+), ♀1&2♂2	ADM2->CALCRL & RAMP2; IGF2->IGF1R; IGF2->IGF2R	IGF1->IGF1R; IGF2->IGF1R; IGF2->IGF2R
72	453	Skin, sweat gland cell, ♀1♂2	Kidney, capillary cell (FABP5+ RBP7+), ♀1&2♂2	ADM2->CALCRL & RAMP2; EDN1 & ECE1->EDNRB; IGF2->IGF1R; IGF2->IGF2R	RETN->IGF1R
72	454	Skin, sweat gland cell, ♀1♂2	Kidney, glomerular endothelial cell, ♀1&2♂2	ADM2->CALCRL & RAMP2; EDN1 & ECE1->EDNRB; IGF2->IGF1R	IGF2->IGF1R; IGF2->IGF2R
72	455	Skin, sweat gland cell, ♀1♂2	Kidney, lymphatic cell (CCL21+), ♀1&2♂2	ADM2->CALCRL & RAMP2; EDN1 & ECE1->EDNRB; IGF2->IGF1R; IGF2->IGF2R	IGF1->IGF1R; IGF2->IGF1R; IGF2->IGF2R
72	456	Skin, sweat gland cell, ♀1♂2	Kidney, lymphatic cell (ACKR4- CCDC80+), ♀1&2	ADM2->CALCRL & RAMP2; EDN1 & ECE1->EDNRB; IGF2->IGF1R; IGF2->IGF2R	IGF1->IGF1R
72	458	Skin, sweat gland cell, ♀1♂2	Kidney, fibroblast, ♀1&2♂2	EDN1 & ECE1->EDNRA; IGF2->IGF1R	IGF1->IGF1R; PTGDS & PTGS1 & PTGS2->PTGER4; PTGES & PTGS1 & PTGS2->PTGER4; PTGES2 & PTGS1 & PTGS2->PTGER4; PTGES3 & PTGS1 & PTGS2->PTGER4; PTGIS & PTGS1 & PTGS2->PTGER4
72	460	Skin, sweat gland cell, ♀1♂2	Kidney, fibroblast (TNC+), ♀2	ADM2->CALCRL & RAMP2; ADM2->CALCRL & RAMP1; EDN1 & ECE1->EDNRB; IGF2->IGF1R; IGF2->IGF2R	NTS->SORT1; PTGDS & PTGS1 & PTGS2->PTGER4; PTGES & PTGS1 & PTGS2->PTGER4; PTGES2 & PTGS1 & PTGS2->PTGER4; PTGES3 & PTGS1 & PTGS2->PTGER4; PTGIS & PTGS1 & PTGS2->PTGER4
72	461	Skin, sweat gland cell, ♀1♂2	Kidney, myofibroblast, ♀1&2♂2	ADM2->CALCRL & RAMP2; ADM2->CALCRL & RAMP1; EDN1 & ECE1->EDNRA; IGF2->IGF1R	IGF1->IGF1R
72	462	Skin, sweat gland cell, ♀1♂2	Kidney, pericyte, ♀1	EDN1 & ECE1->EDNRA; EDN1 & ECE1->EDNRB; IGF2->IGF1R	IGF2->IGF1R; IGF2->IGF2R
72	464	Skin, sweat gland cell, ♀1♂2	Kidney, adipocyte (UCP1lo), ♀1	ADM2->CALCRL & RAMP2	ADIPOQ->ADIPOR1; IGF1->IGF1R
72	465	Skin, sweat gland cell, ♀1♂2	Kidney, mesothelial cell, ♀2	IGF2->IGF1R; IGF2->IGF2R	IGF2->IGF1R; IGF2->IGF2R
72	467	Skin, sweat gland cell, ♀1♂2	Kidney, unknown_Kidney_stromal_G1 (ST6GAL2+), ♀1&2♂2	EDN1 & ECE1->EDNRA; IGF2->IGF1R; IGF2->IGF2R	IGF2->IGF1R; IGF2->IGF2R
72	478	Skin, sweat gland cell, ♀1♂2	Kidney, neutrophil, ♀1&2♂2	IGF2->IGF1R	RETN->IGF1R
72	479	Skin, sweat gland cell, ♀1♂2	Kidney, monocyte, ♀1&2♂2	IGF2->IGF2R	RETN->IGF1R
72	480	Skin, sweat gland cell, ♀1♂2	Kidney, macrophage, ♀1&2♂2	IGF2->IGF2R	PTGDS & PTGS1 & PTGS2->PTGER4; PTGES3 & PTGS1 & PTGS2->PTGER4; RETN->IGF1R
72	481	Skin, sweat gland cell, ♀1♂2	Kidney, macrophage (MRC1+), ♀1&2♂2	IGF2->IGF1R	IGF1->IGF1R; PTGDS & PTGS1 & PTGS2->PTGER4; PTGES3 & PTGS1 & PTGS2->PTGER4; RETN->IGF1R
72	482	Skin, sweat gland cell, ♀1♂2	Kidney, macrophage (MARCO+), ♀1	IGF2->IGF2R	PTGDS & PTGS1 & PTGS2->PTGER4; PTGES2 & PTGS1 & PTGS2->PTGER4; PTGES3 & PTGS1 & PTGS2->PTGER4; RETN->IGF1R
72	484	Skin, sweat gland cell, ♀1♂2	Kidney, macrophage (ABCG1+), ♂2	IGF2->IGF2R	IGF1->IGF1R; RETN->IGF1R
72	489	Skin, sweat gland cell, ♀1♂2	Bladder, basal urothelial cell, ♂2	IGF2->IGF1R; IGF2->IGF2R	PTGES & PTGS1 & PTGS2->PTGER4; PTGES2 & PTGS1 & PTGS2->PTGER4; PTGES3 & PTGS1 & PTGS2->PTGER4
72	490	Skin, sweat gland cell, ♀1♂2	Bladder, intermediate urothelial cell, ♂2	IGF2->IGF1R; IGF2->IGF2R	PTGES & PTGS1 & PTGS2->PTGER4; PTGES2 & PTGS1 & PTGS2->PTGER4; PTGES3 & PTGS1 & PTGS2->PTGER4
72	492	Skin, sweat gland cell, ♀1♂2	Bladder, artery cell, ♀1♂2	ADM2->CALCRL & RAMP2; IGF2->IGF1R; IGF2->IGF2R	IGF2->IGF1R; IGF2->IGF2R; RETN->IGF1R
72	493	Skin, sweat gland cell, ♀1♂2	Bladder, vein cell, ♀1♂2	ADM2->CALCRL & RAMP2; IGF2->IGF1R; IGF2->IGF2R; IGF2->INSR	RETN->IGF1R
72	494	Skin, sweat gland cell, ♀1♂2	Bladder, capillary cell (FABP5+ RBP7-), ♀1♂2	ADM2->CALCRL & RAMP2; EDN1 & ECE1->EDNRB; IGF2->IGF1R; IGF2->IGF2R; IGF2->INSR	IGF2->IGF1R; IGF2->IGF2R; RETN->IGF1R
72	495	Skin, sweat gland cell, ♀1♂2	Bladder, capillary cell (FABP5+ RBP7lo), ♂2	ADM2->CALCRL & RAMP2; IGF2->IGF1R	IGF2->IGF1R; IGF2->IGF2R; PTGES & PTGS1 & PTGS2->PTGER4; PTGES3 & PTGS1 & PTGS2->PTGER4; RETN->IGF1R
72	496	Skin, sweat gland cell, ♀1♂2	Bladder, capillary cell (FABP5+ RBP7+), ♀1	ADM2->CALCRL & RAMP2; EDN1 & ECE1->EDNRB; IGF2->IGF1R	IGF2->IGF1R; IGF2->IGF2R; PTGDS & PTGS1 & PTGS2->PTGER4; PTGES & PTGS1 & PTGS2->PTGER4; PTGES3 & PTGS1 & PTGS2->PTGER4; RETN->IGF1R
72	497	Skin, sweat gland cell, ♀1♂2	Bladder, lymphatic cell (CCL21+), ♀1♂2	ADM2->CALCRL & RAMP2; IGF2->IGF1R; IGF2->IGF2R	IGF1->IGF1R
72	498	Skin, sweat gland cell, ♀1♂2	Bladder, smooth muscle cell, ♂2	EDN1 & ECE1->EDNRA; EDN1 & ECE1->EDNRB; IGF2->IGF1R	IGF1->IGF1R; PTGES & PTGS1 & PTGS2->PTGER4; PTGES3 & PTGS1 & PTGS2->PTGER4; PTGIS & PTGS1 & PTGS2->PTGER4
72	499	Skin, sweat gland cell, ♀1♂2	Bladder, vascular associated smooth muscle cell, ♀1♂2	ADM2->CALCRL & RAMP1; EDN1 & ECE1->EDNRA; IGF2->IGF1R; IGF2->IGF2R	INHBA->ACVR1B & ACVR2A
72	500	Skin, sweat gland cell, ♀1♂2	Bladder, fibroblast, ♀1♂2	ADM2->CALCRL & RAMP2; ADM2->CALCRL & RAMP1; EDN1 & ECE1->EDNRA; IGF2->IGF1R; IGF2->IGF2R	INHBA->ACVR1B & ACVR2A; IGF1->IGF1R; PTGES & PTGS1 & PTGS2->PTGER4; PTGES3 & PTGS1 & PTGS2->PTGER4; PTGIS & PTGS1 & PTGS2->PTGER4
72	501	Skin, sweat gland cell, ♀1♂2	Bladder, fibroblast (PTN+), ♂2	EDN1 & ECE1->EDNRA; IGF2->IGF1R; IGF2->IGF2R	IGF1->IGF1R; PTGES & PTGS1 & PTGS2->PTGER4; PTGES2 & PTGS1 & PTGS2->PTGER4; PTGES3 & PTGS1 & PTGS2->PTGER4; PTGIS & PTGS1 & PTGS2->PTGER4
72	502	Skin, sweat gland cell, ♀1♂2	Bladder, fibroblast (ENPP2+), ♂2	EDN1 & ECE1->EDNRA; IGF2->IGF1R	INHBA->ACVR1B & ACVR2A
72	503	Skin, sweat gland cell, ♀1♂2	Bladder, fibroblast (LY6H+), ♂2	ADM2->CALCRL & RAMP2; ADM2->CALCRL & RAMP1; EDN1 & ECE1->EDNRA; IGF2->IGF1R; IGF2->IGF2R	IGF1->IGF1R; PTGDS & PTGS1 & PTGS2->PTGER4; PTGES & PTGS1 & PTGS2->PTGER4; PTGES3 & PTGS1 & PTGS2->PTGER4; PTGIS & PTGS1 & PTGS2->PTGER4
72	504	Skin, sweat gland cell, ♀1♂2	Bladder, myofibroblast, ♂2	EDN1 & ECE1->EDNRA; IGF2->IGF1R; IGF2->IGF2R	INHBA->ACVR1B & ACVR2A; PTGDS & PTGS1 & PTGS2->PTGER4; PTGES & PTGS1 & PTGS2->PTGER4; PTGES2 & PTGS1 & PTGS2->PTGER4; PTGES3 & PTGS1 & PTGS2->PTGER4; PTGIS & PTGS1 & PTGS2->PTGER4
72	505	Skin, sweat gland cell, ♀1♂2	Bladder, pericyte, ♀1♂2	EDN1 & ECE1->EDNRA; EDN1 & ECE1->EDNRB; IGF2->IGF1R; IGF2->IGF2R	IGF2->IGF1R; IGF2->IGF2R
72	506	Skin, sweat gland cell, ♀1♂2	Bladder, adipocyte (UCP1lo), ♀1	ADM2->CALCRL & RAMP2; IGF2->IGF1R	ADIPOQ->ADIPOR1; IGF1->IGF1R
72	507	Skin, sweat gland cell, ♀1♂2	Bladder, mesothelial cell, ♀1♂2	IGF2->IGF1R; IGF2->IGF2R	IGF2->IGF1R; IGF2->IGF2R; MLN->MLNR; PTGDS & PTGS1 & PTGS2->PTGER4; PTGES2 & PTGS1 & PTGS2->PTGER4; PTGES3 & PTGS1 & PTGS2->PTGER4; PTGIS & PTGS1 & PTGS2->PTGER4
72	511	Skin, sweat gland cell, ♀1♂2	Bladder, neutrophil (IL18BP+), ♀1	IGF2->IGF2R	INHBA->ACVR1B & ACVR2A; RETN->IGF1R
72	512	Skin, sweat gland cell, ♀1♂2	Bladder, basophil, ♀1♂2	IGF2->IGF1R	PTGES & PTGS1 & PTGS2->PTGER4; PTGES3 & PTGS1 & PTGS2->PTGER4
72	513	Skin, sweat gland cell, ♀1♂2	Bladder, monocyte, ♀1	IGF2->IGF1R; IGF2->IGF2R	INHBA->ACVR1B & ACVR2A; RETN->IGF1R
72	514	Skin, sweat gland cell, ♀1♂2	Bladder, macrophage, ♀1♂2	IGF2->IGF2R	IGF1->IGF1R; PTGES & PTGS1 & PTGS2->PTGER4; PTGES3 & PTGS1 & PTGS2->PTGER4; RETN->IGF1R
72	516	Skin, sweat gland cell, ♀1♂2	Bladder, mature dendritic cell, ♀1♂2	IGF2->IGF1R; IGF2->IGF2R	INHBA->ACVR1B & ACVR2A
72	518	Skin, sweat gland cell, ♀1♂2	Bladder, non-myelinating Schwann cell, ♂2	IGF2->IGF1R; IGF2->IGF2R	IGF1->IGF1R
72	519	Skin, sweat gland cell, ♀1♂2	Uterus, non-ciliated epithelial cell of uterus (FXYD4+ MUC16+), ♀2	IGF2->IGF1R; IGF2->IGF2R; IGF2->INSR	INHBB->ACVR1B & ACVR2A; PTGES2 & PTGS1 & PTGS2->PTGER4; PTGES3 & PTGS1 & PTGS2->PTGER4
72	521	Skin, sweat gland cell, ♀1♂2	Uterus, non-ciliated epithelial cell of uterus (IGFBP1+), ♀2	IGF2->IGF1R; IGF2->IGF2R; IGF2->INSR	INHBB->ACVR1B & ACVR2A; PTGES2 & PTGS1 & PTGS2->PTGER4; PTGES3 & PTGS1 & PTGS2->PTGER4
72	522	Skin, sweat gland cell, ♀1♂2	Uterus, ciliated epithelial cell of uterus, ♀2	IGF2->IGF1R	INHA & INHBB->TGFBR3 & ACVR2A; INHBB->ACVR1B & ACVR2A
72	527	Skin, sweat gland cell, ♀1♂2	Uterus, myofibroblast, ♀2	EDN1 & ECE1->EDNRA; IGF2->IGF1R	IGF1->IGF1R; IGF2->IGF1R; IGF2->IGF2R
72	528	Skin, sweat gland cell, ♀1♂2	Uterus, pericyte, ♀2	IGF2->IGF1R; IGF2->IGF2R; IGF2->INSR	IGF2->IGF1R; IGF2->IGF2R
72	530	Skin, sweat gland cell, ♀1♂2	Uterus, neutrophil, ♀2	IGF2->IGF2R	RETN->IGF1R
72	531	Skin, sweat gland cell, ♀1♂2	Uterus, neutrophil (IL18BP+), ♀2	IGF2->IGF1R; IGF2->IGF2R	INHBA->ACVR1B & ACVR2A; RETN->IGF1R
72	532	Skin, sweat gland cell, ♀1♂2	Uterus, macrophage (LTC4S+), ♀2	IGF2->IGF1R; IGF2->IGF2R	RETN->IGF1R
72	533	Skin, sweat gland cell, ♀1♂2	Uterus, macrophage (MGST1+), ♀2	IGF2->IGF1R; IGF2->IGF2R	RETN->IGF1R
73	76	Skin, dendritic cell (Langerhans cell), ♀1♂2	Fat, artery cell, ♀1♂2	PTGES3 & PTGS1 & PTGS2->PTGER2	RETN->CAP1
73	78	Skin, dendritic cell (Langerhans cell), ♀1♂2	Fat, capillary cell (FABP5+ RBP7+), ♀1♂2	PTGES3 & PTGS1 & PTGS2->PTGER2	RETN->CAP1
73	86	Skin, dendritic cell (Langerhans cell), ♀1♂2	Fat, fibroblast (ACKR2+), ♀1♂2	PTGES3 & PTGS1 & PTGS2->PTGER4	PTGES & PTGS1 & PTGS2->PTGER4; PTGES3 & PTGS1 & PTGS2->PTGER4; PTGIS & PTGS1 & PTGS2->PTGER4
73	88	Skin, dendritic cell (Langerhans cell), ♀1♂2	Fat, fibroblast (LCN2+), ♀1	PTGES3 & PTGS1 & PTGS2->PTGER4; PTGES3 & PTGS1 & PTGS2->PTGDR; PTGES3 & PTGS1 & PTGS2->PTGFR	PTGES & PTGS1 & PTGS2->PTGER4; PTGES2 & PTGS1 & PTGS2->PTGER4; PTGES3 & PTGS1 & PTGS2->PTGER4; PTGIS & PTGS1 & PTGS2->PTGER4
73	91	Skin, dendritic cell (Langerhans cell), ♀1♂2	Fat, adipocyte (UCP1hi), ♀1♂2	PTGES3 & PTGS1 & PTGS2->PTGER3	ADIPOQ->ADIPOR1
73	92	Skin, dendritic cell (Langerhans cell), ♀1♂2	Fat, adipocyte (UCP1lo), ♀1♂2	PTGES3 & PTGS1 & PTGS2->PTGER3; PTGES3 & PTGS1 & PTGS2->PTGER4	ADIPOQ->ADIPOR1
73	93	Skin, dendritic cell (Langerhans cell), ♀1♂2	Fat, mesothelial cell (CXCL10+ PRG4+), ♀1	PTGES3 & PTGS1 & PTGS2->PTGER3; PTGES3 & PTGS1 & PTGS2->PTGER4; PTGES3 & PTGS1 & PTGS2->PTGDR	PTGES & PTGS1 & PTGS2->PTGER4; PTGES2 & PTGS1 & PTGS2->PTGER4; PTGES3 & PTGS1 & PTGS2->PTGER4; PTGIS & PTGS1 & PTGS2->PTGER4
73	94	Skin, dendritic cell (Langerhans cell), ♀1♂2	Fat, mesothelial cell (CXCL10- PRG4+), ♀1♂2	PTGES3 & PTGS1 & PTGS2->PTGER3; PTGES3 & PTGS1 & PTGS2->PTGER4; PTGES3 & PTGS1 & PTGS2->PTGDR	PTGDS & PTGS1 & PTGS2->PTGER4; PTGES3 & PTGS1 & PTGS2->PTGER4; PTGIS & PTGS1 & PTGS2->PTGER4
73	109	Skin, dendritic cell (Langerhans cell), ♀1♂2	Fat, neutrophil, ♀1♂2	PTGES3 & PTGS1 & PTGS2->PTGER2; PTGES3 & PTGS1 & PTGS2->PTGER4	RETN->CAP1
73	110	Skin, dendritic cell (Langerhans cell), ♀1♂2	Fat, neutrophil (IL18BP+), ♀1	PTGES3 & PTGS1 & PTGS2->PTGER2; PTGES3 & PTGS1 & PTGS2->PTGER4	RETN->CAP1
73	112	Skin, dendritic cell (Langerhans cell), ♀1♂2	Fat, monocyte, ♀1	PTGES3 & PTGS1 & PTGS2->PTGER2	CSF3->CSF1R; RETN->CAP1
73	113	Skin, dendritic cell (Langerhans cell), ♀1♂2	Fat, macrophage, ♀1♂2	PTGES3 & PTGS1 & PTGS2->PTGER2; PTGES3 & PTGS1 & PTGS2->PTGER4	PTGES2 & PTGS1 & PTGS2->PTGER4; PTGES3 & PTGS1 & PTGS2->PTGER4; RETN->CAP1
73	114	Skin, dendritic cell (Langerhans cell), ♀1♂2	Fat, macrophage (PF), ♀1♂2	PTGES3 & PTGS1 & PTGS2->PTGER2; PTGES3 & PTGS1 & PTGS2->PTGER4	RETN->CAP1
73	115	Skin, dendritic cell (Langerhans cell), ♀1♂2	Fat, macrophage (MRC1+), ♀1♂2	PTGES3 & PTGS1 & PTGS2->PTGER2; PTGES3 & PTGS1 & PTGS2->PTGER4	PTGES3 & PTGS1 & PTGS2->PTGER4
73	128	Skin, dendritic cell (Langerhans cell), ♀1♂2	Mammary gland, macrophage (ENPP2+), ♀2	PTGES3 & PTGS1 & PTGS2->PTGER2; PTGES3 & PTGS1 & PTGS2->PTGER4	PTGES2 & PTGS1 & PTGS2->PTGER4; PTGES3 & PTGS1 & PTGS2->PTGER4; RETN->CAP1
73	131	Skin, dendritic cell (Langerhans cell), ♀1♂2	Limb muscle, capillary cell (FABP5+ RBP7lo), ♀1	PTGES3 & PTGS1 & PTGS2->PTGER4	RETN->CAP1
73	132	Skin, dendritic cell (Langerhans cell), ♀1♂2	Limb muscle, capillary cell (FABP5+ RBP7+), ♀1	PTGES3 & PTGS1 & PTGS2->PTGER2	RETN->CAP1
73	140	Skin, dendritic cell (Langerhans cell), ♀1♂2	Limb muscle, fibroadipogenic progenitor cell, ♀1	PTGES3 & PTGS1 & PTGS2->PTGER4; PTGES3 & PTGS1 & PTGS2->PTGFR	PTGES & PTGS1 & PTGS2->PTGER4; PTGES3 & PTGS1 & PTGS2->PTGER4
73	142	Skin, dendritic cell (Langerhans cell), ♀1♂2	Limb muscle, adipocyte (UCP1lo), ♀1	PTGES3 & PTGS1 & PTGS2->PTGER3; PTGES3 & PTGS1 & PTGS2->PTGER4	ADIPOQ->ADIPOR1
73	150	Skin, dendritic cell (Langerhans cell), ♀1♂2	Limb muscle, macrophage, ♀1	PTGES3 & PTGS1 & PTGS2->PTGER2; PTGES3 & PTGS1 & PTGS2->PTGER4	PTGES3 & PTGS1 & PTGS2->PTGER4; RETN->CAP1
73	151	Skin, dendritic cell (Langerhans cell), ♀1♂2	Diaphragm, capillary cell (FABP5+ RBP7lo), ♀1	PTGES3 & PTGS1 & PTGS2->PTGER4	RETN->CAP1
73	152	Skin, dendritic cell (Langerhans cell), ♀1♂2	Bone, sinusoid cell (MAFB+), ♀1♂2	PTGES3 & PTGS1 & PTGS2->PTGER2	RETN->CAP1
73	153	Skin, dendritic cell (Langerhans cell), ♀1♂2	Bone, osteo-CAR cell, ♂2	PTGES3 & PTGS1 & PTGS2->PTGER4; PTGES3 & PTGS1 & PTGS2->PTGFR	RETN->CAP1
73	155	Skin, dendritic cell (Langerhans cell), ♀1♂2	Bone, chondrocyte, ♂2	PTGES3 & PTGS1 & PTGS2->PTGFR	PTGES & PTGS1 & PTGS2->PTGER4; PTGES2 & PTGS1 & PTGS2->PTGER4; PTGES3 & PTGS1 & PTGS2->PTGER4; PTGIS & PTGS1 & PTGS2->PTGER4
73	157	Skin, dendritic cell (Langerhans cell), ♀1♂2	Bone, fibroblast, ♀1♂2	PTGES3 & PTGS1 & PTGS2->PTGER4	PTGES & PTGS1 & PTGS2->PTGER4; PTGES3 & PTGS1 & PTGS2->PTGER4
73	158	Skin, dendritic cell (Langerhans cell), ♀1♂2	Bone, adipo-CAR cell, ♀1	PTGES3 & PTGS1 & PTGS2->PTGER2; PTGES3 & PTGS1 & PTGS2->PTGER4; PTGES3 & PTGS1 & PTGS2->PTGFR	ADIPOQ->ADIPOR1; RETN->CAP1
73	159	Skin, dendritic cell (Langerhans cell), ♀1♂2	Bone, adipocyte (UCP1lo), ♀1♂2	PTGES3 & PTGS1 & PTGS2->PTGER2; PTGES3 & PTGS1 & PTGS2->PTGER4	ADIPOQ->ADIPOR1
73	160	Skin, dendritic cell (Langerhans cell), ♀1♂2	Bone, unknown_Bone_stromal_G1 (NGFR+ TNNT2+), ♂2	PTGES3 & PTGS1 & PTGS2->PTGER2	FNDC5->ITGAV & ITGB1
73	161	Skin, dendritic cell (Langerhans cell), ♀1♂2	Bone, B cell, ♀1♂2	PTGES3 & PTGS1 & PTGS2->PTGER4	RETN->CAP1
73	163	Skin, dendritic cell (Langerhans cell), ♀1♂2	Bone, natural killer cell_T cell (PF), ♀1♂2	PTGES3 & PTGS1 & PTGS2->PTGER4; PTGES3 & PTGS1 & PTGS2->PTGDR	RETN->CAP1
73	167	Skin, dendritic cell (Langerhans cell), ♀1♂2	Bone, megakaryocyte progenitor cell, ♀1♂2	PTGES3 & PTGS1 & PTGS2->PTGER3	PTGES3 & PTGS1 & PTGS2->PTGER4; RETN->CAP1
73	172	Skin, dendritic cell (Langerhans cell), ♀1♂2	Bone, neutrophil (PF), ♀1♂2	PTGES3 & PTGS1 & PTGS2->PTGER4	PTGES2 & PTGS1 & PTGS2->PTGER4; PTGES3 & PTGS1 & PTGS2->PTGER4; RETN->CAP1
73	173	Skin, dendritic cell (Langerhans cell), ♀1♂2	Bone, granulocyte monocyte progenitor cell, ♀1♂2	PTGES3 & PTGS1 & PTGS2->PTGER4	PTGES2 & PTGS1 & PTGS2->PTGER4; PTGES3 & PTGS1 & PTGS2->PTGER4; RETN->CAP1
73	174	Skin, dendritic cell (Langerhans cell), ♀1♂2	Bone, monocyte, ♀1♂2	PTGES3 & PTGS1 & PTGS2->PTGER2; PTGES3 & PTGS1 & PTGS2->PTGER4	RETN->CAP1
73	175	Skin, dendritic cell (Langerhans cell), ♀1♂2	Bone, monocyte (PF), ♀1♂2	PTGES3 & PTGS1 & PTGS2->PTGER4	PTGES2 & PTGS1 & PTGS2->PTGER4; PTGES3 & PTGS1 & PTGS2->PTGER4; RETN->CAP1
73	176	Skin, dendritic cell (Langerhans cell), ♀1♂2	Bone, macrophage_monocyte (PF), ♀1♂2	PTGES3 & PTGS1 & PTGS2->PTGER4	RETN->CAP1
73	177	Skin, dendritic cell (Langerhans cell), ♀1♂2	Bone, macrophage (osteoclast), ♀1♂2	PTGES3 & PTGS1 & PTGS2->PTGER2	RETN->CAP1
73	178	Skin, dendritic cell (Langerhans cell), ♀1♂2	Bone, conventional dendritic cell, ♀1♂2	PTGES3 & PTGS1 & PTGS2->PTGER2; PTGES3 & PTGS1 & PTGS2->PTGER4	PTGES2 & PTGS1 & PTGS2->PTGER4; PTGES3 & PTGS1 & PTGS2->PTGER4; RETN->CAP1
73	182	Skin, dendritic cell (Langerhans cell), ♀1♂2	Bone marrow, sinusoid cell (MAFB+), ♀1&2♂2	PTGES3 & PTGS1 & PTGS2->PTGER2; PTGES3 & PTGS1 & PTGS2->PTGER4	RETN->CAP1
73	183	Skin, dendritic cell (Langerhans cell), ♀1♂2	Bone marrow, osteo-CAR cell, ♀2♂2	PTGES3 & PTGS1 & PTGS2->PTGER2; PTGES3 & PTGS1 & PTGS2->PTGER4; PTGES3 & PTGS1 & PTGS2->PTGFR	RETN->CAP1
73	187	Skin, dendritic cell (Langerhans cell), ♀1♂2	Bone marrow, natural killer cell, ♀1&2♂2	PTGES3 & PTGS1 & PTGS2->PTGER4; PTGES3 & PTGS1 & PTGS2->PTGDR	RETN->CAP1
73	188	Skin, dendritic cell (Langerhans cell), ♀1♂2	Bone marrow, natural killer T cell, ♀1&2♂2	PTGES3 & PTGS1 & PTGS2->PTGER4; PTGES3 & PTGS1 & PTGS2->PTGDR	RETN->CAP1
73	189	Skin, dendritic cell (Langerhans cell), ♀1♂2	Bone marrow, natural killer cell_T cell (PF), ♀1&2♂2	PTGES3 & PTGS1 & PTGS2->PTGER4; PTGES3 & PTGS1 & PTGS2->PTGDR	RETN->CAP1
73	190	Skin, dendritic cell (Langerhans cell), ♀1♂2	Bone marrow, T cell (CD4+ CD8- CCL5-), ♀1&2♂2	PTGES3 & PTGS1 & PTGS2->PTGER4	RETN->CAP1
73	191	Skin, dendritic cell (Langerhans cell), ♀1♂2	Bone marrow, T cell (CD4- CD8+ CCL5+), ♀1&2♂2	PTGES3 & PTGS1 & PTGS2->PTGER4; PTGES3 & PTGS1 & PTGS2->PTGDR	RETN->CAP1
73	193	Skin, dendritic cell (Langerhans cell), ♀1♂2	Bone marrow, megakaryocyte progenitor cell, ♀1&2♂2	PTGES3 & PTGS1 & PTGS2->PTGER3	RETN->CAP1
73	198	Skin, dendritic cell (Langerhans cell), ♀1♂2	Bone marrow, neutrophil (PF), ♀1&2♂2	PTGES3 & PTGS1 & PTGS2->PTGER4	RETN->CAP1
73	200	Skin, dendritic cell (Langerhans cell), ♀1♂2	Bone marrow, granulocyte monocyte progenitor cell, ♀1&2♂2	PTGES3 & PTGS1 & PTGS2->PTGER4	RETN->CAP1
73	201	Skin, dendritic cell (Langerhans cell), ♀1♂2	Bone marrow, monocyte, ♀1&2♂2	PTGES3 & PTGS1 & PTGS2->PTGER2	RETN->CAP1
73	202	Skin, dendritic cell (Langerhans cell), ♀1♂2	Bone marrow, monocyte (PF), ♀1&2♂2	PTGES3 & PTGS1 & PTGS2->PTGER4	RETN->CAP1
73	204	Skin, dendritic cell (Langerhans cell), ♀1♂2	Bone marrow, plasmacytoid dendritic cell, ♀1&2♂2	PTGES3 & PTGS1 & PTGS2->PTGER4	RETN->CAP1
73	205	Skin, dendritic cell (Langerhans cell), ♀1♂2	Bone marrow, dendritic cell (FLT3+ IGSF6+), ♀1&2	PTGES3 & PTGS1 & PTGS2->PTGER4	RETN->CAP1
73	213	Skin, dendritic cell (Langerhans cell), ♀1♂2	Blood, platelet, ♀1♂1	PTGES3 & PTGS1 & PTGS2->PTGDR	RETN->CAP1
73	218	Skin, dendritic cell (Langerhans cell), ♀1♂2	Blood, monocyte, ♀1&2♂1&2	PTGES3 & PTGS1 & PTGS2->PTGER2; PTGES3 & PTGS1 & PTGS2->PTGER4	RETN->CAP1
73	219	Skin, dendritic cell (Langerhans cell), ♀1♂2	Blood, monocyte (PF), ♀1&2♂1	PTGES3 & PTGS1 & PTGS2->PTGER2; PTGES3 & PTGS1 & PTGS2->PTGER4	RETN->CAP1
73	220	Skin, dendritic cell (Langerhans cell), ♀1♂2	Blood, macrophage_monocyte, ♀1&2♂1	PTGES3 & PTGS1 & PTGS2->PTGER2; PTGES3 & PTGS1 & PTGS2->PTGER4	PTGES2 & PTGS1 & PTGS2->PTGER4; PTGES3 & PTGS1 & PTGS2->PTGER4; PTGIS & PTGS1 & PTGS2->PTGER4; RETN->CAP1
73	236	Skin, dendritic cell (Langerhans cell), ♀1♂2	Spleen, neutrophil (PF), ♀1&2♂2	PTGES3 & PTGS1 & PTGS2->PTGER2; PTGES3 & PTGS1 & PTGS2->PTGER4	RETN->CAP1
73	237	Skin, dendritic cell (Langerhans cell), ♀1♂2	Spleen, monocyte, ♀1&2♂2	PTGES3 & PTGS1 & PTGS2->PTGER2; PTGES3 & PTGS1 & PTGS2->PTGER4	RETN->CAP1
73	238	Skin, dendritic cell (Langerhans cell), ♀1♂2	Spleen, macrophage_monocyte, ♀2♂2	PTGES3 & PTGS1 & PTGS2->PTGER2; PTGES3 & PTGS1 & PTGS2->PTGER4	RETN->CAP1
73	251	Skin, dendritic cell (Langerhans cell), ♀1♂2	Aorta, endothelial cell (FABP5+ RBP7+), ♀1	PTGES3 & PTGS1 & PTGS2->PTGER2; PTGES3 & PTGS1 & PTGS2->PTGER4	RETN->CAP1
73	253	Skin, dendritic cell (Langerhans cell), ♀1♂2	Aorta, adipocyte (UCP1lo), ♀1	PTGES3 & PTGS1 & PTGS2->PTGER3	ADIPOQ->ADIPOR1
73	259	Skin, dendritic cell (Langerhans cell), ♀1♂2	Lung, uterine metastasis cell, ♀1	PTGES3 & PTGS1 & PTGS2->PTGER2	RETN->CAP1
73	261	Skin, dendritic cell (Langerhans cell), ♀1♂2	Lung, vein cell, ♀1&2♂1&2	PTGES3 & PTGS1 & PTGS2->PTGER2; PTGES3 & PTGS1 & PTGS2->PTGER4	RETN->CAP1
73	262	Skin, dendritic cell (Langerhans cell), ♀1♂2	Lung, capillary cell (FABP5- RBP7-), ♀1&2♂2	PTGES3 & PTGS1 & PTGS2->PTGER2; PTGES3 & PTGS1 & PTGS2->PTGER4	RETN->CAP1
73	263	Skin, dendritic cell (Langerhans cell), ♀1♂2	Lung, capillary cell (CXCL10+), ♀1♂2	PTGES3 & PTGS1 & PTGS2->PTGER4	RETN->CAP1
73	266	Skin, dendritic cell (Langerhans cell), ♀1♂2	Lung, fibroblast, ♀1♂1	PTGES3 & PTGS1 & PTGS2->PTGER2; PTGES3 & PTGS1 & PTGS2->PTGER4	PTGES & PTGS1 & PTGS2->PTGER4; PTGES2 & PTGS1 & PTGS2->PTGER4; PTGES3 & PTGS1 & PTGS2->PTGER4; PTGIS & PTGS1 & PTGS2->PTGER4
73	267	Skin, dendritic cell (Langerhans cell), ♀1♂2	Lung, adventitial fibroblast, ♀1&2♂2	PTGES3 & PTGS1 & PTGS2->PTGER4	PTGES & PTGS1 & PTGS2->PTGER4; PTGES3 & PTGS1 & PTGS2->PTGER4; PTGIS & PTGS1 & PTGS2->PTGER4
73	269	Skin, dendritic cell (Langerhans cell), ♀1♂2	Lung, fibroblast (NNAT+), ♂2	PTGES3 & PTGS1 & PTGS2->PTGER4	PTGES & PTGS1 & PTGS2->PTGER4; PTGES3 & PTGS1 & PTGS2->PTGER4; PTGIS & PTGS1 & PTGS2->PTGER4
73	272	Skin, dendritic cell (Langerhans cell), ♀1♂2	Lung, mesothelial cell, ♀1&2♂1	PTGES3 & PTGS1 & PTGS2->PTGER2; PTGES3 & PTGS1 & PTGS2->PTGER3; PTGES3 & PTGS1 & PTGS2->PTGDR; PTGES3 & PTGS1 & PTGS2->PTGFR	PTGES2 & PTGS1 & PTGS2->PTGER4; PTGES3 & PTGS1 & PTGS2->PTGER4; PTGIS & PTGS1 & PTGS2->PTGER4
73	275	Skin, dendritic cell (Langerhans cell), ♀1♂2	Lung, innate lymphoid cell, ♂2	PTGES3 & PTGS1 & PTGS2->PTGER4	RETN->CAP1
73	276	Skin, dendritic cell (Langerhans cell), ♀1♂2	Lung, natural killer cell (PF), ♀1&2♂1&2	PTGES3 & PTGS1 & PTGS2->PTGER2; PTGES3 & PTGS1 & PTGS2->PTGER4; PTGES3 & PTGS1 & PTGS2->PTGDR	RETN->CAP1
73	278	Skin, dendritic cell (Langerhans cell), ♀1♂2	Lung, natural killer cell (KLRD1+), ♀2♂1&2	PTGES3 & PTGS1 & PTGS2->PTGER2; PTGES3 & PTGS1 & PTGS2->PTGER4; PTGES3 & PTGS1 & PTGS2->PTGDR	RETN->CAP1
73	283	Skin, dendritic cell (Langerhans cell), ♀1♂2	Lung, T cell (CD4- CD8+ CCL5+), ♀1&2♂1&2	PTGES3 & PTGS1 & PTGS2->PTGER2; PTGES3 & PTGS1 & PTGS2->PTGER4; PTGES3 & PTGS1 & PTGS2->PTGDR	RETN->CAP1
73	284	Skin, dendritic cell (Langerhans cell), ♀1♂2	Lung, T cell (CD4+ CD8+ CCL5+), ♂2	PTGES3 & PTGS1 & PTGS2->PTGER4; PTGES3 & PTGS1 & PTGS2->PTGDR	RETN->CAP1
73	285	Skin, dendritic cell (Langerhans cell), ♀1♂2	Lung, T cell (PF), ♀1&2♂1&2	PTGES3 & PTGS1 & PTGS2->PTGER2; PTGES3 & PTGS1 & PTGS2->PTGER4; PTGES3 & PTGS1 & PTGS2->PTGDR	RETN->CAP1
73	288	Skin, dendritic cell (Langerhans cell), ♀1♂2	Lung, neutrophil (PF), ♀1&2♂1&2	PTGES3 & PTGS1 & PTGS2->PTGER2; PTGES3 & PTGS1 & PTGS2->PTGER4	PTGES2 & PTGS1 & PTGS2->PTGER4; PTGES3 & PTGS1 & PTGS2->PTGER4; RETN->CAP1
73	291	Skin, dendritic cell (Langerhans cell), ♀1♂2	Lung, granulocyte monocyte progenitor cell, ♂1	PTGES3 & PTGS1 & PTGS2->PTGER2; PTGES3 & PTGS1 & PTGS2->PTGER4	RETN->CAP1
73	292	Skin, dendritic cell (Langerhans cell), ♀1♂2	Lung, monocyte, ♀1&2♂1&2	PTGES3 & PTGS1 & PTGS2->PTGER2; PTGES3 & PTGS1 & PTGS2->PTGER4	RETN->CAP1
73	293	Skin, dendritic cell (Langerhans cell), ♀1♂2	Lung, monocyte (PF), ♀1♂1&2	PTGES3 & PTGS1 & PTGS2->PTGER2; PTGES3 & PTGS1 & PTGS2->PTGER4	PTGES & PTGS1 & PTGS2->PTGER4; PTGES2 & PTGS1 & PTGS2->PTGER4; PTGES3 & PTGS1 & PTGS2->PTGER4; RETN->CAP1
73	294	Skin, dendritic cell (Langerhans cell), ♀1♂2	Lung, alveolar macrophage, ♀1&2♂1&2	PTGES3 & PTGS1 & PTGS2->PTGER2	RETN->CAP1
73	295	Skin, dendritic cell (Langerhans cell), ♀1♂2	Lung, alveolar macrophage (PF), ♀1&2♂1&2	PTGES3 & PTGS1 & PTGS2->PTGER2	RETN->CAP1
73	296	Skin, dendritic cell (Langerhans cell), ♀1♂2	Lung, alveolar macrophage (CXCL10+), ♀1♂2	PTGES3 & PTGS1 & PTGS2->PTGER2; PTGES3 & PTGS1 & PTGS2->PTGER4	RETN->CAP1
73	298	Skin, dendritic cell (Langerhans cell), ♀1♂2	Lung, interstitial macrophage, ♀1&2♂1&2	PTGES3 & PTGS1 & PTGS2->PTGER2; PTGES3 & PTGS1 & PTGS2->PTGER4	PTGES & PTGS1 & PTGS2->PTGER4; PTGES2 & PTGS1 & PTGS2->PTGER4; PTGES3 & PTGS1 & PTGS2->PTGER4; RETN->CAP1
73	299	Skin, dendritic cell (Langerhans cell), ♀1♂2	Lung, interstitial macrophage (ABCA8+), ♀1&2♂1&2	PTGES3 & PTGS1 & PTGS2->PTGER4	PTGES3 & PTGS1 & PTGS2->PTGER4; RETN->CAP1
73	300	Skin, dendritic cell (Langerhans cell), ♀1♂2	Lung, interstitial macrophage (CXCL10+), ♀1♂2	PTGES3 & PTGS1 & PTGS2->PTGER2; PTGES3 & PTGS1 & PTGS2->PTGER4	PTGES2 & PTGS1 & PTGS2->PTGER4; PTGES3 & PTGS1 & PTGS2->PTGER4; RETN->CAP1
73	304	Skin, dendritic cell (Langerhans cell), ♀1♂2	Lung, dendritic cell (FLT3+ IGSF6+), ♂1&2	PTGES3 & PTGS1 & PTGS2->PTGER4	PTGES2 & PTGS1 & PTGS2->PTGER4; PTGES3 & PTGS1 & PTGS2->PTGER4; RETN->CAP1
73	306	Skin, dendritic cell (Langerhans cell), ♀1♂2	Trachea, respiratory basal cell, ♀1♂2	PTGES3 & PTGS1 & PTGS2->PTGER4	PTGES & PTGS1 & PTGS2->PTGER4; PTGES2 & PTGS1 & PTGS2->PTGER4; PTGES3 & PTGS1 & PTGS2->PTGER4
73	308	Skin, dendritic cell (Langerhans cell), ♀1♂2	Trachea, fibroblast, ♀1♂2	PTGES3 & PTGS1 & PTGS2->PTGER4	PTGES & PTGS1 & PTGS2->PTGER4; PTGES3 & PTGS1 & PTGS2->PTGER4; PTGIS & PTGS1 & PTGS2->PTGER4
73	309	Skin, dendritic cell (Langerhans cell), ♀1♂2	Trachea, neutrophil, ♀1&2♂2	PTGES3 & PTGS1 & PTGS2->PTGER4	RETN->CAP1
73	310	Skin, dendritic cell (Langerhans cell), ♀1♂2	Trachea, macrophage_monocyte, ♀1♂2	PTGES3 & PTGS1 & PTGS2->PTGER2; PTGES3 & PTGS1 & PTGS2->PTGER4	PTGES3 & PTGS1 & PTGS2->PTGER4
73	311	Skin, dendritic cell (Langerhans cell), ♀1♂2	Tongue, basal cell, ♀1♂2	PTGES3 & PTGS1 & PTGS2->PTGER4	PTGES2 & PTGS1 & PTGS2->PTGER4; PTGES3 & PTGS1 & PTGS2->PTGER4
73	313	Skin, dendritic cell (Langerhans cell), ♀1♂2	Tongue, suprabasal cell, ♀1♂2	PTGES3 & PTGS1 & PTGS2->PTGER4	PTGES & PTGS1 & PTGS2->PTGER4; PTGES2 & PTGS1 & PTGS2->PTGER4; PTGES3 & PTGS1 & PTGS2->PTGER4
73	314	Skin, dendritic cell (Langerhans cell), ♀1♂2	Tongue, suprabasal cell (PF), ♀1♂2	PTGES3 & PTGS1 & PTGS2->PTGER4	PTGES & PTGS1 & PTGS2->PTGER4; PTGES2 & PTGS1 & PTGS2->PTGER4; PTGES3 & PTGS1 & PTGS2->PTGER4
73	315	Skin, dendritic cell (Langerhans cell), ♀1♂2	Tongue, suprabasal cell (KRT4+), ♀1♂2	PTGES3 & PTGS1 & PTGS2->PTGER4	PTGES & PTGS1 & PTGS2->PTGER4; PTGES2 & PTGS1 & PTGS2->PTGER4; PTGES3 & PTGS1 & PTGS2->PTGER4
73	320	Skin, dendritic cell (Langerhans cell), ♀1♂2	Tongue, capillary cell (FABP5+ RBP7lo), ♂2	PTGES3 & PTGS1 & PTGS2->PTGER4	RETN->CAP1
73	322	Skin, dendritic cell (Langerhans cell), ♀1♂2	Tongue, tendon cell, ♂2	PTGES3 & PTGS1 & PTGS2->PTGER4; PTGES3 & PTGS1 & PTGS2->PTGFR	PTGES & PTGS1 & PTGS2->PTGER4; PTGES3 & PTGS1 & PTGS2->PTGER4
73	325	Skin, dendritic cell (Langerhans cell), ♀1♂2	Tongue, fibroblast, ♂2	PTGES3 & PTGS1 & PTGS2->PTGER4; PTGES3 & PTGS1 & PTGS2->PTGFR	PTGES & PTGS1 & PTGS2->PTGER4; PTGES3 & PTGS1 & PTGS2->PTGER4
73	326	Skin, dendritic cell (Langerhans cell), ♀1♂2	Tongue, fibroblast (WIF1+), ♀1♂2	PTGES3 & PTGS1 & PTGS2->PTGER4; PTGES3 & PTGS1 & PTGS2->PTGFR	PTGES & PTGS1 & PTGS2->PTGER4; PTGES2 & PTGS1 & PTGS2->PTGER4; PTGES3 & PTGS1 & PTGS2->PTGER4; PTGIS & PTGS1 & PTGS2->PTGER4
73	327	Skin, dendritic cell (Langerhans cell), ♀1♂2	Tongue, pericyte, ♂2	PTGES3 & PTGS1 & PTGS2->PTGER3	RETN->CAP1
73	328	Skin, dendritic cell (Langerhans cell), ♀1♂2	Tongue, unknown_Tongue_stromal_G2 (NGFR+ TNNT2+), ♂2	PTGES3 & PTGS1 & PTGS2->PTGFR	FNDC5->ITGAV & ITGB1
73	330	Skin, dendritic cell (Langerhans cell), ♀1♂2	Tongue, basophil, ♀1♂2	PTGES3 & PTGS1 & PTGS2->PTGDR	PTGES3 & PTGS1 & PTGS2->PTGER4
73	333	Skin, dendritic cell (Langerhans cell), ♀1♂2	Tongue, mature dendritic cell, ♀1♂2	PTGES3 & PTGS1 & PTGS2->PTGER4	PTGES2 & PTGS1 & PTGS2->PTGER4; PTGES3 & PTGS1 & PTGS2->PTGER4
73	347	Skin, dendritic cell (Langerhans cell), ♀1♂2	Small intestine, smooth muscle cell, ♀1♂2	PTGES3 & PTGS1 & PTGS2->PTGER2	PTGES & PTGS1 & PTGS2->PTGER4; PTGES3 & PTGS1 & PTGS2->PTGER4
73	348	Skin, dendritic cell (Langerhans cell), ♀1♂2	Small intestine, fibroblast, ♀1♂2	PTGES3 & PTGS1 & PTGS2->PTGER4; PTGES3 & PTGS1 & PTGS2->PTGFR	PTGES & PTGS1 & PTGS2->PTGER4; PTGES3 & PTGS1 & PTGS2->PTGER4; PTGIS & PTGS1 & PTGS2->PTGER4
73	349	Skin, dendritic cell (Langerhans cell), ♀1♂2	Small intestine, fibroblast (CHODL+), ♀1♂2	PTGES3 & PTGS1 & PTGS2->PTGER2	PTGES & PTGS1 & PTGS2->PTGER4; PTGES3 & PTGS1 & PTGS2->PTGER4
73	352	Skin, dendritic cell (Langerhans cell), ♀1♂2	Small intestine, mesothelial cell, ♀1♂2	PTGES3 & PTGS1 & PTGS2->PTGER3; PTGES3 & PTGS1 & PTGS2->PTGER4	PTGES2 & PTGS1 & PTGS2->PTGER4; PTGES3 & PTGS1 & PTGS2->PTGER4; PTGIS & PTGS1 & PTGS2->PTGER4
73	353	Skin, dendritic cell (Langerhans cell), ♀1♂2	Small intestine, macrophage, ♀1♂2	PTGES3 & PTGS1 & PTGS2->PTGER4	PTGES2 & PTGS1 & PTGS2->PTGER4; PTGES3 & PTGS1 & PTGS2->PTGER4
73	376	Skin, dendritic cell (Langerhans cell), ♀1♂2	Liver, monocyte, ♀1&2♂2	PTGES3 & PTGS1 & PTGS2->PTGER2; PTGES3 & PTGS1 & PTGS2->PTGER4	RETN->CAP1
73	377	Skin, dendritic cell (Langerhans cell), ♀1♂2	Liver, macrophage (Kupffer cell), ♀1&2♂2	PTGES3 & PTGS1 & PTGS2->PTGER2; PTGES3 & PTGS1 & PTGS2->PTGER4	PTGES3 & PTGS1 & PTGS2->PTGER4; RETN->CAP1
73	378	Skin, dendritic cell (Langerhans cell), ♀1♂2	Liver, macrophage (Kupffer cell PF), ♀1&2♂2	PTGES3 & PTGS1 & PTGS2->PTGER2; PTGES3 & PTGS1 & PTGS2->PTGER4	PTGES2 & PTGS1 & PTGS2->PTGER4; PTGES3 & PTGS1 & PTGS2->PTGER4; RETN->CAP1
73	379	Skin, dendritic cell (Langerhans cell), ♀1♂2	Liver, macrophage (Kupffer cell CD5L+ MARCO+), ♀1&2♂2	PTGES3 & PTGS1 & PTGS2->PTGER2; PTGES3 & PTGS1 & PTGS2->PTGER4	RETN->CAP1
73	380	Skin, dendritic cell (Langerhans cell), ♀1♂2	Liver, macrophage (Kupffer cell CD5L- MARCO+), ♀1&2♂2	PTGES3 & PTGS1 & PTGS2->PTGER2; PTGES3 & PTGS1 & PTGS2->PTGER4	PTGES2 & PTGS1 & PTGS2->PTGER4; PTGES3 & PTGS1 & PTGS2->PTGER4; RETN->CAP1
73	381	Skin, dendritic cell (Langerhans cell), ♀1♂2	Liver, macrophage (Kupffer cell MS4A7+), ♀1&2♂2	PTGES3 & PTGS1 & PTGS2->PTGER2; PTGES3 & PTGS1 & PTGS2->PTGER4	PTGES3 & PTGS1 & PTGS2->PTGER4
73	385	Skin, dendritic cell (Langerhans cell), ♀1♂2	Liver, dendritic cell (FLT3+ IGSF6+), ♀1&2♂2	PTGES3 & PTGS1 & PTGS2->PTGER2; PTGES3 & PTGS1 & PTGS2->PTGER4	PTGES3 & PTGS1 & PTGS2->PTGER4; RETN->CAP1
73	386	Skin, dendritic cell (Langerhans cell), ♀1♂2	Liver, dendritic cell (PF), ♀2♂2	PTGES3 & PTGS1 & PTGS2->PTGER2; PTGES3 & PTGS1 & PTGS2->PTGER4	PTGES3 & PTGS1 & PTGS2->PTGER4
73	397	Skin, dendritic cell (Langerhans cell), ♀1♂2	Pancreas, artery cell, ♀1	PTGES3 & PTGS1 & PTGS2->PTGER4	RETN->CAP1
73	400	Skin, dendritic cell (Langerhans cell), ♀1♂2	Pancreas, capillary cell (FABP5+ RBP7+), ♀1♂2	PTGES3 & PTGS1 & PTGS2->PTGER2; PTGES3 & PTGS1 & PTGS2->PTGER4	RETN->CAP1
73	407	Skin, dendritic cell (Langerhans cell), ♀1♂2	Pancreas, adipocyte (UCP1hi), ♀1	PTGES3 & PTGS1 & PTGS2->PTGER3	ADIPOQ->ADIPOR1
73	408	Skin, dendritic cell (Langerhans cell), ♀1♂2	Pancreas, adipocyte (UCP1lo), ♀1♂2	PTGES3 & PTGS1 & PTGS2->PTGER3; PTGES3 & PTGS1 & PTGS2->PTGER4	ADIPOQ->ADIPOR1
73	423	Skin, dendritic cell (Langerhans cell), ♀1♂2	Pancreas, neutrophil, ♀1♂2	PTGES3 & PTGS1 & PTGS2->PTGER4	RETN->CAP1
73	424	Skin, dendritic cell (Langerhans cell), ♀1♂2	Pancreas, macrophage, ♀1♂2	PTGES3 & PTGS1 & PTGS2->PTGER2; PTGES3 & PTGS1 & PTGS2->PTGER4	PTGES2 & PTGS1 & PTGS2->PTGER4; PTGES3 & PTGS1 & PTGS2->PTGER4; RETN->CAP1
73	426	Skin, dendritic cell (Langerhans cell), ♀1♂2	Pancreas, macrophage (ENPP2+), ♂2	PTGES3 & PTGS1 & PTGS2->PTGER2; PTGES3 & PTGS1 & PTGS2->PTGER4	PTGES2 & PTGS1 & PTGS2->PTGER4; PTGES3 & PTGS1 & PTGS2->PTGER4; RETN->CAP1
73	448	Skin, dendritic cell (Langerhans cell), ♀1♂2	Kidney, vasa recta descending limb cell (SLC14A1+), ♀2♂2	PTGES3 & PTGS1 & PTGS2->PTGER4	RETN->CAP1
73	449	Skin, dendritic cell (Langerhans cell), ♀1♂2	Kidney, vasa recta descending limb cell (MGP+), ♀1&2♂2	PTGES3 & PTGS1 & PTGS2->PTGER4	RETN->CAP1
73	453	Skin, dendritic cell (Langerhans cell), ♀1♂2	Kidney, capillary cell (FABP5+ RBP7+), ♀1&2♂2	PTGES3 & PTGS1 & PTGS2->PTGER2	RETN->CAP1
73	458	Skin, dendritic cell (Langerhans cell), ♀1♂2	Kidney, fibroblast, ♀1&2♂2	PTGES3 & PTGS1 & PTGS2->PTGER4; PTGES3 & PTGS1 & PTGS2->PTGFR	PTGDS & PTGS1 & PTGS2->PTGER4; PTGES & PTGS1 & PTGS2->PTGER4; PTGES2 & PTGS1 & PTGS2->PTGER4; PTGES3 & PTGS1 & PTGS2->PTGER4; PTGIS & PTGS1 & PTGS2->PTGER4
73	459	Skin, dendritic cell (Langerhans cell), ♀1♂2	Kidney, fibroblast (ASPN+), ♂2	PTGES3 & PTGS1 & PTGS2->PTGER2	FNDC5->ITGAV & ITGB1
73	460	Skin, dendritic cell (Langerhans cell), ♀1♂2	Kidney, fibroblast (TNC+), ♀2	PTGES3 & PTGS1 & PTGS2->PTGER2; PTGES3 & PTGS1 & PTGS2->PTGER3; PTGES3 & PTGS1 & PTGS2->PTGER4	PTGDS & PTGS1 & PTGS2->PTGER4; PTGES & PTGS1 & PTGS2->PTGER4; PTGES2 & PTGS1 & PTGS2->PTGER4; PTGES3 & PTGS1 & PTGS2->PTGER4; PTGIS & PTGS1 & PTGS2->PTGER4
73	463	Skin, dendritic cell (Langerhans cell), ♀1♂2	Kidney, adipocyte (UCP1hi), ♀1	PTGES3 & PTGS1 & PTGS2->PTGER3	ADIPOQ->ADIPOR1
73	464	Skin, dendritic cell (Langerhans cell), ♀1♂2	Kidney, adipocyte (UCP1lo), ♀1	PTGES3 & PTGS1 & PTGS2->PTGER2; PTGES3 & PTGS1 & PTGS2->PTGER3	ADIPOQ->ADIPOR1
73	479	Skin, dendritic cell (Langerhans cell), ♀1♂2	Kidney, monocyte, ♀1&2♂2	PTGES3 & PTGS1 & PTGS2->PTGER2; PTGES3 & PTGS1 & PTGS2->PTGER4	RETN->CAP1
73	480	Skin, dendritic cell (Langerhans cell), ♀1♂2	Kidney, macrophage, ♀1&2♂2	PTGES3 & PTGS1 & PTGS2->PTGER2; PTGES3 & PTGS1 & PTGS2->PTGER4	PTGDS & PTGS1 & PTGS2->PTGER4; PTGES3 & PTGS1 & PTGS2->PTGER4; RETN->CAP1
73	481	Skin, dendritic cell (Langerhans cell), ♀1♂2	Kidney, macrophage (MRC1+), ♀1&2♂2	PTGES3 & PTGS1 & PTGS2->PTGER2; PTGES3 & PTGS1 & PTGS2->PTGER4	PTGDS & PTGS1 & PTGS2->PTGER4; PTGES3 & PTGS1 & PTGS2->PTGER4; RETN->CAP1
73	482	Skin, dendritic cell (Langerhans cell), ♀1♂2	Kidney, macrophage (MARCO+), ♀1	PTGES3 & PTGS1 & PTGS2->PTGER2; PTGES3 & PTGS1 & PTGS2->PTGER4	PTGDS & PTGS1 & PTGS2->PTGER4; PTGES2 & PTGS1 & PTGS2->PTGER4; PTGES3 & PTGS1 & PTGS2->PTGER4; RETN->CAP1
73	483	Skin, dendritic cell (Langerhans cell), ♀1♂2	Kidney, macrophage (EPCAM+), ♀1&2♂2	PTGES3 & PTGS1 & PTGS2->PTGER4	PTGDS & PTGS1 & PTGS2->PTGER4; PTGES2 & PTGS1 & PTGS2->PTGER4; PTGES3 & PTGS1 & PTGS2->PTGER4; RETN->CAP1
73	484	Skin, dendritic cell (Langerhans cell), ♀1♂2	Kidney, macrophage (ABCG1+), ♂2	PTGES3 & PTGS1 & PTGS2->PTGER2	RETN->CAP1
73	487	Skin, dendritic cell (Langerhans cell), ♀1♂2	Kidney, dendritic cell (FLT3+ IGSF6+), ♀1&2♂2	PTGES3 & PTGS1 & PTGS2->PTGER4	PTGDS & PTGS1 & PTGS2->PTGER4; PTGES3 & PTGS1 & PTGS2->PTGER4; RETN->CAP1
73	489	Skin, dendritic cell (Langerhans cell), ♀1♂2	Bladder, basal urothelial cell, ♂2	PTGES3 & PTGS1 & PTGS2->PTGER4	PTGES & PTGS1 & PTGS2->PTGER4; PTGES2 & PTGS1 & PTGS2->PTGER4; PTGES3 & PTGS1 & PTGS2->PTGER4
73	490	Skin, dendritic cell (Langerhans cell), ♀1♂2	Bladder, intermediate urothelial cell, ♂2	PTGES3 & PTGS1 & PTGS2->PTGER4	PTGES & PTGS1 & PTGS2->PTGER4; PTGES2 & PTGS1 & PTGS2->PTGER4; PTGES3 & PTGS1 & PTGS2->PTGER4
73	492	Skin, dendritic cell (Langerhans cell), ♀1♂2	Bladder, artery cell, ♀1♂2	PTGES3 & PTGS1 & PTGS2->PTGER4	CSF3->CSF1R; RETN->CAP1
73	496	Skin, dendritic cell (Langerhans cell), ♀1♂2	Bladder, capillary cell (FABP5+ RBP7+), ♀1	PTGES3 & PTGS1 & PTGS2->PTGER2	CSF3->CSF1R; PTGDS & PTGS1 & PTGS2->PTGER4; PTGES & PTGS1 & PTGS2->PTGER4; PTGES3 & PTGS1 & PTGS2->PTGER4; RETN->CAP1
73	498	Skin, dendritic cell (Langerhans cell), ♀1♂2	Bladder, smooth muscle cell, ♂2	PTGES3 & PTGS1 & PTGS2->PTGER3; PTGES3 & PTGS1 & PTGS2->PTGFR	PTGES & PTGS1 & PTGS2->PTGER4; PTGES3 & PTGS1 & PTGS2->PTGER4; PTGIS & PTGS1 & PTGS2->PTGER4
73	500	Skin, dendritic cell (Langerhans cell), ♀1♂2	Bladder, fibroblast, ♀1♂2	PTGES3 & PTGS1 & PTGS2->PTGER3; PTGES3 & PTGS1 & PTGS2->PTGER4	PTGES & PTGS1 & PTGS2->PTGER4; PTGES3 & PTGS1 & PTGS2->PTGER4; PTGIS & PTGS1 & PTGS2->PTGER4
73	501	Skin, dendritic cell (Langerhans cell), ♀1♂2	Bladder, fibroblast (PTN+), ♂2	PTGES3 & PTGS1 & PTGS2->PTGER3; PTGES3 & PTGS1 & PTGS2->PTGER4; PTGES3 & PTGS1 & PTGS2->PTGFR	PTGES & PTGS1 & PTGS2->PTGER4; PTGES2 & PTGS1 & PTGS2->PTGER4; PTGES3 & PTGS1 & PTGS2->PTGER4; PTGIS & PTGS1 & PTGS2->PTGER4
73	503	Skin, dendritic cell (Langerhans cell), ♀1♂2	Bladder, fibroblast (LY6H+), ♂2	PTGES3 & PTGS1 & PTGS2->PTGER4	PTGDS & PTGS1 & PTGS2->PTGER4; PTGES & PTGS1 & PTGS2->PTGER4; PTGES3 & PTGS1 & PTGS2->PTGER4; PTGIS & PTGS1 & PTGS2->PTGER4
73	504	Skin, dendritic cell (Langerhans cell), ♀1♂2	Bladder, myofibroblast, ♂2	PTGES3 & PTGS1 & PTGS2->PTGER2; PTGES3 & PTGS1 & PTGS2->PTGER4	PTGDS & PTGS1 & PTGS2->PTGER4; PTGES & PTGS1 & PTGS2->PTGER4; PTGES2 & PTGS1 & PTGS2->PTGER4; PTGES3 & PTGS1 & PTGS2->PTGER4; PTGIS & PTGS1 & PTGS2->PTGER4
73	506	Skin, dendritic cell (Langerhans cell), ♀1♂2	Bladder, adipocyte (UCP1lo), ♀1	PTGES3 & PTGS1 & PTGS2->PTGER2; PTGES3 & PTGS1 & PTGS2->PTGER3	ADIPOQ->ADIPOR1
73	507	Skin, dendritic cell (Langerhans cell), ♀1♂2	Bladder, mesothelial cell, ♀1♂2	PTGES3 & PTGS1 & PTGS2->PTGER2; PTGES3 & PTGS1 & PTGS2->PTGER3	PTGDS & PTGS1 & PTGS2->PTGER4; PTGES2 & PTGS1 & PTGS2->PTGER4; PTGES3 & PTGS1 & PTGS2->PTGER4; PTGIS & PTGS1 & PTGS2->PTGER4
73	510	Skin, dendritic cell (Langerhans cell), ♀1♂2	Bladder, neutrophil, ♀1♂2	PTGES3 & PTGS1 & PTGS2->PTGER2	CSF3->CSF1R; RETN->CAP1
73	511	Skin, dendritic cell (Langerhans cell), ♀1♂2	Bladder, neutrophil (IL18BP+), ♀1	PTGES3 & PTGS1 & PTGS2->PTGER2	RETN->CAP1
73	513	Skin, dendritic cell (Langerhans cell), ♀1♂2	Bladder, monocyte, ♀1	PTGES3 & PTGS1 & PTGS2->PTGER2; PTGES3 & PTGS1 & PTGS2->PTGER4	CSF3->CSF1R; RETN->CAP1
73	514	Skin, dendritic cell (Langerhans cell), ♀1♂2	Bladder, macrophage, ♀1♂2	PTGES3 & PTGS1 & PTGS2->PTGER2; PTGES3 & PTGS1 & PTGS2->PTGER4	PTGES & PTGS1 & PTGS2->PTGER4; PTGES3 & PTGS1 & PTGS2->PTGER4; RETN->CAP1
73	515	Skin, dendritic cell (Langerhans cell), ♀1♂2	Bladder, conventional dendritic cell, ♂2	PTGES3 & PTGS1 & PTGS2->PTGER4	PTGES & PTGS1 & PTGS2->PTGER4; PTGES2 & PTGS1 & PTGS2->PTGER4; PTGES3 & PTGS1 & PTGS2->PTGER4
73	519	Skin, dendritic cell (Langerhans cell), ♀1♂2	Uterus, non-ciliated epithelial cell of uterus (FXYD4+ MUC16+), ♀2	PTGES3 & PTGS1 & PTGS2->PTGER2	PTGES2 & PTGS1 & PTGS2->PTGER4; PTGES3 & PTGS1 & PTGS2->PTGER4
73	520	Skin, dendritic cell (Langerhans cell), ♀1♂2	Uterus, non-ciliated epithelial cell of uterus (FXYD4+ MUC16-), ♀2	PTGES3 & PTGS1 & PTGS2->PTGER2	PTGES3 & PTGS1 & PTGS2->PTGER4
73	533	Skin, dendritic cell (Langerhans cell), ♀1♂2	Uterus, macrophage (MGST1+), ♀2	PTGES3 & PTGS1 & PTGS2->PTGER2	RETN->CAP1
74	76	Fat, granulosa cell, ♀1	Fat, artery cell, ♀1♂2	HSD3B2 & CYP17A1 & HSD17B12 & CYP11A1->AR; HSD3B1 & CYP17A1 & HSD17B12 & CYP11A1->AR; IGF2->IGF1R; IGF2->IGF2R	IGF2->IGF1R; IGF2->IGF2R; RETN->TLR4; RETN->IGF1R
74	77	Fat, granulosa cell, ♀1	Fat, vein cell, ♀1♂2	HSD3B2 & CYP17A1 & HSD17B12 & CYP11A1->AR; HSD3B1 & CYP17A1 & HSD17B12 & CYP11A1->AR; INHA & INHBB->TGFBR3 & ACVR2A; INHBB->ACVR1B & ACVR2A; IGF2->IGF1R; IGF2->IGF2R; IGF2->INSR	RETN->TLR4; RETN->IGF1R
74	78	Fat, granulosa cell, ♀1	Fat, capillary cell (FABP5+ RBP7+), ♀1♂2	IGF2->IGF1R; IGF2->IGF2R	IGF2->IGF1R; IGF2->IGF2R; RETN->TLR4; RETN->IGF1R
74	79	Fat, granulosa cell, ♀1	Fat, capillary cell (CXCL10+), ♀1	IGF2->IGF1R; IGF2->IGF2R	RETN->TLR4; RETN->IGF1R
74	80	Fat, granulosa cell, ♀1	Fat, lymphatic cell (CCL21+), ♀1♂2	HSD3B2 & CYP17A1 & HSD17B12 & CYP11A1->AR; HSD3B1 & CYP17A1 & HSD17B12 & CYP11A1->AR; INHA & INHBB->TGFBR3 & ACVR2B; INHBB->ACVR1B & ACVR2B; IGF2->IGF1R; IGF2->IGF2R; IGF2->INSR	IGF1->IGF1R
74	81	Fat, granulosa cell, ♀1	Fat, lymphatic cell (ACKR4- CCDC80+), ♀1♂2	IGF2->IGF1R; IGF2->IGF2R	IGF1->IGF1R
74	82	Fat, granulosa cell, ♀1	Fat, tendon cell, ♀1	HSD3B2 & CYP17A1 & HSD17B12 & CYP11A1->AR; HSD3B1 & CYP17A1 & HSD17B12 & CYP11A1->AR; INHA & INHBB->TGFBR3 & ACVR2B; IGF2->IGF1R	IGF1->IGF1R
74	83	Fat, granulosa cell, ♀1	Fat, smooth muscle cell, ♀1	HSD3B2 & CYP17A1 & HSD17B12 & CYP11A1->AR; HSD3B1 & CYP17A1 & HSD17B12 & CYP11A1->AR; IGF2->IGF1R	INHBA->ACVR1B & ACVR2A; INHBA->ACVR1B & ACVR2B; INHBB->ACVR1B & ACVR2A; INHBB->ACVR1B & ACVR2B; IGF2->IGF1R; IGF2->IGF2R
74	84	Fat, granulosa cell, ♀1	Fat, vascular associated smooth muscle cell, ♀1♂2	HSD3B2 & CYP17A1 & HSD17B12 & CYP11A1->AR; HSD3B1 & CYP17A1 & HSD17B12 & CYP11A1->AR; IGF2->IGF1R; IGF2->IGF2R	INHBA->ACVR1B & ACVR2A; INHBA->ACVR1B & ACVR2B
74	85	Fat, granulosa cell, ♀1	Fat, fibroblast, ♀1♂2	HSD3B2 & CYP17A1 & HSD17B12 & CYP11A1->AR; HSD3B1 & CYP17A1 & HSD17B12 & CYP11A1->AR; IGF2->IGF1R; IGF2->IGF2R	IGF1->IGF1R
74	86	Fat, granulosa cell, ♀1	Fat, fibroblast (ACKR2+), ♀1♂2	HSD3B2 & CYP17A1 & HSD17B12 & CYP11A1->AR; HSD3B1 & CYP17A1 & HSD17B12 & CYP11A1->AR; IGF2->IGF1R; IGF2->IGF2R	IGF1->IGF1R; PTGES & PTGS1 & PTGS2->PTGER4; PTGES3 & PTGS1 & PTGS2->PTGER4; PTGIS & PTGS1 & PTGS2->PTGER4
74	87	Fat, granulosa cell, ♀1	Fat, fibroblast (ITIH5+), ♂2	HSD3B2 & CYP17A1 & HSD17B12 & CYP11A1->AR; HSD3B1 & CYP17A1 & HSD17B12 & CYP11A1->AR; INHA & INHBB->TGFBR3 & ACVR2A; INHA & INHBB->TGFBR3 & ACVR2B; INHBB->ACVR1B & ACVR2A; INHBB->ACVR1B & ACVR2B; IGF2->IGF1R; IGF2->IGF2R; IGF2->INSR	IGF1->IGF1R
74	88	Fat, granulosa cell, ♀1	Fat, fibroblast (LCN2+), ♀1	IGF2->IGF1R	INHBA->ACVR1B & ACVR2A; INHBA->ACVR1B & ACVR2B; PTGES & PTGS1 & PTGS2->PTGER4; PTGES2 & PTGS1 & PTGS2->PTGER4; PTGES3 & PTGS1 & PTGS2->PTGER4; PTGIS & PTGS1 & PTGS2->PTGER4
74	89	Fat, granulosa cell, ♀1	Fat, myofibroblast, ♀1	HSD3B2 & CYP17A1 & HSD17B12 & CYP11A1->AR; HSD3B1 & CYP17A1 & HSD17B12 & CYP11A1->AR; IGF2->IGF1R	IGF1->IGF1R; IGF2->IGF1R; IGF2->IGF2R
74	90	Fat, granulosa cell, ♀1	Fat, pericyte, ♀1♂2	IGF2->IGF1R; IGF2->IGF2R	IGF2->IGF1R; IGF2->IGF2R
74	91	Fat, granulosa cell, ♀1	Fat, adipocyte (UCP1hi), ♀1♂2	HSD3B2 & CYP17A1 & HSD17B12 & CYP11A1->AR; HSD3B1 & CYP17A1 & HSD17B12 & CYP11A1->AR; IGF2->IGF2R	ADIPOQ->ADIPOR1; ADIPOQ->ADIPOR2; IGF1->IGF1R
74	92	Fat, granulosa cell, ♀1	Fat, adipocyte (UCP1lo), ♀1♂2	HSD3B2 & CYP17A1 & HSD17B12 & CYP11A1->AR; HSD3B1 & CYP17A1 & HSD17B12 & CYP11A1->AR; IGF2->IGF2R; IGF2->INSR	ADIPOQ->ADIPOR1; ADIPOQ->ADIPOR2; IGF1->IGF1R
74	93	Fat, granulosa cell, ♀1	Fat, mesothelial cell (CXCL10+ PRG4+), ♀1	HSD3B2 & CYP17A1 & HSD17B12 & CYP11A1->AR; HSD3B1 & CYP17A1 & HSD17B12 & CYP11A1->AR; INHA & INHBB->TGFBR3 & ACVR2A; INHBB->ACVR1B & ACVR2A; IGF2->IGF1R; IGF2->IGF2R	IGF2->IGF1R; IGF2->IGF2R; PTGES & PTGS1 & PTGS2->PTGER4; PTGES2 & PTGS1 & PTGS2->PTGER4; PTGES3 & PTGS1 & PTGS2->PTGER4; PTGIS & PTGS1 & PTGS2->PTGER4
74	94	Fat, granulosa cell, ♀1	Fat, mesothelial cell (CXCL10- PRG4+), ♀1♂2	HSD3B2 & CYP17A1 & HSD17B12 & CYP11A1->AR; HSD3B1 & CYP17A1 & HSD17B12 & CYP11A1->AR; INHA & INHBB->TGFBR3 & ACVR2A; INHBB->ACVR1B & ACVR2A; IGF2->IGF1R; IGF2->IGF2R	IGF2->IGF1R; IGF2->IGF2R; PTGDS & PTGS1 & PTGS2->PTGER4; PTGES3 & PTGS1 & PTGS2->PTGER4; PTGIS & PTGS1 & PTGS2->PTGER4
74	95	Fat, granulosa cell, ♀1	Fat, mesothelial cell (SBSN+), ♀1♂2	HSD3B2 & CYP17A1 & HSD17B12 & CYP11A1->AR; HSD3B1 & CYP17A1 & HSD17B12 & CYP11A1->AR; INHA & INHBB->TGFBR3 & ACVR2B; INHBB->ACVR1B & ACVR2B; IGF2->IGF1R; IGF2->IGF2R	IGF1->IGF1R; IGF2->IGF1R; IGF2->IGF2R
74	96	Fat, granulosa cell, ♀1	Fat, reticular cell, ♀1	INHA & INHBB->TGFBR3 & ACVR2A; INHBB->ACVR1B & ACVR2A; IGF2->IGF2R	IGF2->IGF1R; IGF2->IGF2R
74	109	Fat, granulosa cell, ♀1	Fat, neutrophil, ♀1♂2	IGF2->IGF1R; IGF2->IGF2R	RETN->TLR4; RETN->IGF1R
74	110	Fat, granulosa cell, ♀1	Fat, neutrophil (IL18BP+), ♀1	IGF2->IGF1R; IGF2->IGF2R	INHBA->ACVR1B & ACVR2A; INHBA->ACVR1B & ACVR2B; RETN->TLR4; RETN->IGF1R
74	112	Fat, granulosa cell, ♀1	Fat, monocyte, ♀1	IGF2->IGF1R; IGF2->IGF2R	RETN->TLR4; RETN->IGF1R
74	113	Fat, granulosa cell, ♀1	Fat, macrophage, ♀1♂2	IGF2->IGF2R	PTGES2 & PTGS1 & PTGS2->PTGER4; PTGES3 & PTGS1 & PTGS2->PTGER4; RETN->TLR4; RETN->IGF1R
74	114	Fat, granulosa cell, ♀1	Fat, macrophage (PF), ♀1♂2	IGF2->IGF1R; IGF2->IGF2R	RETN->TLR4; RETN->IGF1R
74	115	Fat, granulosa cell, ♀1	Fat, macrophage (MRC1+), ♀1♂2	HSD3B2 & CYP17A1 & HSD17B12 & CYP11A1->AR; HSD3B1 & CYP17A1 & HSD17B12 & CYP11A1->AR; IGF2->IGF1R	IGF1->IGF1R; PTGES3 & PTGS1 & PTGS2->PTGER4
74	119	Fat, granulosa cell, ♀1	Mammary gland, vein cell, ♀2	IGF2->IGF1R; IGF2->IGF2R	RETN->TLR4; RETN->IGF1R
74	120	Fat, granulosa cell, ♀1	Mammary gland, capillary cell (FABP5+ RBP7lo), ♀2	IGF2->IGF1R	IGF2->IGF1R; IGF2->IGF2R; RETN->TLR4; RETN->IGF1R
74	121	Fat, granulosa cell, ♀1	Mammary gland, lymphatic cell (ACKR4- CCDC80+), ♀2	INHA & INHBB->TGFBR3 & ACVR2A; INHBB->ACVR1B & ACVR2A; IGF2->IGF1R	INHBA->ACVR1B & ACVR2A; INHBA->ACVR1B & ACVR2B; IGF1->IGF1R
74	122	Fat, granulosa cell, ♀1	Mammary gland, fibroblast, ♀2	IGF2->IGF1R	INHBA->ACVR1B & ACVR2A; INHBA->ACVR1B & ACVR2B; INHBB->ACVR1B & ACVR2A; INHBB->ACVR1B & ACVR2B; IGF1->IGF1R
74	128	Fat, granulosa cell, ♀1	Mammary gland, macrophage (ENPP2+), ♀2	IGF2->IGF2R	PTGES2 & PTGS1 & PTGS2->PTGER4; PTGES3 & PTGS1 & PTGS2->PTGER4; RETN->TLR4; RETN->IGF1R
74	129	Fat, granulosa cell, ♀1	Mammary gland, mature dendritic cell, ♀2	IGF2->IGF1R; IGF2->IGF2R	INHBA->ACVR1B & ACVR2A; INHBA->ACVR1B & ACVR2B
74	130	Fat, granulosa cell, ♀1	Limb muscle, vein cell, ♀1	IGF2->IGF1R; IGF2->IGF2R	RETN->TLR4; RETN->IGF1R
74	131	Fat, granulosa cell, ♀1	Limb muscle, capillary cell (FABP5+ RBP7lo), ♀1	IGF2->IGF1R	IGF2->IGF1R; IGF2->IGF2R; RETN->TLR4; RETN->IGF1R
74	132	Fat, granulosa cell, ♀1	Limb muscle, capillary cell (FABP5+ RBP7+), ♀1	IGF2->IGF1R	RETN->TLR4; RETN->IGF1R
74	133	Fat, granulosa cell, ♀1	Limb muscle, lymphatic cell (CCL21+), ♀1	IGF2->IGF1R; IGF2->IGF2R; IGF2->INSR	IGF1->IGF1R
74	134	Fat, granulosa cell, ♀1	Limb muscle, lymphatic cell (ACKR4- CCDC80+), ♀1	HSD3B2 & CYP17A1 & HSD17B12 & CYP11A1->AR; HSD3B1 & CYP17A1 & HSD17B12 & CYP11A1->AR; INHA & INHBB->TGFBR3 & ACVR2B; INHBB->ACVR1B & ACVR2B; IGF2->IGF1R; IGF2->IGF2R	IGF1->IGF1R; IGF2->IGF1R; IGF2->IGF2R
74	135	Fat, granulosa cell, ♀1	Limb muscle, tendon cell, ♀1	IGF2->IGF1R	IGF2->IGF1R; IGF2->IGF2R
74	140	Fat, granulosa cell, ♀1	Limb muscle, fibroadipogenic progenitor cell, ♀1	HSD3B2 & CYP17A1 & HSD17B12 & CYP11A1->AR; HSD3B1 & CYP17A1 & HSD17B12 & CYP11A1->AR; IGF2->IGF1R	IGF1->IGF1R; PTGES & PTGS1 & PTGS2->PTGER4; PTGES3 & PTGS1 & PTGS2->PTGER4
74	141	Fat, granulosa cell, ♀1	Limb muscle, pericyte, ♀1	HSD3B2 & CYP17A1 & HSD17B12 & CYP11A1->AR; HSD3B1 & CYP17A1 & HSD17B12 & CYP11A1->AR; IGF2->IGF1R; IGF2->IGF2R	IGF2->IGF1R; IGF2->IGF2R
74	142	Fat, granulosa cell, ♀1	Limb muscle, adipocyte (UCP1lo), ♀1	HSD3B2 & CYP17A1 & HSD17B12 & CYP11A1->AR; HSD3B1 & CYP17A1 & HSD17B12 & CYP11A1->AR	ADIPOQ->ADIPOR1; ADIPOQ->ADIPOR2; IGF1->IGF1R
74	143	Fat, granulosa cell, ♀1	Limb muscle, reticular cell, ♀1	IGF2->IGF1R; IGF2->IGF2R	IGF2->IGF1R; IGF2->IGF2R
74	147	Fat, granulosa cell, ♀1	Limb muscle, T cell (CD4- CD8+ CCL5-), ♀1	HSD3B2 & CYP17A1 & HSD17B12 & CYP11A1->AR; HSD3B1 & CYP17A1 & HSD17B12 & CYP11A1->AR	INHBA->ACVR1B & ACVR2A; INHBA->ACVR1B & ACVR2B
74	148	Fat, granulosa cell, ♀1	Limb muscle, neutrophil, ♀1	IGF2->IGF1R	PTGES3 & PTGS1 & PTGS2->PTGER4; RETN->TLR4; RETN->IGF1R
74	150	Fat, granulosa cell, ♀1	Limb muscle, macrophage, ♀1	HSD3B2 & CYP17A1 & HSD17B12 & CYP11A1->AR; HSD3B1 & CYP17A1 & HSD17B12 & CYP11A1->AR; IGF2->IGF1R; IGF2->IGF2R	PTGES3 & PTGS1 & PTGS2->PTGER4; RETN->TLR4; RETN->IGF1R
74	151	Fat, granulosa cell, ♀1	Diaphragm, capillary cell (FABP5+ RBP7lo), ♀1	IGF2->IGF1R; IGF2->IGF2R	RETN->TLR4; RETN->IGF1R
74	152	Fat, granulosa cell, ♀1	Bone, sinusoid cell (MAFB+), ♀1♂2	HSD3B2 & CYP17A1 & HSD17B12 & CYP11A1->AR; HSD3B1 & CYP17A1 & HSD17B12 & CYP11A1->AR; IGF2->IGF1R; IGF2->IGF2R; IGF2->INSR	IGF1->IGF1R; IGF2->IGF1R; IGF2->IGF2R; RETN->TLR4; RETN->IGF1R
74	153	Fat, granulosa cell, ♀1	Bone, osteo-CAR cell, ♂2	HSD3B2 & CYP17A1 & HSD17B12 & CYP11A1->AR; HSD3B1 & CYP17A1 & HSD17B12 & CYP11A1->AR; IGF2->IGF1R; IGF2->IGF2R; IGF2->INSR	IGF1->IGF1R; IGF2->IGF1R; IGF2->IGF2R; RETN->TLR4; RETN->IGF1R
74	154	Fat, granulosa cell, ♀1	Bone, osteoblast, ♀1♂2	HSD3B2 & CYP17A1 & HSD17B12 & CYP11A1->AR; HSD3B1 & CYP17A1 & HSD17B12 & CYP11A1->AR; IGF2->IGF1R; IGF2->IGF2R	IGF1->IGF1R; IGF2->IGF1R; IGF2->IGF2R
74	155	Fat, granulosa cell, ♀1	Bone, chondrocyte, ♂2	IGF2->IGF1R; IGF2->IGF2R	INHBA->ACVR1B & ACVR2A; INHBA->ACVR1B & ACVR2B; PTGES & PTGS1 & PTGS2->PTGER4; PTGES2 & PTGS1 & PTGS2->PTGER4; PTGES3 & PTGS1 & PTGS2->PTGER4; PTGIS & PTGS1 & PTGS2->PTGER4
74	156	Fat, granulosa cell, ♀1	Bone, vascular associated smooth muscle cell, ♀1♂2	HSD3B2 & CYP17A1 & HSD17B12 & CYP11A1->AR; HSD3B1 & CYP17A1 & HSD17B12 & CYP11A1->AR; INHA & INHBB->TGFBR3 & ACVR2B; INHBB->ACVR1B & ACVR2B; IGF2->IGF1R; IGF2->IGF2R	INHBA->ACVR1B & ACVR2A; INHBA->ACVR1B & ACVR2B
74	157	Fat, granulosa cell, ♀1	Bone, fibroblast, ♀1♂2	HSD3B2 & CYP17A1 & HSD17B12 & CYP11A1->AR; HSD3B1 & CYP17A1 & HSD17B12 & CYP11A1->AR; IGF2->IGF1R; IGF2->IGF2R	IGF1->IGF1R; PTGES & PTGS1 & PTGS2->PTGER4; PTGES3 & PTGS1 & PTGS2->PTGER4
74	158	Fat, granulosa cell, ♀1	Bone, adipo-CAR cell, ♀1	HSD3B2 & CYP17A1 & HSD17B12 & CYP11A1->AR; HSD3B1 & CYP17A1 & HSD17B12 & CYP11A1->AR; IGF2->IGF1R; IGF2->INSR	ADIPOQ->ADIPOR1; ADIPOQ->ADIPOR2; IGF1->IGF1R; IGF2->IGF1R; IGF2->IGF2R; RETN->TLR4; RETN->IGF1R
74	160	Fat, granulosa cell, ♀1	Bone, unknown_Bone_stromal_G1 (NGFR+ TNNT2+), ♂2	INHA & INHBB->TGFBR3 & ACVR2A; INHBB->ACVR1B & ACVR2A; IGF2->IGF1R; IGF2->IGF2R; IGF2->INSR	INHBA->ACVR1B & ACVR2A; INHBA->ACVR1B & ACVR2B; FNDC5->ITGAV & ITGB1
74	163	Fat, granulosa cell, ♀1	Bone, natural killer cell_T cell (PF), ♀1♂2	IGF2->IGF2R	RETN->TLR4; RETN->IGF1R
74	167	Fat, granulosa cell, ♀1	Bone, megakaryocyte progenitor cell, ♀1♂2	IGF2->IGF1R	PTGES3 & PTGS1 & PTGS2->PTGER4; RETN->TLR4; RETN->IGF1R
74	171	Fat, granulosa cell, ♀1	Bone, neutrophil, ♀1♂2	IGF2->IGF1R	PTGES3 & PTGS1 & PTGS2->PTGER4; RETN->TLR4; RETN->IGF1R
74	172	Fat, granulosa cell, ♀1	Bone, neutrophil (PF), ♀1♂2	IGF2->IGF1R	PTGES2 & PTGS1 & PTGS2->PTGER4; PTGES3 & PTGS1 & PTGS2->PTGER4; RETN->TLR4; RETN->IGF1R
74	173	Fat, granulosa cell, ♀1	Bone, granulocyte monocyte progenitor cell, ♀1♂2	IGF2->IGF1R	PTGES2 & PTGS1 & PTGS2->PTGER4; PTGES3 & PTGS1 & PTGS2->PTGER4; RETN->TLR4; RETN->IGF1R
74	174	Fat, granulosa cell, ♀1	Bone, monocyte, ♀1♂2	IGF2->IGF2R	RETN->TLR4; RETN->IGF1R
74	175	Fat, granulosa cell, ♀1	Bone, monocyte (PF), ♀1♂2	IGF2->IGF1R; IGF2->IGF2R	PTGES2 & PTGS1 & PTGS2->PTGER4; PTGES3 & PTGS1 & PTGS2->PTGER4; RETN->TLR4; RETN->IGF1R
74	176	Fat, granulosa cell, ♀1	Bone, macrophage_monocyte (PF), ♀1♂2	IGF2->IGF1R	RETN->TLR4; RETN->IGF1R
74	177	Fat, granulosa cell, ♀1	Bone, macrophage (osteoclast), ♀1♂2	IGF2->IGF1R; IGF2->IGF2R	RETN->TLR4; RETN->IGF1R
74	181	Fat, granulosa cell, ♀1	Bone, non-myelinating Schwann cell, ♂2	INHA & INHBB->TGFBR3 & ACVR2B; INHBB->ACVR1B & ACVR2B; IGF2->IGF1R	IGF2->IGF1R; IGF2->IGF2R
74	182	Fat, granulosa cell, ♀1	Bone marrow, sinusoid cell (MAFB+), ♀1&2♂2	HSD3B2 & CYP17A1 & HSD17B12 & CYP11A1->AR; HSD3B1 & CYP17A1 & HSD17B12 & CYP11A1->AR; IGF2->IGF1R; IGF2->IGF2R	IGF1->IGF1R; IGF2->IGF1R; IGF2->IGF2R; RETN->TLR4; RETN->IGF1R
74	183	Fat, granulosa cell, ♀1	Bone marrow, osteo-CAR cell, ♀2♂2	HSD3B2 & CYP17A1 & HSD17B12 & CYP11A1->AR; HSD3B1 & CYP17A1 & HSD17B12 & CYP11A1->AR; INHA & INHBB->TGFBR3 & ACVR2A; INHBB->ACVR1B & ACVR2A; IGF2->IGF1R; IGF2->IGF2R; IGF2->INSR	IGF1->IGF1R; IGF2->IGF1R; IGF2->IGF2R; RETN->TLR4; RETN->IGF1R
74	188	Fat, granulosa cell, ♀1	Bone marrow, natural killer T cell, ♀1&2♂2	IGF2->IGF2R	RETN->TLR4; RETN->IGF1R
74	192	Fat, granulosa cell, ♀1	Bone marrow, hematopoietic precursor cell, ♀1&2♂2	IGF2->IGF1R	RETN->TLR4; RETN->IGF1R
74	193	Fat, granulosa cell, ♀1	Bone marrow, megakaryocyte progenitor cell, ♀1&2♂2	HSD3B2 & CYP17A1 & HSD17B12 & CYP11A1->AR; HSD3B1 & CYP17A1 & HSD17B12 & CYP11A1->AR; IGF2->IGF1R	RETN->TLR4; RETN->IGF1R
74	194	Fat, granulosa cell, ♀1	Bone marrow, erythroid progenitor cell, ♀1&2♂2	IGF2->IGF1R; IGF2->IGF2R	RETN->TLR4; RETN->IGF1R
74	197	Fat, granulosa cell, ♀1	Bone marrow, neutrophil, ♀1&2♂2	IGF2->IGF1R	RETN->TLR4; RETN->IGF1R
74	198	Fat, granulosa cell, ♀1	Bone marrow, neutrophil (PF), ♀1&2♂2	IGF2->IGF1R	RETN->TLR4; RETN->IGF1R
74	200	Fat, granulosa cell, ♀1	Bone marrow, granulocyte monocyte progenitor cell, ♀1&2♂2	IGF2->IGF1R	RETN->TLR4; RETN->IGF1R
74	201	Fat, granulosa cell, ♀1	Bone marrow, monocyte, ♀1&2♂2	IGF2->IGF2R	RETN->TLR4; RETN->IGF1R
74	202	Fat, granulosa cell, ♀1	Bone marrow, monocyte (PF), ♀1&2♂2	IGF2->IGF1R	RETN->TLR4; RETN->IGF1R
74	203	Fat, granulosa cell, ♀1	Bone marrow, conventional dendritic cell, ♀1&2♂2	INHBB->ACVR1B & ACVR2B; IGF2->IGF1R; IGF2->IGF2R	RETN->TLR4; RETN->IGF1R
74	205	Fat, granulosa cell, ♀1	Bone marrow, dendritic cell (FLT3+ IGSF6+), ♀1&2	IGF2->IGF2R	RETN->TLR4; RETN->IGF1R
74	216	Fat, granulosa cell, ♀1	Blood, neutrophil, ♀1&2♂1&2	IGF2->IGF1R	PTGES3 & PTGS1 & PTGS2->PTGER4; RETN->TLR4; RETN->IGF1R
74	217	Fat, granulosa cell, ♀1	Blood, neutrophil (PF), ♀1&2♂1	IGF2->IGF1R	RETN->TLR4; RETN->IGF1R
74	218	Fat, granulosa cell, ♀1	Blood, monocyte, ♀1&2♂1&2	IGF2->IGF1R; IGF2->IGF2R	RETN->TLR4; RETN->IGF1R
74	219	Fat, granulosa cell, ♀1	Blood, monocyte (PF), ♀1&2♂1	INHBB->ACVR1B & ACVR2B; IGF2->IGF2R	RETN->TLR4; RETN->IGF1R
74	220	Fat, granulosa cell, ♀1	Blood, macrophage_monocyte, ♀1&2♂1	IGF2->IGF1R; IGF2->IGF2R	PTGES2 & PTGS1 & PTGS2->PTGER4; PTGES3 & PTGS1 & PTGS2->PTGER4; PTGIS & PTGS1 & PTGS2->PTGER4; RETN->TLR4; RETN->IGF1R
74	235	Fat, granulosa cell, ♀1	Spleen, neutrophil, ♀1&2♂2	IGF2->IGF1R	RETN->TLR4; RETN->IGF1R
74	236	Fat, granulosa cell, ♀1	Spleen, neutrophil (PF), ♀1&2♂2	IGF2->IGF1R; IGF2->IGF2R	RETN->TLR4; RETN->IGF1R
74	237	Fat, granulosa cell, ♀1	Spleen, monocyte, ♀1&2♂2	IGF2->IGF2R	RETN->TLR4; RETN->IGF1R
74	250	Fat, granulosa cell, ♀1	Heart, pericyte, ♀1	IGF2->IGF1R; IGF2->IGF2R	IGF2->IGF1R; IGF2->IGF2R
74	251	Fat, granulosa cell, ♀1	Aorta, endothelial cell (FABP5+ RBP7+), ♀1	IGF2->IGF1R; IGF2->IGF2R	IGF2->IGF1R; IGF2->IGF2R; RETN->TLR4; RETN->IGF1R
74	253	Fat, granulosa cell, ♀1	Aorta, adipocyte (UCP1lo), ♀1	IGF2->IGF2R	ADIPOQ->ADIPOR1; ADIPOQ->ADIPOR2; IGF1->IGF1R
74	257	Fat, granulosa cell, ♀1	Lung, alveolar epithelial cell type 1, ♀1&2♂1&2	IGF2->IGF1R; IGF2->IGF2R	NPPB->NPR1
74	259	Fat, granulosa cell, ♀1	Lung, uterine metastasis cell, ♀1	INHBB->ACVR1B & ACVR2B; IGF2->IGF1R	INHBB->ACVR1B & ACVR2A; INHBB->ACVR1B & ACVR2B; RETN->TLR4; RETN->IGF1R
74	261	Fat, granulosa cell, ♀1	Lung, vein cell, ♀1&2♂1&2	HSD3B2 & CYP17A1 & HSD17B12 & CYP11A1->AR; HSD3B1 & CYP17A1 & HSD17B12 & CYP11A1->AR; IGF2->IGF1R	RETN->TLR4; RETN->IGF1R
74	262	Fat, granulosa cell, ♀1	Lung, capillary cell (FABP5- RBP7-), ♀1&2♂2	IGF2->IGF1R	RETN->TLR4; RETN->IGF1R
74	263	Fat, granulosa cell, ♀1	Lung, capillary cell (CXCL10+), ♀1♂2	IGF2->IGF1R	RETN->TLR4; RETN->IGF1R
74	265	Fat, granulosa cell, ♀1	Lung, lymphatic cell (CCL21+), ♀1&2♂1&2	IGF2->IGF1R; IGF2->IGF2R	IGF1->IGF1R
74	266	Fat, granulosa cell, ♀1	Lung, fibroblast, ♀1♂1	IGF2->IGF1R; IGF2->INSR	IGF1->IGF1R; IGF2->IGF1R; IGF2->IGF2R; PTGES & PTGS1 & PTGS2->PTGER4; PTGES2 & PTGS1 & PTGS2->PTGER4; PTGES3 & PTGS1 & PTGS2->PTGER4; PTGIS & PTGS1 & PTGS2->PTGER4
74	267	Fat, granulosa cell, ♀1	Lung, adventitial fibroblast, ♀1&2♂2	HSD3B2 & CYP17A1 & HSD17B12 & CYP11A1->AR; HSD3B1 & CYP17A1 & HSD17B12 & CYP11A1->AR; INHA & INHBB->TGFBR3 & ACVR2A; INHBB->ACVR1B & ACVR2A; IGF2->IGF1R; IGF2->IGF2R	IGF1->IGF1R; PTGES & PTGS1 & PTGS2->PTGER4; PTGES3 & PTGS1 & PTGS2->PTGER4; PTGIS & PTGS1 & PTGS2->PTGER4
74	269	Fat, granulosa cell, ♀1	Lung, fibroblast (NNAT+), ♂2	HSD3B2 & CYP17A1 & HSD17B12 & CYP11A1->AR; HSD3B1 & CYP17A1 & HSD17B12 & CYP11A1->AR; IGF2->IGF1R	PTGES & PTGS1 & PTGS2->PTGER4; PTGES3 & PTGS1 & PTGS2->PTGER4; PTGIS & PTGS1 & PTGS2->PTGER4
74	271	Fat, granulosa cell, ♀1	Lung, pericyte, ♀1&2♂1&2	IGF2->IGF1R	IGF2->IGF1R; IGF2->IGF2R
74	272	Fat, granulosa cell, ♀1	Lung, mesothelial cell, ♀1&2♂1	IGF2->IGF1R; IGF2->IGF2R	INHBA->ACVR1B & ACVR2A; INHBA->ACVR1B & ACVR2B; NPPB->NPR1; PTGES2 & PTGS1 & PTGS2->PTGER4; PTGES3 & PTGS1 & PTGS2->PTGER4; PTGIS & PTGS1 & PTGS2->PTGER4
74	276	Fat, granulosa cell, ♀1	Lung, natural killer cell (PF), ♀1&2♂1&2	IGF2->IGF2R	RETN->TLR4; RETN->IGF1R
74	278	Fat, granulosa cell, ♀1	Lung, natural killer cell (KLRD1+), ♀2♂1&2	IGF2->IGF2R	RETN->TLR4; RETN->IGF1R
74	285	Fat, granulosa cell, ♀1	Lung, T cell (PF), ♀1&2♂1&2	IGF2->IGF2R	RETN->TLR4; RETN->IGF1R
74	287	Fat, granulosa cell, ♀1	Lung, neutrophil, ♀1&2♂1&2	IGF2->IGF1R	RETN->TLR4; RETN->IGF1R
74	288	Fat, granulosa cell, ♀1	Lung, neutrophil (PF), ♀1&2♂1&2	IGF2->IGF1R; IGF2->IGF2R	PTGES2 & PTGS1 & PTGS2->PTGER4; PTGES3 & PTGS1 & PTGS2->PTGER4; RETN->TLR4; RETN->IGF1R
74	289	Fat, granulosa cell, ♀1	Lung, neutrophil (CCL13+), ♀1♂1	IGF2->IGF1R	RETN->TLR4; RETN->IGF1R
74	290	Fat, granulosa cell, ♀1	Lung, neutrophil (IL18BP+), ♀1♂1	IGF2->IGF2R	INHBA->ACVR1B & ACVR2A; INHBA->ACVR1B & ACVR2B; RETN->TLR4; RETN->IGF1R
74	291	Fat, granulosa cell, ♀1	Lung, granulocyte monocyte progenitor cell, ♂1	INHBB->ACVR1B & ACVR2B; IGF2->IGF1R	RETN->TLR4; RETN->IGF1R
74	292	Fat, granulosa cell, ♀1	Lung, monocyte, ♀1&2♂1&2	IGF2->IGF2R	RETN->TLR4; RETN->IGF1R
74	293	Fat, granulosa cell, ♀1	Lung, monocyte (PF), ♀1♂1&2	IGF2->IGF1R; IGF2->IGF2R	PTGES & PTGS1 & PTGS2->PTGER4; PTGES2 & PTGS1 & PTGS2->PTGER4; PTGES3 & PTGS1 & PTGS2->PTGER4; RETN->TLR4; RETN->IGF1R
74	294	Fat, granulosa cell, ♀1	Lung, alveolar macrophage, ♀1&2♂1&2	IGF2->IGF2R	IGF1->IGF1R; RETN->TLR4; RETN->IGF1R
74	295	Fat, granulosa cell, ♀1	Lung, alveolar macrophage (PF), ♀1&2♂1&2	IGF2->IGF1R; IGF2->IGF2R	IGF1->IGF1R; RETN->TLR4; RETN->IGF1R
74	296	Fat, granulosa cell, ♀1	Lung, alveolar macrophage (CXCL10+), ♀1♂2	IGF2->IGF2R	IGF1->IGF1R; RETN->TLR4; RETN->IGF1R
74	297	Fat, granulosa cell, ♀1	Lung, alveolar macrophage (LPL+), ♀1♂2	IGF2->IGF2R	IGF1->IGF1R; RETN->TLR4; RETN->IGF1R
74	298	Fat, granulosa cell, ♀1	Lung, interstitial macrophage, ♀1&2♂1&2	IGF2->IGF1R; IGF2->IGF2R	PTGES & PTGS1 & PTGS2->PTGER4; PTGES2 & PTGS1 & PTGS2->PTGER4; PTGES3 & PTGS1 & PTGS2->PTGER4; RETN->TLR4; RETN->IGF1R
74	300	Fat, granulosa cell, ♀1	Lung, interstitial macrophage (CXCL10+), ♀1♂2	IGF2->IGF2R	PTGES2 & PTGS1 & PTGS2->PTGER4; PTGES3 & PTGS1 & PTGS2->PTGER4; RETN->TLR4; RETN->IGF1R
74	306	Fat, granulosa cell, ♀1	Trachea, respiratory basal cell, ♀1♂2	INHA & INHBB->TGFBR3 & ACVR2A; INHBB->ACVR1B & ACVR2A; IGF2->IGF1R; IGF2->IGF2R	PTGES & PTGS1 & PTGS2->PTGER4; PTGES2 & PTGS1 & PTGS2->PTGER4; PTGES3 & PTGS1 & PTGS2->PTGER4
74	307	Fat, granulosa cell, ♀1	Trachea, tuft cell, ♀1♂2	IGF2->IGF1R; IGF2->INSR	PTGES & PTGS1 & PTGS2->PTGER4; PTGES2 & PTGS1 & PTGS2->PTGER4; PTGES3 & PTGS1 & PTGS2->PTGER4
74	308	Fat, granulosa cell, ♀1	Trachea, fibroblast, ♀1♂2	HSD3B2 & CYP17A1 & HSD17B12 & CYP11A1->AR; HSD3B1 & CYP17A1 & HSD17B12 & CYP11A1->AR; INHA & INHBB->TGFBR3 & ACVR2A; INHBB->ACVR1B & ACVR2A; IGF2->IGF1R	INHBA->ACVR1B & ACVR2A; INHBA->ACVR1B & ACVR2B; IGF1->IGF1R; PTGES & PTGS1 & PTGS2->PTGER4; PTGES3 & PTGS1 & PTGS2->PTGER4; PTGIS & PTGS1 & PTGS2->PTGER4
74	309	Fat, granulosa cell, ♀1	Trachea, neutrophil, ♀1&2♂2	IGF2->IGF1R; IGF2->IGF2R	INHBA->ACVR1B & ACVR2A; INHBA->ACVR1B & ACVR2B; RETN->TLR4; RETN->IGF1R
74	310	Fat, granulosa cell, ♀1	Trachea, macrophage_monocyte, ♀1♂2	IGF2->IGF2R	PTGES3 & PTGS1 & PTGS2->PTGER4
74	311	Fat, granulosa cell, ♀1	Tongue, basal cell, ♀1♂2	INHA & INHBB->TGFBR3 & ACVR2A; INHBB->ACVR1B & ACVR2A; IGF2->IGF1R; IGF2->IGF2R	PTGES2 & PTGS1 & PTGS2->PTGER4; PTGES3 & PTGS1 & PTGS2->PTGER4
74	312	Fat, granulosa cell, ♀1	Tongue, basal cell (WIF1+), ♀1♂2	IGF2->IGF1R; IGF2->IGF2R	PTGES2 & PTGS1 & PTGS2->PTGER4; PTGES3 & PTGS1 & PTGS2->PTGER4
74	313	Fat, granulosa cell, ♀1	Tongue, suprabasal cell, ♀1♂2	HSD3B2 & CYP17A1 & HSD17B12 & CYP11A1->AR; HSD3B1 & CYP17A1 & HSD17B12 & CYP11A1->AR; INHA & INHBB->TGFBR3 & ACVR2A; INHBB->ACVR1B & ACVR2A; IGF2->IGF1R; IGF2->IGF2R	PTGES & PTGS1 & PTGS2->PTGER4; PTGES2 & PTGS1 & PTGS2->PTGER4; PTGES3 & PTGS1 & PTGS2->PTGER4
74	314	Fat, granulosa cell, ♀1	Tongue, suprabasal cell (PF), ♀1♂2	HSD3B2 & CYP17A1 & HSD17B12 & CYP11A1->AR; HSD3B1 & CYP17A1 & HSD17B12 & CYP11A1->AR; INHA & INHBB->TGFBR3 & ACVR2A; INHBB->ACVR1B & ACVR2A; IGF2->IGF1R; IGF2->IGF2R	PTGES & PTGS1 & PTGS2->PTGER4; PTGES2 & PTGS1 & PTGS2->PTGER4; PTGES3 & PTGS1 & PTGS2->PTGER4
74	315	Fat, granulosa cell, ♀1	Tongue, suprabasal cell (KRT4+), ♀1♂2	HSD3B2 & CYP17A1 & HSD17B12 & CYP11A1->AR; HSD3B1 & CYP17A1 & HSD17B12 & CYP11A1->AR; INHA & INHBB->TGFBR3 & ACVR2A; INHBB->ACVR1B & ACVR2A; IGF2->IGF1R; IGF2->IGF2R	PTGES & PTGS1 & PTGS2->PTGER4; PTGES2 & PTGS1 & PTGS2->PTGER4; PTGES3 & PTGS1 & PTGS2->PTGER4
74	316	Fat, granulosa cell, ♀1	Tongue, suprabasal cell (WIF1+), ♀1♂2	INHBB->ACVR1B & ACVR2A; IGF2->IGF1R; IGF2->IGF2R	PTGES & PTGS1 & PTGS2->PTGER4; PTGES2 & PTGS1 & PTGS2->PTGER4; PTGES3 & PTGS1 & PTGS2->PTGER4
74	317	Fat, granulosa cell, ♀1	Tongue, suprabasal cell (PF WIF1+), ♀1♂2	IGF2->IGF1R; IGF2->IGF2R	PTGES2 & PTGS1 & PTGS2->PTGER4; PTGES3 & PTGS1 & PTGS2->PTGER4
74	318	Fat, granulosa cell, ♀1	Tongue, filiform papilla, ♀1♂2	INHBB->ACVR1B & ACVR2A; IGF2->IGF1R; IGF2->IGF2R	NTS->SORT1
74	319	Fat, granulosa cell, ♀1	Tongue, vein cell, ♂2	HSD3B2 & CYP17A1 & HSD17B12 & CYP11A1->AR; HSD3B1 & CYP17A1 & HSD17B12 & CYP11A1->AR; IGF2->IGF1R	RETN->TLR4; RETN->IGF1R
74	320	Fat, granulosa cell, ♀1	Tongue, capillary cell (FABP5+ RBP7lo), ♂2	IGF2->IGF1R	IGF2->IGF1R; IGF2->IGF2R; RETN->TLR4; RETN->IGF1R
74	321	Fat, granulosa cell, ♀1	Tongue, lymphatic cell (CCL21+), ♂2	HSD3B2 & CYP17A1 & HSD17B12 & CYP11A1->AR; HSD3B1 & CYP17A1 & HSD17B12 & CYP11A1->AR; IGF2->IGF1R; IGF2->IGF2R	IGF1->IGF1R
74	322	Fat, granulosa cell, ♀1	Tongue, tendon cell, ♂2	IGF2->IGF1R	INHBA->ACVR1B & ACVR2A; INHBA->ACVR1B & ACVR2B; IGF1->IGF1R; PTGES & PTGS1 & PTGS2->PTGER4; PTGES3 & PTGS1 & PTGS2->PTGER4
74	323	Fat, granulosa cell, ♀1	Tongue, skeletal muscle satellite stem cell, ♂2	HSD3B2 & CYP17A1 & HSD17B12 & CYP11A1->AR; HSD3B1 & CYP17A1 & HSD17B12 & CYP11A1->AR; IGF2->IGF1R	IGF2->IGF1R; IGF2->IGF2R
74	325	Fat, granulosa cell, ♀1	Tongue, fibroblast, ♂2	IGF2->IGF1R; IGF2->IGF2R	INHBA->ACVR1B & ACVR2A; INHBA->ACVR1B & ACVR2B; IGF1->IGF1R; PTGES & PTGS1 & PTGS2->PTGER4; PTGES3 & PTGS1 & PTGS2->PTGER4
74	326	Fat, granulosa cell, ♀1	Tongue, fibroblast (WIF1+), ♀1♂2	HSD3B2 & CYP17A1 & HSD17B12 & CYP11A1->AR; HSD3B1 & CYP17A1 & HSD17B12 & CYP11A1->AR; IGF2->IGF1R; IGF2->IGF2R	INHBA->ACVR1B & ACVR2A; INHBA->ACVR1B & ACVR2B; IGF1->IGF1R; IGF2->IGF1R; IGF2->IGF2R; PTGES & PTGS1 & PTGS2->PTGER4; PTGES2 & PTGS1 & PTGS2->PTGER4; PTGES3 & PTGS1 & PTGS2->PTGER4; PTGIS & PTGS1 & PTGS2->PTGER4
74	327	Fat, granulosa cell, ♀1	Tongue, pericyte, ♂2	HSD3B2 & CYP17A1 & HSD17B12 & CYP11A1->AR; HSD3B1 & CYP17A1 & HSD17B12 & CYP11A1->AR; IGF2->IGF1R; IGF2->IGF2R	IGF2->IGF1R; IGF2->IGF2R; RETN->TLR4; RETN->IGF1R
74	328	Fat, granulosa cell, ♀1	Tongue, unknown_Tongue_stromal_G2 (NGFR+ TNNT2+), ♂2	IGF2->IGF1R; IGF2->IGF2R; IGF2->INSR	INHBA->ACVR1B & ACVR2A; INHBA->ACVR1B & ACVR2B; FNDC5->ITGAV & ITGB1
74	329	Fat, granulosa cell, ♀1	Tongue, unknown_Tongue_stromal_G1 (COL15A1+ PTGDS+), ♂2	IGF2->IGF1R	INHBA->ACVR1B & ACVR2A; INHBA->ACVR1B & ACVR2B; IGF1->IGF1R; IGF2->IGF1R; IGF2->IGF2R
74	331	Fat, granulosa cell, ♀1	Tongue, macrophage, ♀1♂2	IGF2->IGF2R	IGF1->IGF1R
74	332	Fat, granulosa cell, ♀1	Tongue, macrophage (CTSD+), ♂2	HSD3B2 & CYP17A1 & HSD17B12 & CYP11A1->AR; HSD3B1 & CYP17A1 & HSD17B12 & CYP11A1->AR; IGF2->IGF1R; IGF2->IGF2R	IGF1->IGF1R
74	333	Fat, granulosa cell, ♀1	Tongue, mature dendritic cell, ♀1♂2	IGF2->IGF2R	PTGES2 & PTGS1 & PTGS2->PTGER4; PTGES3 & PTGS1 & PTGS2->PTGER4
74	338	Fat, granulosa cell, ♀1	Small intestine, enterocyte (CA2+), ♂2	INHBB->ACVR1B & ACVR2B	NTS->SORT1
74	342	Fat, granulosa cell, ♀1	Small intestine, enteroendocrine cell, ♀1♂2	INHBB->ACVR1B & ACVR2A; IGF2->IGF2R; IGF2->INSR	CCK & CPE->CCKBR; NTS->SORT1
74	343	Fat, granulosa cell, ♀1	Small intestine, M cell of gut, ♀1♂2	INHBB->ACVR1B & ACVR2A; IGF2->IGF1R; IGF2->IGF2R	HAMP & FURIN->SLC40A1
74	345	Fat, granulosa cell, ♀1	Small intestine, capillary cell (FABP5+ RBP7-), ♀1♂2	HSD3B2 & CYP17A1 & HSD17B12 & CYP11A1->AR; HSD3B1 & CYP17A1 & HSD17B12 & CYP11A1->AR; IGF2->IGF1R; IGF2->IGF2R	INHBB->ACVR1B & ACVR2A; INHBB->ACVR1B & ACVR2B; IGF2->IGF1R; IGF2->IGF2R; RETN->TLR4; RETN->IGF1R
74	346	Fat, granulosa cell, ♀1	Small intestine, lymphatic cell (CCL21+), ♀1♂2	IGF2->IGF1R; IGF2->IGF2R	IGF1->IGF1R
74	347	Fat, granulosa cell, ♀1	Small intestine, smooth muscle cell, ♀1♂2	IGF2->IGF1R	PTGES & PTGS1 & PTGS2->PTGER4; PTGES3 & PTGS1 & PTGS2->PTGER4
74	348	Fat, granulosa cell, ♀1	Small intestine, fibroblast, ♀1♂2	HSD3B2 & CYP17A1 & HSD17B12 & CYP11A1->AR; HSD3B1 & CYP17A1 & HSD17B12 & CYP11A1->AR; IGF2->IGF1R	IGF1->IGF1R; PTGES & PTGS1 & PTGS2->PTGER4; PTGES3 & PTGS1 & PTGS2->PTGER4; PTGIS & PTGS1 & PTGS2->PTGER4
74	349	Fat, granulosa cell, ♀1	Small intestine, fibroblast (CHODL+), ♀1♂2	HSD3B2 & CYP17A1 & HSD17B12 & CYP11A1->AR; HSD3B1 & CYP17A1 & HSD17B12 & CYP11A1->AR; IGF2->IGF1R; IGF2->IGF2R	PTGES & PTGS1 & PTGS2->PTGER4; PTGES3 & PTGS1 & PTGS2->PTGER4
74	351	Fat, granulosa cell, ♀1	Small intestine, fibroblast (KCNN3+), ♀1♂2	HSD3B2 & CYP17A1 & HSD17B12 & CYP11A1->AR; HSD3B1 & CYP17A1 & HSD17B12 & CYP11A1->AR; INHA & INHBB->TGFBR3 & ACVR2A; INHBB->ACVR1B & ACVR2A; IGF2->IGF1R; IGF2->IGF2R	IGF1->IGF1R; IGF2->IGF1R; IGF2->IGF2R
74	352	Fat, granulosa cell, ♀1	Small intestine, mesothelial cell, ♀1♂2	HSD3B2 & CYP17A1 & HSD17B12 & CYP11A1->AR; HSD3B1 & CYP17A1 & HSD17B12 & CYP11A1->AR; IGF2->IGF1R	IGF2->IGF1R; IGF2->IGF2R; PTGES2 & PTGS1 & PTGS2->PTGER4; PTGES3 & PTGS1 & PTGS2->PTGER4; PTGIS & PTGS1 & PTGS2->PTGER4
74	353	Fat, granulosa cell, ♀1	Small intestine, macrophage, ♀1♂2	IGF2->IGF2R	PTGES2 & PTGS1 & PTGS2->PTGER4; PTGES3 & PTGS1 & PTGS2->PTGER4
74	360	Fat, granulosa cell, ♀1	Colon, mesothelial cell, ♀1♂2	HSD3B2 & CYP17A1 & HSD17B12 & CYP11A1->AR; HSD3B1 & CYP17A1 & HSD17B12 & CYP11A1->AR; INHA & INHBB->TGFBR3 & ACVR2A; INHA & INHBB->TGFBR3 & ACVR2B; INHBB->ACVR1B & ACVR2A; INHBB->ACVR1B & ACVR2B; IGF2->IGF1R	IGF2->IGF1R; IGF2->IGF2R
74	362	Fat, granulosa cell, ♀1	Liver, hepatocyte (APOB+), ♀1&2♂2	HSD3B2 & CYP17A1 & HSD17B12 & CYP11A1->AR; HSD3B1 & CYP17A1 & HSD17B12 & CYP11A1->AR; IGF2->IGF2R	HAMP & FURIN->SLC40A1; IGF1->IGF1R; IGF2->IGF1R; IGF2->IGF2R
74	363	Fat, granulosa cell, ♀1	Liver, hepatocyte (PHYH+), ♀1♂2	HSD3B2 & CYP17A1 & HSD17B12 & CYP11A1->AR; HSD3B1 & CYP17A1 & HSD17B12 & CYP11A1->AR	HAMP & FURIN->SLC40A1; IGF1->IGF1R; IGF2->IGF1R; IGF2->IGF2R
74	364	Fat, granulosa cell, ♀1	Liver, cholangiocyte, ♀1&2♂2	INHBB->ACVR1B & ACVR2A; IGF2->IGF1R; IGF2->IGF2R	HAMP & FURIN->SLC40A1
74	365	Fat, granulosa cell, ♀1	Liver, hepatic sinusoid cell, ♀1&2♂2	HSD3B2 & CYP17A1 & HSD17B12 & CYP11A1->AR; HSD3B1 & CYP17A1 & HSD17B12 & CYP11A1->AR; IGF2->IGF1R; IGF2->IGF2R	IGF2->IGF1R; IGF2->IGF2R
74	366	Fat, granulosa cell, ♀1	Liver, mesothelial cell, ♀1&2♂2	HSD3B2 & CYP17A1 & HSD17B12 & CYP11A1->AR; HSD3B1 & CYP17A1 & HSD17B12 & CYP11A1->AR; INHA & INHBB->TGFBR3 & ACVR2A; IGF2->IGF1R	IGF2->IGF1R; IGF2->IGF2R; PTGES2 & PTGS1 & PTGS2->PTGER4; PTGES3 & PTGS1 & PTGS2->PTGER4; PTGIS & PTGS1 & PTGS2->PTGER4
74	375	Fat, granulosa cell, ♀1	Liver, neutrophil, ♀1&2♂2	IGF2->IGF1R	RETN->TLR4; RETN->IGF1R
74	377	Fat, granulosa cell, ♀1	Liver, macrophage (Kupffer cell), ♀1&2♂2	IGF2->IGF2R	PTGES3 & PTGS1 & PTGS2->PTGER4; RETN->TLR4; RETN->IGF1R
74	378	Fat, granulosa cell, ♀1	Liver, macrophage (Kupffer cell PF), ♀1&2♂2	IGF2->IGF2R	PTGES2 & PTGS1 & PTGS2->PTGER4; PTGES3 & PTGS1 & PTGS2->PTGER4; RETN->TLR4; RETN->IGF1R
74	379	Fat, granulosa cell, ♀1	Liver, macrophage (Kupffer cell CD5L+ MARCO+), ♀1&2♂2	IGF2->IGF2R	RETN->TLR4; RETN->IGF1R
74	380	Fat, granulosa cell, ♀1	Liver, macrophage (Kupffer cell CD5L- MARCO+), ♀1&2♂2	IGF2->IGF1R; IGF2->IGF2R	PTGES2 & PTGS1 & PTGS2->PTGER4; PTGES3 & PTGS1 & PTGS2->PTGER4; RETN->TLR4; RETN->IGF1R
74	381	Fat, granulosa cell, ♀1	Liver, macrophage (Kupffer cell MS4A7+), ♀1&2♂2	IGF2->IGF2R	PTGES3 & PTGS1 & PTGS2->PTGER4
74	385	Fat, granulosa cell, ♀1	Liver, dendritic cell (FLT3+ IGSF6+), ♀1&2♂2	IGF2->IGF2R	PTGES3 & PTGS1 & PTGS2->PTGER4; RETN->TLR4; RETN->IGF1R
74	393	Fat, granulosa cell, ♀1	Pancreas, alpha cell, ♀1♂2	INHBB->ACVR1B & ACVR2A; INHBB->ACVR1C & ACVR2B; INHBB->ACVR1B & ACVR2B; INHBB->ACVR1C & ACVR2A; IGF2->IGF1R; IGF2->INSR	IGF2->IGF1R; IGF2->IGF2R
74	394	Fat, granulosa cell, ♀1	Pancreas, beta cell, ♀1♂2	IGF2->IGF1R; IGF2->IGF2R	IGF2->IGF1R; IGF2->IGF2R
74	395	Fat, granulosa cell, ♀1	Pancreas, alpha cell_beta cell, ♀1♂2	INHA & INHBB->TGFBR3 & ACVR2B; INHBB->ACVR1C & ACVR2B; INHBB->ACVR1B & ACVR2B; IGF2->IGF1R; IGF2->IGF2R	IGF2->IGF1R; IGF2->IGF2R
74	396	Fat, granulosa cell, ♀1	Pancreas, delta cell, ♀1♂2	INHA & INHBB->TGFBR3 & ACVR2B; INHBB->ACVR1B & ACVR2B; IGF2->IGF1R	GAST & PCSK1->CCKBR; IGF2->IGF1R; IGF2->IGF2R
74	397	Fat, granulosa cell, ♀1	Pancreas, artery cell, ♀1	HSD3B2 & CYP17A1 & HSD17B12 & CYP11A1->AR; HSD3B1 & CYP17A1 & HSD17B12 & CYP11A1->AR; IGF2->IGF1R; IGF2->IGF2R; IGF2->INSR	IGF2->IGF1R; IGF2->IGF2R; RETN->TLR4; RETN->IGF1R
74	398	Fat, granulosa cell, ♀1	Pancreas, vein cell, ♀1♂2	HSD3B2 & CYP17A1 & HSD17B12 & CYP11A1->AR; HSD3B1 & CYP17A1 & HSD17B12 & CYP11A1->AR; IGF2->IGF1R; IGF2->IGF2R	RETN->TLR4; RETN->IGF1R
74	399	Fat, granulosa cell, ♀1	Pancreas, capillary cell (FABP5+ RBP7-), ♀1♂2	HSD3B2 & CYP17A1 & HSD17B12 & CYP11A1->AR; HSD3B1 & CYP17A1 & HSD17B12 & CYP11A1->AR; IGF2->IGF1R; IGF2->IGF2R	RETN->TLR4; RETN->IGF1R
74	400	Fat, granulosa cell, ♀1	Pancreas, capillary cell (FABP5+ RBP7+), ♀1♂2	IGF2->IGF1R; IGF2->IGF2R	RETN->TLR4; RETN->IGF1R
74	401	Fat, granulosa cell, ♀1	Pancreas, lymphatic cell (CCL21+), ♀1♂2	HSD3B2 & CYP17A1 & HSD17B12 & CYP11A1->AR; HSD3B1 & CYP17A1 & HSD17B12 & CYP11A1->AR; IGF2->IGF1R; IGF2->IGF2R; IGF2->INSR	IGF1->IGF1R
74	402	Fat, granulosa cell, ♀1	Pancreas, lymphatic cell (ACKR4+ CCDC80+), ♂2	INHA & INHBB->TGFBR3 & ACVR2A; INHBB->ACVR1B & ACVR2A; IGF2->IGF1R; IGF2->IGF2R	IGF1->IGF1R
74	403	Fat, granulosa cell, ♀1	Pancreas, vascular associated smooth muscle cell, ♀1♂2	HSD3B2 & CYP17A1 & HSD17B12 & CYP11A1->AR; HSD3B1 & CYP17A1 & HSD17B12 & CYP11A1->AR; INHA & INHBB->TGFBR3 & ACVR2A; INHBB->ACVR1B & ACVR2A; IGF2->IGF1R; IGF2->IGF2R	INHBA->ACVR1B & ACVR2A; INHBA->ACVR1B & ACVR2B
74	404	Fat, granulosa cell, ♀1	Pancreas, fibroblast (PI16+), ♀1♂2	HSD3B2 & CYP17A1 & HSD17B12 & CYP11A1->AR; HSD3B1 & CYP17A1 & HSD17B12 & CYP11A1->AR; IGF2->IGF1R; IGF2->IGF2R	IGF1->IGF1R
74	405	Fat, granulosa cell, ♀1	Pancreas, fibroblast (PTN+), ♀1♂2	HSD3B2 & CYP17A1 & HSD17B12 & CYP11A1->AR; HSD3B1 & CYP17A1 & HSD17B12 & CYP11A1->AR; INHA & INHBB->TGFBR3 & ACVR2A; INHBB->ACVR1B & ACVR2A; IGF2->IGF1R; IGF2->IGF2R; IGF2->INSR	IGF1->IGF1R
74	406	Fat, granulosa cell, ♀1	Pancreas, pericyte, ♀1♂2	HSD3B2 & CYP17A1 & HSD17B12 & CYP11A1->AR; HSD3B1 & CYP17A1 & HSD17B12 & CYP11A1->AR; INHA & INHBB->TGFBR3 & ACVR2A; INHBB->ACVR1B & ACVR2A; IGF2->IGF1R; IGF2->IGF2R	IGF2->IGF1R; IGF2->IGF2R
74	407	Fat, granulosa cell, ♀1	Pancreas, adipocyte (UCP1hi), ♀1	HSD3B2 & CYP17A1 & HSD17B12 & CYP11A1->AR; HSD3B1 & CYP17A1 & HSD17B12 & CYP11A1->AR; IGF2->IGF2R	ADIPOQ->ADIPOR1; ADIPOQ->ADIPOR2; IGF1->IGF1R
74	408	Fat, granulosa cell, ♀1	Pancreas, adipocyte (UCP1lo), ♀1♂2	HSD3B2 & CYP17A1 & HSD17B12 & CYP11A1->AR; HSD3B1 & CYP17A1 & HSD17B12 & CYP11A1->AR; IGF2->IGF1R	ADIPOQ->ADIPOR1; ADIPOQ->ADIPOR2; IGF1->IGF1R
74	410	Fat, granulosa cell, ♀1	Pancreas, mesothelial cell (CXCL10- PRG4+), ♀1♂2	HSD3B2 & CYP17A1 & HSD17B12 & CYP11A1->AR; HSD3B1 & CYP17A1 & HSD17B12 & CYP11A1->AR; INHA & INHBB->TGFBR3 & ACVR2A; INHBB->ACVR1B & ACVR2A; IGF2->IGF1R; IGF2->IGF2R	IGF2->IGF1R; IGF2->IGF2R
74	411	Fat, granulosa cell, ♀1	Pancreas, mesothelial cell (SBSN+), ♀1	HSD3B2 & CYP17A1 & HSD17B12 & CYP11A1->AR; HSD3B1 & CYP17A1 & HSD17B12 & CYP11A1->AR; IGF2->IGF1R; IGF2->IGF2R	IGF2->IGF1R; IGF2->IGF2R
74	412	Fat, granulosa cell, ♀1	Pancreas, reticular cell, ♂2	HSD3B2 & CYP17A1 & HSD17B12 & CYP11A1->AR; HSD3B1 & CYP17A1 & HSD17B12 & CYP11A1->AR; INHA & INHBB->TGFBR3 & ACVR2A; INHBB->ACVR1B & ACVR2A; IGF2->IGF1R	IGF1->IGF1R
74	423	Fat, granulosa cell, ♀1	Pancreas, neutrophil, ♀1♂2	IGF2->IGF1R	RETN->TLR4; RETN->IGF1R
74	424	Fat, granulosa cell, ♀1	Pancreas, macrophage, ♀1♂2	IGF2->IGF1R; IGF2->IGF2R	PTGES2 & PTGS1 & PTGS2->PTGER4; PTGES3 & PTGS1 & PTGS2->PTGER4; RETN->TLR4; RETN->IGF1R
74	425	Fat, granulosa cell, ♀1	Pancreas, macrophage (MRC1+), ♀1♂2	HSD3B2 & CYP17A1 & HSD17B12 & CYP11A1->AR; HSD3B1 & CYP17A1 & HSD17B12 & CYP11A1->AR; IGF2->IGF1R	IGF1->IGF1R
74	426	Fat, granulosa cell, ♀1	Pancreas, macrophage (ENPP2+), ♂2	IGF2->IGF2R	PTGES2 & PTGS1 & PTGS2->PTGER4; PTGES3 & PTGS1 & PTGS2->PTGER4; RETN->TLR4; RETN->IGF1R
74	432	Fat, granulosa cell, ♀1	Kidney, podocyte, ♀1&2♂2	INHA & INHBB->TGFBR3 & ACVR2B; INHBB->ACVR1B & ACVR2B; IGF2->IGF1R	IGF2->IGF1R; IGF2->IGF2R
74	448	Fat, granulosa cell, ♀1	Kidney, vasa recta descending limb cell (SLC14A1+), ♀2♂2	HSD3B2 & CYP17A1 & HSD17B12 & CYP11A1->AR; HSD3B1 & CYP17A1 & HSD17B12 & CYP11A1->AR; IGF2->IGF1R; IGF2->IGF2R; IGF2->INSR	IGF2->IGF1R; IGF2->IGF2R; RETN->TLR4; RETN->IGF1R
74	449	Fat, granulosa cell, ♀1	Kidney, vasa recta descending limb cell (MGP+), ♀1&2♂2	HSD3B2 & CYP17A1 & HSD17B12 & CYP11A1->AR; HSD3B1 & CYP17A1 & HSD17B12 & CYP11A1->AR; IGF2->IGF1R; IGF2->IGF2R	IGF2->IGF1R; IGF2->IGF2R; RETN->TLR4; RETN->IGF1R
74	450	Fat, granulosa cell, ♀1	Kidney, vasa recta ascending limb cell (IGFBP5+), ♀1&2♂2	HSD3B2 & CYP17A1 & HSD17B12 & CYP11A1->AR; HSD3B1 & CYP17A1 & HSD17B12 & CYP11A1->AR; IGF2->IGF1R; IGF2->IGF2R	IGF2->IGF1R; IGF2->IGF2R
74	451	Fat, granulosa cell, ♀1	Kidney, vasa recta ascending limb cell (IGF1+), ♀1&2♂2	HSD3B2 & CYP17A1 & HSD17B12 & CYP11A1->AR; HSD3B1 & CYP17A1 & HSD17B12 & CYP11A1->AR; IGF2->IGF1R; IGF2->IGF2R	IGF1->IGF1R; IGF2->IGF1R; IGF2->IGF2R
74	453	Fat, granulosa cell, ♀1	Kidney, capillary cell (FABP5+ RBP7+), ♀1&2♂2	IGF2->IGF1R; IGF2->IGF2R	RETN->TLR4; RETN->IGF1R
74	454	Fat, granulosa cell, ♀1	Kidney, glomerular endothelial cell, ♀1&2♂2	HSD3B2 & CYP17A1 & HSD17B12 & CYP11A1->AR; HSD3B1 & CYP17A1 & HSD17B12 & CYP11A1->AR; IGF2->IGF1R	IGF2->IGF1R; IGF2->IGF2R
74	455	Fat, granulosa cell, ♀1	Kidney, lymphatic cell (CCL21+), ♀1&2♂2	INHA & INHBB->TGFBR3 & ACVR2A; INHBB->ACVR1B & ACVR2A; IGF2->IGF1R; IGF2->IGF2R	IGF1->IGF1R; IGF2->IGF1R; IGF2->IGF2R
74	456	Fat, granulosa cell, ♀1	Kidney, lymphatic cell (ACKR4- CCDC80+), ♀1&2	IGF2->IGF1R; IGF2->IGF2R	IGF1->IGF1R
74	458	Fat, granulosa cell, ♀1	Kidney, fibroblast, ♀1&2♂2	HSD3B2 & CYP17A1 & HSD17B12 & CYP11A1->AR; HSD3B1 & CYP17A1 & HSD17B12 & CYP11A1->AR; IGF2->IGF1R	IGF1->IGF1R; PTGDS & PTGS1 & PTGS2->PTGER4; PTGES & PTGS1 & PTGS2->PTGER4; PTGES2 & PTGS1 & PTGS2->PTGER4; PTGES3 & PTGS1 & PTGS2->PTGER4; PTGIS & PTGS1 & PTGS2->PTGER4
74	459	Fat, granulosa cell, ♀1	Kidney, fibroblast (ASPN+), ♂2	IGF2->IGF1R	FNDC5->ITGAV & ITGB1
74	460	Fat, granulosa cell, ♀1	Kidney, fibroblast (TNC+), ♀2	IGF2->IGF1R; IGF2->IGF2R	NTS->SORT1; PTGDS & PTGS1 & PTGS2->PTGER4; PTGES & PTGS1 & PTGS2->PTGER4; PTGES2 & PTGS1 & PTGS2->PTGER4; PTGES3 & PTGS1 & PTGS2->PTGER4; PTGIS & PTGS1 & PTGS2->PTGER4
74	461	Fat, granulosa cell, ♀1	Kidney, myofibroblast, ♀1&2♂2	INHA & INHBB->TGFBR3 & ACVR2A; INHBB->ACVR1B & ACVR2A; IGF2->IGF1R	IGF1->IGF1R
74	462	Fat, granulosa cell, ♀1	Kidney, pericyte, ♀1	INHA & INHBB->TGFBR3 & ACVR2B; IGF2->IGF1R	IGF2->IGF1R; IGF2->IGF2R
74	464	Fat, granulosa cell, ♀1	Kidney, adipocyte (UCP1lo), ♀1	HSD3B2 & CYP17A1 & HSD17B12 & CYP11A1->AR; HSD3B1 & CYP17A1 & HSD17B12 & CYP11A1->AR; INHBB->ACVR1C & ACVR2A	ADIPOQ->ADIPOR1; ADIPOQ->ADIPOR2; IGF1->IGF1R
74	465	Fat, granulosa cell, ♀1	Kidney, mesothelial cell, ♀2	HSD3B2 & CYP17A1 & HSD17B12 & CYP11A1->AR; HSD3B1 & CYP17A1 & HSD17B12 & CYP11A1->AR; IGF2->IGF1R; IGF2->IGF2R	IGF2->IGF1R; IGF2->IGF2R
74	467	Fat, granulosa cell, ♀1	Kidney, unknown_Kidney_stromal_G1 (ST6GAL2+), ♀1&2♂2	IGF2->IGF1R; IGF2->IGF2R	IGF2->IGF1R; IGF2->IGF2R
74	478	Fat, granulosa cell, ♀1	Kidney, neutrophil, ♀1&2♂2	IGF2->IGF1R	RETN->TLR4; RETN->IGF1R
74	479	Fat, granulosa cell, ♀1	Kidney, monocyte, ♀1&2♂2	IGF2->IGF2R	RETN->TLR4; RETN->IGF1R
74	480	Fat, granulosa cell, ♀1	Kidney, macrophage, ♀1&2♂2	IGF2->IGF2R	PTGDS & PTGS1 & PTGS2->PTGER4; PTGES3 & PTGS1 & PTGS2->PTGER4; RETN->TLR4; RETN->IGF1R
74	481	Fat, granulosa cell, ♀1	Kidney, macrophage (MRC1+), ♀1&2♂2	IGF2->IGF1R	IGF1->IGF1R; PTGDS & PTGS1 & PTGS2->PTGER4; PTGES3 & PTGS1 & PTGS2->PTGER4; RETN->TLR4; RETN->IGF1R
