## Supplementary material for "An organism-wide atlas of hormonal signaling based on the mouse lemur single-cell transcriptome": Table 7. Two node feedback circuits detected from the mouse lemur hormone cell-cell communication network. (part 3 of 3)

### Sheet: Sheet1 (continued)
n1	n2	name1	name2	path1	path2	pathlist1	pathlist2
74	482	Fat, granulosa cell, ♀1	Kidney, macrophage (MARCO+), ♀1	IGF2->IGF2R	PTGDS & PTGS1 & PTGS2->PTGER4; PTGES2 & PTGS1 & PTGS2->PTGER4; PTGES3 & PTGS1 & PTGS2->PTGER4; RETN->TLR4; RETN->IGF1R
74	484	Fat, granulosa cell, ♀1	Kidney, macrophage (ABCG1+), ♂2	INHBB->ACVR1B & ACVR2A; IGF2->IGF2R	IGF1->IGF1R; RETN->TLR4; RETN->IGF1R
74	489	Fat, granulosa cell, ♀1	Bladder, basal urothelial cell, ♂2	INHA & INHBB->TGFBR3 & ACVR2A; INHBB->ACVR1C & ACVR2A; IGF2->IGF1R; IGF2->IGF2R	PTGES & PTGS1 & PTGS2->PTGER4; PTGES2 & PTGS1 & PTGS2->PTGER4; PTGES3 & PTGS1 & PTGS2->PTGER4
74	490	Fat, granulosa cell, ♀1	Bladder, intermediate urothelial cell, ♂2	INHBB->ACVR1C & ACVR2A; IGF2->IGF1R; IGF2->IGF2R	PTGES & PTGS1 & PTGS2->PTGER4; PTGES2 & PTGS1 & PTGS2->PTGER4; PTGES3 & PTGS1 & PTGS2->PTGER4
74	492	Fat, granulosa cell, ♀1	Bladder, artery cell, ♀1♂2	HSD3B2 & CYP17A1 & HSD17B12 & CYP11A1->AR; HSD3B1 & CYP17A1 & HSD17B12 & CYP11A1->AR; IGF2->IGF1R; IGF2->IGF2R	IGF2->IGF1R; IGF2->IGF2R; RETN->TLR4; RETN->IGF1R
74	493	Fat, granulosa cell, ♀1	Bladder, vein cell, ♀1♂2	HSD3B2 & CYP17A1 & HSD17B12 & CYP11A1->AR; HSD3B1 & CYP17A1 & HSD17B12 & CYP11A1->AR; IGF2->IGF1R; IGF2->IGF2R; IGF2->INSR	RETN->TLR4; RETN->IGF1R
74	494	Fat, granulosa cell, ♀1	Bladder, capillary cell (FABP5+ RBP7-), ♀1♂2	HSD3B2 & CYP17A1 & HSD17B12 & CYP11A1->AR; HSD3B1 & CYP17A1 & HSD17B12 & CYP11A1->AR; IGF2->IGF1R; IGF2->IGF2R; IGF2->INSR	IGF2->IGF1R; IGF2->IGF2R; RETN->TLR4; RETN->IGF1R
74	495	Fat, granulosa cell, ♀1	Bladder, capillary cell (FABP5+ RBP7lo), ♂2	HSD3B2 & CYP17A1 & HSD17B12 & CYP11A1->AR; HSD3B1 & CYP17A1 & HSD17B12 & CYP11A1->AR; INHA & INHBB->TGFBR3 & ACVR2A; INHBB->ACVR1B & ACVR2A; IGF2->IGF1R	IGF2->IGF1R; IGF2->IGF2R; PTGES & PTGS1 & PTGS2->PTGER4; PTGES3 & PTGS1 & PTGS2->PTGER4; RETN->TLR4; RETN->IGF1R
74	496	Fat, granulosa cell, ♀1	Bladder, capillary cell (FABP5+ RBP7+), ♀1	IGF2->IGF1R	IGF2->IGF1R; IGF2->IGF2R; PTGDS & PTGS1 & PTGS2->PTGER4; PTGES & PTGS1 & PTGS2->PTGER4; PTGES3 & PTGS1 & PTGS2->PTGER4; RETN->TLR4; RETN->IGF1R
74	497	Fat, granulosa cell, ♀1	Bladder, lymphatic cell (CCL21+), ♀1♂2	HSD3B2 & CYP17A1 & HSD17B12 & CYP11A1->AR; HSD3B1 & CYP17A1 & HSD17B12 & CYP11A1->AR; IGF2->IGF1R; IGF2->IGF2R	IGF1->IGF1R
74	498	Fat, granulosa cell, ♀1	Bladder, smooth muscle cell, ♂2	HSD3B2 & CYP17A1 & HSD17B12 & CYP11A1->AR; HSD3B1 & CYP17A1 & HSD17B12 & CYP11A1->AR; IGF2->IGF1R	IGF1->IGF1R; PTGES & PTGS1 & PTGS2->PTGER4; PTGES3 & PTGS1 & PTGS2->PTGER4; PTGIS & PTGS1 & PTGS2->PTGER4
74	499	Fat, granulosa cell, ♀1	Bladder, vascular associated smooth muscle cell, ♀1♂2	HSD3B2 & CYP17A1 & HSD17B12 & CYP11A1->AR; HSD3B1 & CYP17A1 & HSD17B12 & CYP11A1->AR; IGF2->IGF1R; IGF2->IGF2R	INHBA->ACVR1B & ACVR2A; INHBA->ACVR1B & ACVR2B
74	500	Fat, granulosa cell, ♀1	Bladder, fibroblast, ♀1♂2	HSD3B2 & CYP17A1 & HSD17B12 & CYP11A1->AR; HSD3B1 & CYP17A1 & HSD17B12 & CYP11A1->AR; IGF2->IGF1R; IGF2->IGF2R	INHBA->ACVR1B & ACVR2A; INHBA->ACVR1B & ACVR2B; IGF1->IGF1R; PTGES & PTGS1 & PTGS2->PTGER4; PTGES3 & PTGS1 & PTGS2->PTGER4; PTGIS & PTGS1 & PTGS2->PTGER4
74	501	Fat, granulosa cell, ♀1	Bladder, fibroblast (PTN+), ♂2	HSD3B2 & CYP17A1 & HSD17B12 & CYP11A1->AR; HSD3B1 & CYP17A1 & HSD17B12 & CYP11A1->AR; IGF2->IGF1R; IGF2->IGF2R	IGF1->IGF1R; PTGES & PTGS1 & PTGS2->PTGER4; PTGES2 & PTGS1 & PTGS2->PTGER4; PTGES3 & PTGS1 & PTGS2->PTGER4; PTGIS & PTGS1 & PTGS2->PTGER4
74	502	Fat, granulosa cell, ♀1	Bladder, fibroblast (ENPP2+), ♂2	IGF2->IGF1R	INHBA->ACVR1B & ACVR2A; INHBA->ACVR1B & ACVR2B
74	503	Fat, granulosa cell, ♀1	Bladder, fibroblast (LY6H+), ♂2	HSD3B2 & CYP17A1 & HSD17B12 & CYP11A1->AR; HSD3B1 & CYP17A1 & HSD17B12 & CYP11A1->AR; IGF2->IGF1R; IGF2->IGF2R	IGF1->IGF1R; PTGDS & PTGS1 & PTGS2->PTGER4; PTGES & PTGS1 & PTGS2->PTGER4; PTGES3 & PTGS1 & PTGS2->PTGER4; PTGIS & PTGS1 & PTGS2->PTGER4
74	504	Fat, granulosa cell, ♀1	Bladder, myofibroblast, ♂2	HSD3B2 & CYP17A1 & HSD17B12 & CYP11A1->AR; HSD3B1 & CYP17A1 & HSD17B12 & CYP11A1->AR; INHA & INHBB->TGFBR3 & ACVR2A; INHBB->ACVR1B & ACVR2A; IGF2->IGF1R; IGF2->IGF2R	INHBA->ACVR1B & ACVR2A; INHBA->ACVR1B & ACVR2B; PTGDS & PTGS1 & PTGS2->PTGER4; PTGES & PTGS1 & PTGS2->PTGER4; PTGES2 & PTGS1 & PTGS2->PTGER4; PTGES3 & PTGS1 & PTGS2->PTGER4; PTGIS & PTGS1 & PTGS2->PTGER4
74	505	Fat, granulosa cell, ♀1	Bladder, pericyte, ♀1♂2	IGF2->IGF1R; IGF2->IGF2R	IGF2->IGF1R; IGF2->IGF2R
74	506	Fat, granulosa cell, ♀1	Bladder, adipocyte (UCP1lo), ♀1	HSD3B2 & CYP17A1 & HSD17B12 & CYP11A1->AR; HSD3B1 & CYP17A1 & HSD17B12 & CYP11A1->AR; IGF2->IGF1R	ADIPOQ->ADIPOR1; ADIPOQ->ADIPOR2; IGF1->IGF1R
74	507	Fat, granulosa cell, ♀1	Bladder, mesothelial cell, ♀1♂2	HSD3B2 & CYP17A1 & HSD17B12 & CYP11A1->AR; HSD3B1 & CYP17A1 & HSD17B12 & CYP11A1->AR; INHA & INHBB->TGFBR3 & ACVR2A; INHBB->ACVR1B & ACVR2A; IGF2->IGF1R; IGF2->IGF2R	IGF2->IGF1R; IGF2->IGF2R; PTGDS & PTGS1 & PTGS2->PTGER4; PTGES2 & PTGS1 & PTGS2->PTGER4; PTGES3 & PTGS1 & PTGS2->PTGER4; PTGIS & PTGS1 & PTGS2->PTGER4
74	511	Fat, granulosa cell, ♀1	Bladder, neutrophil (IL18BP+), ♀1	IGF2->IGF2R	INHBA->ACVR1B & ACVR2A; INHBA->ACVR1B & ACVR2B; RETN->TLR4; RETN->IGF1R
74	512	Fat, granulosa cell, ♀1	Bladder, basophil, ♀1♂2	IGF2->IGF1R	PTGES & PTGS1 & PTGS2->PTGER4; PTGES3 & PTGS1 & PTGS2->PTGER4
74	513	Fat, granulosa cell, ♀1	Bladder, monocyte, ♀1	IGF2->IGF1R; IGF2->IGF2R	INHBA->ACVR1B & ACVR2A; INHBA->ACVR1B & ACVR2B; RETN->TLR4; RETN->IGF1R
74	514	Fat, granulosa cell, ♀1	Bladder, macrophage, ♀1♂2	IGF2->IGF2R	IGF1->IGF1R; PTGES & PTGS1 & PTGS2->PTGER4; PTGES3 & PTGS1 & PTGS2->PTGER4; RETN->TLR4; RETN->IGF1R
74	516	Fat, granulosa cell, ♀1	Bladder, mature dendritic cell, ♀1♂2	IGF2->IGF1R; IGF2->IGF2R	INHBA->ACVR1B & ACVR2A; INHBA->ACVR1B & ACVR2B
74	518	Fat, granulosa cell, ♀1	Bladder, non-myelinating Schwann cell, ♂2	IGF2->IGF1R; IGF2->IGF2R	IGF1->IGF1R
74	519	Fat, granulosa cell, ♀1	Uterus, non-ciliated epithelial cell of uterus (FXYD4+ MUC16+), ♀2	INHBB->ACVR1B & ACVR2A; INHBB->ACVR1B & ACVR2B; IGF2->IGF1R; IGF2->IGF2R; IGF2->INSR	INHBB->ACVR1B & ACVR2A; INHBB->ACVR1B & ACVR2B; PTGES2 & PTGS1 & PTGS2->PTGER4; PTGES3 & PTGS1 & PTGS2->PTGER4
74	521	Fat, granulosa cell, ♀1	Uterus, non-ciliated epithelial cell of uterus (IGFBP1+), ♀2	INHA & INHBB->TGFBR3 & ACVR2A; INHBB->ACVR1B & ACVR2A; IGF2->IGF1R; IGF2->IGF2R; IGF2->INSR	INHBB->ACVR1B & ACVR2A; INHBB->ACVR1B & ACVR2B; PTGES2 & PTGS1 & PTGS2->PTGER4; PTGES3 & PTGS1 & PTGS2->PTGER4
74	522	Fat, granulosa cell, ♀1	Uterus, ciliated epithelial cell of uterus, ♀2	IGF2->IGF1R	INHA & INHBB->TGFBR3 & ACVR2A; INHA & INHBB->TGFBR3 & ACVR2B; INHBB->ACVR1B & ACVR2A; INHBB->ACVR1B & ACVR2B
74	526	Fat, granulosa cell, ♀1	Uterus, fibroblast, ♀2	HSD3B2 & CYP17A1 & HSD17B12 & CYP11A1->AR; HSD3B1 & CYP17A1 & HSD17B12 & CYP11A1->AR	IGF1->IGF1R; IGF2->IGF1R; IGF2->IGF2R
74	527	Fat, granulosa cell, ♀1	Uterus, myofibroblast, ♀2	HSD3B2 & CYP17A1 & HSD17B12 & CYP11A1->AR; HSD3B1 & CYP17A1 & HSD17B12 & CYP11A1->AR; IGF2->IGF1R	IGF1->IGF1R; IGF2->IGF1R; IGF2->IGF2R
74	528	Fat, granulosa cell, ♀1	Uterus, pericyte, ♀2	IGF2->IGF1R; IGF2->IGF2R; IGF2->INSR	IGF2->IGF1R; IGF2->IGF2R
74	530	Fat, granulosa cell, ♀1	Uterus, neutrophil, ♀2	IGF2->IGF2R	RETN->TLR4; RETN->IGF1R
74	531	Fat, granulosa cell, ♀1	Uterus, neutrophil (IL18BP+), ♀2	IGF2->IGF1R; IGF2->IGF2R	INHBA->ACVR1B & ACVR2A; INHBA->ACVR1B & ACVR2B; RETN->TLR4; RETN->IGF1R
74	532	Fat, granulosa cell, ♀1	Uterus, macrophage (LTC4S+), ♀2	IGF2->IGF1R; IGF2->IGF2R	RETN->TLR4; RETN->IGF1R
74	533	Fat, granulosa cell, ♀1	Uterus, macrophage (MGST1+), ♀2	IGF2->IGF1R; IGF2->IGF2R	RETN->TLR4; RETN->IGF1R
76	77	Fat, artery cell, ♀1♂2	Fat, vein cell, ♀1♂2	IGF2->IGF1R; IGF2->IGF2R; IGF2->INSR; RETN->DCN; RETN->IGF1R; RETN->CAP1	RETN->DCN; RETN->IGF1R; RETN->CAP1
76	78	Fat, artery cell, ♀1♂2	Fat, capillary cell (FABP5+ RBP7+), ♀1♂2	EDN1 & ECE1->EDNRB; IGF2->IGF1R; IGF2->IGF2R; RETN->DCN; RETN->IGF1R; RETN->CAP1	ADM->CALCRL & RAMP2; FGF23->FGFR1 & KLB; IGF2->IGF1R; IGF2->IGF2R; RETN->DCN; RETN->IGF1R; RETN->CAP1
76	79	Fat, artery cell, ♀1♂2	Fat, capillary cell (CXCL10+), ♀1	EDN1 & ECE1->EDNRB; IGF2->IGF1R; IGF2->IGF2R; RETN->DCN; RETN->IGF1R; RETN->CAP1	ADM->CALCRL & RAMP2; RETN->DCN; RETN->IGF1R; RETN->CAP1
76	80	Fat, artery cell, ♀1♂2	Fat, lymphatic cell (CCL21+), ♀1♂2	EDN1 & ECE1->EDNRB; IGF2->IGF1R; IGF2->IGF2R; IGF2->INSR; RETN->DCN; RETN->IGF1R; RETN->CAP1	ADM->CALCRL & RAMP2; IGF1->IGF1R
76	81	Fat, artery cell, ♀1♂2	Fat, lymphatic cell (ACKR4- CCDC80+), ♀1♂2	EDN1 & ECE1->EDNRB; IGF2->IGF1R; IGF2->IGF2R; RETN->DCN; RETN->IGF1R; RETN->CAP1	IGF1->IGF1R
76	82	Fat, artery cell, ♀1♂2	Fat, tendon cell, ♀1	EDN1 & ECE1->EDNRA; IGF2->IGF1R; RETN->DCN; RETN->IGF1R; RETN->CAP1	ADM->CALCRL & RAMP2; IGF1->IGF1R
76	83	Fat, artery cell, ♀1♂2	Fat, smooth muscle cell, ♀1	EDN1 & ECE1->EDNRA; IGF2->IGF1R; RETN->DCN; RETN->IGF1R	ADM->CALCRL & RAMP2; IGF2->IGF1R; IGF2->IGF2R
76	84	Fat, artery cell, ♀1♂2	Fat, vascular associated smooth muscle cell, ♀1♂2	EDN1 & ECE1->EDNRA; IGF2->IGF1R; IGF2->IGF2R; RETN->DCN; RETN->IGF1R; RETN->ROR1; RETN->CAP1	ADM->CALCRL & RAMP2
76	85	Fat, artery cell, ♀1♂2	Fat, fibroblast, ♀1♂2	IGF2->IGF1R; IGF2->IGF2R; RETN->DCN; RETN->IGF1R; RETN->CAP1	ADM->CALCRL & RAMP2; IGF1->IGF1R
76	86	Fat, artery cell, ♀1♂2	Fat, fibroblast (ACKR2+), ♀1♂2	IGF2->IGF1R; IGF2->IGF2R; RETN->DCN; RETN->IGF1R; RETN->ROR1; RETN->CAP1	ADM->CALCRL & RAMP2; IGF1->IGF1R; PTGES & PTGS1 & PTGS2->PTGER2; PTGES3 & PTGS1 & PTGS2->PTGER2; PTGIS & PTGS1 & PTGS2->PTGER2
76	87	Fat, artery cell, ♀1♂2	Fat, fibroblast (ITIH5+), ♂2	IGF2->IGF1R; IGF2->IGF2R; IGF2->INSR; RETN->DCN; RETN->IGF1R; RETN->CAP1	ADM->CALCRL & RAMP2; IGF1->IGF1R
76	88	Fat, artery cell, ♀1♂2	Fat, fibroblast (LCN2+), ♀1	EDN1 & ECE1->EDNRA; IGF2->IGF1R; RETN->DCN; RETN->IGF1R; RETN->CAP1	ADM->CALCRL & RAMP2; PTGES & PTGS1 & PTGS2->PTGER2; PTGES2 & PTGS1 & PTGS2->PTGER2; PTGES3 & PTGS1 & PTGS2->PTGER2; PTGIS & PTGS1 & PTGS2->PTGER2
76	89	Fat, artery cell, ♀1♂2	Fat, myofibroblast, ♀1	IGF2->IGF1R; RETN->DCN; RETN->IGF1R; RETN->CAP1	ADM->CALCRL & RAMP2; IGF1->IGF1R; IGF2->IGF1R; IGF2->IGF2R
76	90	Fat, artery cell, ♀1♂2	Fat, pericyte, ♀1♂2	EDN1 & ECE1->EDNRA; EDN1 & ECE1->EDNRB; IGF2->IGF1R; IGF2->IGF2R; RETN->DCN; RETN->IGF1R; RETN->CAP1	ADM->CALCRL & RAMP2; IGF2->IGF1R; IGF2->IGF2R
76	91	Fat, artery cell, ♀1♂2	Fat, adipocyte (UCP1hi), ♀1♂2	IGF2->IGF2R; RETN->DCN	ADIPOQ->ADIPOR1; ADIPOQ->ADIPOR2; IGF1->IGF1R
76	92	Fat, artery cell, ♀1♂2	Fat, adipocyte (UCP1lo), ♀1♂2	IGF2->IGF2R; IGF2->INSR; RETN->TLR4; RETN->DCN; RETN->CAP1	ADIPOQ->ADIPOR1; ADIPOQ->ADIPOR2; IGF1->IGF1R
76	93	Fat, artery cell, ♀1♂2	Fat, mesothelial cell (CXCL10+ PRG4+), ♀1	IGF2->IGF1R; IGF2->IGF2R; RETN->DCN; RETN->IGF1R; RETN->ROR1; RETN->CAP1	ADM->CALCRL & RAMP2; IGF2->IGF1R; IGF2->IGF2R; PTGES & PTGS1 & PTGS2->PTGER2; PTGES2 & PTGS1 & PTGS2->PTGER2; PTGES3 & PTGS1 & PTGS2->PTGER2; PTGIS & PTGS1 & PTGS2->PTGER2
76	94	Fat, artery cell, ♀1♂2	Fat, mesothelial cell (CXCL10- PRG4+), ♀1♂2	IGF2->IGF1R; IGF2->IGF2R; RETN->DCN; RETN->IGF1R; RETN->ROR1; RETN->CAP1	IGF2->IGF1R; IGF2->IGF2R; PTGDS & PTGS1 & PTGS2->PTGER2; PTGES3 & PTGS1 & PTGS2->PTGER2; PTGIS & PTGS1 & PTGS2->PTGER2
76	95	Fat, artery cell, ♀1♂2	Fat, mesothelial cell (SBSN+), ♀1♂2	IGF2->IGF1R; IGF2->IGF2R; RETN->DCN; RETN->IGF1R; RETN->ROR1; RETN->CAP1; UCN->CRHR1	IGF1->IGF1R; IGF2->IGF1R; IGF2->IGF2R
76	96	Fat, artery cell, ♀1♂2	Fat, reticular cell, ♀1	IGF2->IGF2R; RETN->DCN; RETN->CAP1	ADM->CALCRL & RAMP2; IGF2->IGF1R; IGF2->IGF2R; PTHLH & FURIN->PTH1R
76	98	Fat, artery cell, ♀1♂2	Fat, plasma cell, ♀1♂2	IGF2->IGF1R; RETN->DCN; RETN->IGF1R; RETN->CAP1	ADM2->CALCRL & RAMP2
76	109	Fat, artery cell, ♀1♂2	Fat, neutrophil, ♀1♂2	IGF2->IGF1R; IGF2->IGF2R; RETN->TLR4; RETN->DCN; RETN->IGF1R; RETN->CAP1	RETN->DCN; RETN->IGF1R; RETN->CAP1
76	110	Fat, artery cell, ♀1♂2	Fat, neutrophil (IL18BP+), ♀1	IGF2->IGF1R; IGF2->IGF2R; RETN->TLR4; RETN->DCN; RETN->IGF1R; RETN->CAP1	ADM->CALCRL & RAMP2; RETN->DCN; RETN->IGF1R; RETN->CAP1
76	111	Fat, artery cell, ♀1♂2	Fat, basophil, ♀1♂2	RETN->DCN	PTGES3 & PTGS1 & PTGS2->PTGER2
76	112	Fat, artery cell, ♀1♂2	Fat, monocyte, ♀1	IGF2->IGF1R; IGF2->IGF2R; RETN->TLR4; RETN->IGF1R; RETN->CAP1	ADM->CALCRL & RAMP2; RETN->DCN; RETN->IGF1R; RETN->CAP1
76	113	Fat, artery cell, ♀1♂2	Fat, macrophage, ♀1♂2	IGF2->IGF2R; RETN->TLR4; RETN->DCN; RETN->CAP1	PTGES2 & PTGS1 & PTGS2->PTGER2; PTGES3 & PTGS1 & PTGS2->PTGER2; RETN->DCN; RETN->IGF1R; RETN->CAP1
76	114	Fat, artery cell, ♀1♂2	Fat, macrophage (PF), ♀1♂2	IGF2->IGF1R; IGF2->IGF2R; RETN->TLR4; RETN->DCN; RETN->IGF1R; RETN->CAP1	RETN->DCN; RETN->IGF1R; RETN->CAP1
76	115	Fat, artery cell, ♀1♂2	Fat, macrophage (MRC1+), ♀1♂2	EDN1 & ECE1->EDNRB; IGF2->IGF1R; RETN->TLR4; RETN->DCN; RETN->IGF1R; RETN->CAP1	IGF1->IGF1R; PTGES3 & PTGS1 & PTGS2->PTGER2
76	119	Fat, artery cell, ♀1♂2	Mammary gland, vein cell, ♀2	IGF2->IGF1R; IGF2->IGF2R; RETN->IGF1R; RETN->CAP1	RETN->DCN; RETN->IGF1R; RETN->CAP1
76	120	Fat, artery cell, ♀1♂2	Mammary gland, capillary cell (FABP5+ RBP7lo), ♀2	IGF2->IGF1R; RETN->IGF1R; RETN->CAP1	ADM->CALCRL & RAMP2; IGF2->IGF1R; IGF2->IGF2R; RETN->DCN; RETN->IGF1R; RETN->CAP1
76	121	Fat, artery cell, ♀1♂2	Mammary gland, lymphatic cell (ACKR4- CCDC80+), ♀2	IGF2->IGF1R; RETN->IGF1R; RETN->CAP1	ADM->CALCRL & RAMP2; ADM2->CALCRL & RAMP2; IGF1->IGF1R; OXT & CPE->AVPR1A; OXT & CPE->AVPR2
76	122	Fat, artery cell, ♀1♂2	Mammary gland, fibroblast, ♀2	EDN1 & ECE1->EDNRA; IGF2->IGF1R; RETN->DCN; RETN->IGF1R	ADM->CALCRL & RAMP2; IGF1->IGF1R
76	128	Fat, artery cell, ♀1♂2	Mammary gland, macrophage (ENPP2+), ♀2	IGF2->IGF2R; RETN->CAP1	PTGES2 & PTGS1 & PTGS2->PTGER2; PTGES3 & PTGS1 & PTGS2->PTGER2; RETN->DCN; RETN->IGF1R; RETN->CAP1
76	130	Fat, artery cell, ♀1♂2	Limb muscle, vein cell, ♀1	IGF2->IGF1R; IGF2->IGF2R; RETN->IGF1R; RETN->CAP1	RETN->DCN; RETN->IGF1R; RETN->CAP1
76	131	Fat, artery cell, ♀1♂2	Limb muscle, capillary cell (FABP5+ RBP7lo), ♀1	IGF2->IGF1R; RETN->DCN; RETN->IGF1R; RETN->CAP1	ADM->CALCRL & RAMP2; IGF2->IGF1R; IGF2->IGF2R; RETN->DCN; RETN->IGF1R; RETN->CAP1
76	132	Fat, artery cell, ♀1♂2	Limb muscle, capillary cell (FABP5+ RBP7+), ♀1	IGF2->IGF1R; RETN->IGF1R; RETN->CAP1	RETN->DCN; RETN->IGF1R; RETN->CAP1
76	133	Fat, artery cell, ♀1♂2	Limb muscle, lymphatic cell (CCL21+), ♀1	IGF2->IGF1R; IGF2->IGF2R; IGF2->INSR; RETN->DCN; RETN->IGF1R	IGF1->IGF1R
76	134	Fat, artery cell, ♀1♂2	Limb muscle, lymphatic cell (ACKR4- CCDC80+), ♀1	IGF2->IGF1R; IGF2->IGF2R; RETN->DCN; RETN->IGF1R	ADM2->CALCRL & RAMP2; IGF1->IGF1R; IGF2->IGF1R; IGF2->IGF2R
76	135	Fat, artery cell, ♀1♂2	Limb muscle, tendon cell, ♀1	IGF2->IGF1R; RETN->DCN; RETN->IGF1R; RETN->CAP1	ADM->CALCRL & RAMP2; IGF2->IGF1R; IGF2->IGF2R
76	140	Fat, artery cell, ♀1♂2	Limb muscle, fibroadipogenic progenitor cell, ♀1	IGF2->IGF1R; RETN->DCN; RETN->IGF1R; RETN->CAP1	ADM->CALCRL & RAMP2; IGF1->IGF1R; PTGES & PTGS1 & PTGS2->PTGER2; PTGES3 & PTGS1 & PTGS2->PTGER2
76	141	Fat, artery cell, ♀1♂2	Limb muscle, pericyte, ♀1	EDN1 & ECE1->EDNRA; IGF2->IGF1R; IGF2->IGF2R; RETN->DCN; RETN->IGF1R; RETN->ROR1; RETN->CAP1	ADM->CALCRL & RAMP2; IGF2->IGF1R; IGF2->IGF2R
76	142	Fat, artery cell, ♀1♂2	Limb muscle, adipocyte (UCP1lo), ♀1	RETN->TLR4; RETN->DCN	ADIPOQ->ADIPOR1; ADIPOQ->ADIPOR2; IGF1->IGF1R
76	143	Fat, artery cell, ♀1♂2	Limb muscle, reticular cell, ♀1	IGF2->IGF1R; IGF2->IGF2R; RETN->TLR4; RETN->DCN; RETN->IGF1R; RETN->ROR1; RETN->CAP1	ADM->CALCRL & RAMP2; ADM2->CALCRL & RAMP2; IGF2->IGF1R; IGF2->IGF2R; PTHLH & FURIN->PTH1R
76	148	Fat, artery cell, ♀1♂2	Limb muscle, neutrophil, ♀1	IGF2->IGF1R; RETN->TLR4; RETN->DCN; RETN->IGF1R; RETN->CAP1	ADM->CALCRL & RAMP2; PTGES3 & PTGS1 & PTGS2->PTGER2; RETN->DCN; RETN->IGF1R; RETN->CAP1
76	149	Fat, artery cell, ♀1♂2	Limb muscle, basophil, ♀1	RETN->DCN	PTGES3 & PTGS1 & PTGS2->PTGER2
76	150	Fat, artery cell, ♀1♂2	Limb muscle, macrophage, ♀1	IGF2->IGF1R; IGF2->IGF2R; RETN->TLR4; RETN->DCN; RETN->IGF1R; RETN->CAP1	PTGES3 & PTGS1 & PTGS2->PTGER2; RETN->DCN; RETN->IGF1R; RETN->CAP1
76	151	Fat, artery cell, ♀1♂2	Diaphragm, capillary cell (FABP5+ RBP7lo), ♀1	IGF2->IGF1R; IGF2->IGF2R; RETN->DCN; RETN->IGF1R; RETN->CAP1	FGF23->FGFR1 & KLB; RETN->DCN; RETN->IGF1R; RETN->CAP1
76	152	Fat, artery cell, ♀1♂2	Bone, sinusoid cell (MAFB+), ♀1♂2	EDN1 & ECE1->EDNRB; IGF2->IGF1R; IGF2->IGF2R; IGF2->INSR; RETN->TLR4; RETN->IGF1R; RETN->CAP1	ADM->CALCRL & RAMP2; ADM2->CALCRL & RAMP2; FGF23->FGFR1 & KLB; IGF1->IGF1R; IGF2->IGF1R; IGF2->IGF2R; RETN->DCN; RETN->IGF1R; RETN->CAP1
76	153	Fat, artery cell, ♀1♂2	Bone, osteo-CAR cell, ♂2	EDN1 & ECE1->EDNRA; IGF2->IGF1R; IGF2->IGF2R; IGF2->INSR; RETN->TLR4; RETN->DCN; RETN->IGF1R; RETN->CAP1	IGF1->IGF1R; IGF2->IGF1R; IGF2->IGF2R; RETN->DCN; RETN->IGF1R; RETN->CAP1
76	154	Fat, artery cell, ♀1♂2	Bone, osteoblast, ♀1♂2	EDN1 & ECE1->EDNRA; IGF2->IGF1R; IGF2->IGF2R; RETN->DCN; RETN->IGF1R; RETN->CAP1	IGF1->IGF1R; IGF2->IGF1R; IGF2->IGF2R
76	155	Fat, artery cell, ♀1♂2	Bone, chondrocyte, ♂2	EDN1 & ECE1->EDNRA; IGF2->IGF1R; IGF2->IGF2R; RETN->DCN; RETN->IGF1R; RETN->CAP1	PTGES & PTGS1 & PTGS2->PTGER2; PTGES2 & PTGS1 & PTGS2->PTGER2; PTGES3 & PTGS1 & PTGS2->PTGER2; PTGIS & PTGS1 & PTGS2->PTGER2
76	157	Fat, artery cell, ♀1♂2	Bone, fibroblast, ♀1♂2	EDN1 & ECE1->EDNRA; IGF2->IGF1R; IGF2->IGF2R; RETN->DCN; RETN->IGF1R; RETN->CAP1	ADM->CALCRL & RAMP2; FGF21->FGFR1 & KLB; IGF1->IGF1R; PTHLH & FURIN->PTH1R; PTGES & PTGS1 & PTGS2->PTGER2; PTGES3 & PTGS1 & PTGS2->PTGER2
76	158	Fat, artery cell, ♀1♂2	Bone, adipo-CAR cell, ♀1	EDN1 & ECE1->EDNRA; IGF2->IGF1R; IGF2->INSR; RETN->DCN; RETN->IGF1R; RETN->CAP1	ADIPOQ->ADIPOR1; ADIPOQ->ADIPOR2; IGF1->IGF1R; IGF2->IGF1R; IGF2->IGF2R; RETN->DCN; RETN->IGF1R; RETN->CAP1
76	160	Fat, artery cell, ♀1♂2	Bone, unknown_Bone_stromal_G1 (NGFR+ TNNT2+), ♂2	EDN1 & ECE1->EDNRA; IGF2->IGF1R; IGF2->IGF2R; IGF2->INSR; RETN->DCN; RETN->IGF1R; RETN->ROR1; RETN->CAP1	FNDC5->ITGAV & ITGB1
76	161	Fat, artery cell, ♀1♂2	Bone, B cell, ♀1♂2	RETN->CAP1	RETN->DCN; RETN->IGF1R; RETN->CAP1
76	162	Fat, artery cell, ♀1♂2	Bone, plasma cell, ♀1♂2	RETN->CAP1	ADM2->CALCRL & RAMP2; RETN->DCN; RETN->IGF1R; RETN->CAP1
76	163	Fat, artery cell, ♀1♂2	Bone, natural killer cell_T cell (PF), ♀1♂2	IGF2->IGF2R; RETN->CAP1	RETN->DCN; RETN->IGF1R; RETN->CAP1
76	167	Fat, artery cell, ♀1♂2	Bone, megakaryocyte progenitor cell, ♀1♂2	IGF2->IGF1R; RETN->IGF1R; RETN->CAP1	PTGES3 & PTGS1 & PTGS2->PTGER2; RETN->DCN; RETN->IGF1R; RETN->CAP1
76	171	Fat, artery cell, ♀1♂2	Bone, neutrophil, ♀1♂2	IGF2->IGF1R; RETN->TLR4; RETN->IGF1R; RETN->CAP1	PTGES3 & PTGS1 & PTGS2->PTGER2; RETN->DCN; RETN->IGF1R; RETN->CAP1
76	172	Fat, artery cell, ♀1♂2	Bone, neutrophil (PF), ♀1♂2	IGF2->IGF1R; RETN->TLR4; RETN->IGF1R; RETN->CAP1	PTGES2 & PTGS1 & PTGS2->PTGER2; PTGES3 & PTGS1 & PTGS2->PTGER2; RETN->DCN; RETN->IGF1R; RETN->CAP1
76	173	Fat, artery cell, ♀1♂2	Bone, granulocyte monocyte progenitor cell, ♀1♂2	IGF2->IGF1R; RETN->TLR4; RETN->IGF1R; RETN->CAP1	PTGES2 & PTGS1 & PTGS2->PTGER2; PTGES3 & PTGS1 & PTGS2->PTGER2; RETN->DCN; RETN->IGF1R; RETN->CAP1
76	174	Fat, artery cell, ♀1♂2	Bone, monocyte, ♀1♂2	IGF2->IGF2R; RETN->TLR4; RETN->CAP1	RETN->DCN; RETN->IGF1R; RETN->CAP1
76	175	Fat, artery cell, ♀1♂2	Bone, monocyte (PF), ♀1♂2	IGF2->IGF1R; IGF2->IGF2R; RETN->TLR4; RETN->IGF1R; RETN->CAP1	PTGES2 & PTGS1 & PTGS2->PTGER2; PTGES3 & PTGS1 & PTGS2->PTGER2; RETN->DCN; RETN->IGF1R; RETN->CAP1
76	176	Fat, artery cell, ♀1♂2	Bone, macrophage_monocyte (PF), ♀1♂2	IGF2->IGF1R; RETN->TLR4; RETN->IGF1R; RETN->CAP1	RETN->DCN; RETN->IGF1R; RETN->CAP1
76	177	Fat, artery cell, ♀1♂2	Bone, macrophage (osteoclast), ♀1♂2	IGF2->IGF1R; IGF2->IGF2R; RETN->IGF1R; RETN->CAP1	RETN->DCN; RETN->IGF1R; RETN->CAP1
76	178	Fat, artery cell, ♀1♂2	Bone, conventional dendritic cell, ♀1♂2	RETN->CAP1	PTGES2 & PTGS1 & PTGS2->PTGER2; PTGES3 & PTGS1 & PTGS2->PTGER2; RETN->DCN; RETN->IGF1R; RETN->CAP1
76	181	Fat, artery cell, ♀1♂2	Bone, non-myelinating Schwann cell, ♂2	EDN1 & ECE1->EDNRB; IGF2->IGF1R; RETN->IGF1R; RETN->ROR1; RETN->CAP1	IGF2->IGF1R; IGF2->IGF2R
76	182	Fat, artery cell, ♀1♂2	Bone marrow, sinusoid cell (MAFB+), ♀1&2♂2	EDN1 & ECE1->EDNRB; IGF2->IGF1R; IGF2->IGF2R; RETN->DCN; RETN->IGF1R	ADM->CALCRL & RAMP2; IGF1->IGF1R; IGF2->IGF1R; IGF2->IGF2R; RETN->DCN; RETN->IGF1R; RETN->CAP1
76	183	Fat, artery cell, ♀1♂2	Bone marrow, osteo-CAR cell, ♀2♂2	EDN1 & ECE1->EDNRA; IGF2->IGF1R; IGF2->IGF2R; IGF2->INSR; RETN->TLR4; RETN->DCN; RETN->IGF1R; RETN->CAP1	IGF1->IGF1R; IGF2->IGF1R; IGF2->IGF2R; RETN->DCN; RETN->IGF1R; RETN->CAP1
76	184	Fat, artery cell, ♀1♂2	Bone marrow, B cell, ♀1&2♂2	RETN->CAP1	RETN->DCN; RETN->IGF1R; RETN->CAP1
76	185	Fat, artery cell, ♀1♂2	Bone marrow, plasma cell, ♀1&2♂2	RETN->CAP1	RETN->DCN; RETN->IGF1R; RETN->CAP1
76	187	Fat, artery cell, ♀1♂2	Bone marrow, natural killer cell, ♀1&2♂2	RETN->CAP1	RETN->DCN; RETN->IGF1R; RETN->CAP1
76	188	Fat, artery cell, ♀1♂2	Bone marrow, natural killer T cell, ♀1&2♂2	IGF2->IGF2R; RETN->CAP1	RETN->DCN; RETN->IGF1R; RETN->CAP1
76	189	Fat, artery cell, ♀1♂2	Bone marrow, natural killer cell_T cell (PF), ♀1&2♂2	RETN->CAP1	RETN->DCN; RETN->IGF1R; RETN->CAP1
76	191	Fat, artery cell, ♀1♂2	Bone marrow, T cell (CD4- CD8+ CCL5+), ♀1&2♂2	RETN->CAP1	RETN->DCN; RETN->IGF1R; RETN->CAP1
76	192	Fat, artery cell, ♀1♂2	Bone marrow, hematopoietic precursor cell, ♀1&2♂2	IGF2->IGF1R; RETN->IGF1R; RETN->CAP1	RETN->DCN; RETN->IGF1R; RETN->CAP1
76	193	Fat, artery cell, ♀1♂2	Bone marrow, megakaryocyte progenitor cell, ♀1&2♂2	IGF2->IGF1R; RETN->IGF1R; RETN->ROR1; RETN->CAP1	RETN->DCN; RETN->IGF1R; RETN->CAP1
76	194	Fat, artery cell, ♀1♂2	Bone marrow, erythroid progenitor cell, ♀1&2♂2	IGF2->IGF1R; IGF2->IGF2R; RETN->IGF1R	RETN->DCN; RETN->IGF1R; RETN->CAP1
76	197	Fat, artery cell, ♀1♂2	Bone marrow, neutrophil, ♀1&2♂2	IGF2->IGF1R; RETN->TLR4; RETN->IGF1R; RETN->CAP1	RETN->DCN; RETN->IGF1R; RETN->CAP1
76	198	Fat, artery cell, ♀1♂2	Bone marrow, neutrophil (PF), ♀1&2♂2	IGF2->IGF1R; RETN->TLR4; RETN->IGF1R; RETN->CAP1	RETN->DCN; RETN->IGF1R; RETN->CAP1
76	199	Fat, artery cell, ♀1♂2	Bone marrow, basophil, ♀1&2♂2	RETN->CAP1	RETN->DCN; RETN->IGF1R; RETN->CAP1
76	200	Fat, artery cell, ♀1♂2	Bone marrow, granulocyte monocyte progenitor cell, ♀1&2♂2	IGF2->IGF1R; RETN->TLR4; RETN->IGF1R; RETN->CAP1	RETN->DCN; RETN->IGF1R; RETN->CAP1
76	201	Fat, artery cell, ♀1♂2	Bone marrow, monocyte, ♀1&2♂2	IGF2->IGF2R; RETN->TLR4; RETN->CAP1	RETN->DCN; RETN->IGF1R; RETN->CAP1
76	202	Fat, artery cell, ♀1♂2	Bone marrow, monocyte (PF), ♀1&2♂2	IGF2->IGF1R; RETN->TLR4; RETN->IGF1R; RETN->CAP1	RETN->DCN; RETN->IGF1R; RETN->CAP1
76	203	Fat, artery cell, ♀1♂2	Bone marrow, conventional dendritic cell, ♀1&2♂2	IGF2->IGF1R; IGF2->IGF2R; RETN->IGF1R; RETN->CAP1	RETN->DCN; RETN->IGF1R; RETN->CAP1
76	204	Fat, artery cell, ♀1♂2	Bone marrow, plasmacytoid dendritic cell, ♀1&2♂2	RETN->CAP1	RETN->DCN; RETN->IGF1R; RETN->CAP1
76	205	Fat, artery cell, ♀1♂2	Bone marrow, dendritic cell (FLT3+ IGSF6+), ♀1&2	IGF2->IGF2R; RETN->TLR4; RETN->CAP1	RETN->DCN; RETN->IGF1R; RETN->CAP1
76	212	Fat, artery cell, ♀1♂2	Blood, megakaryocyte progenitor cell, ♂1	RETN->CAP1	RETN->DCN; RETN->IGF1R; RETN->CAP1
76	213	Fat, artery cell, ♀1♂2	Blood, platelet, ♀1♂1	RETN->CAP1	RETN->DCN; RETN->IGF1R; RETN->CAP1
76	216	Fat, artery cell, ♀1♂2	Blood, neutrophil, ♀1&2♂1&2	IGF2->IGF1R; RETN->TLR4; RETN->IGF1R; RETN->CAP1	PTGES3 & PTGS1 & PTGS2->PTGER2; RETN->DCN; RETN->IGF1R; RETN->CAP1
76	217	Fat, artery cell, ♀1♂2	Blood, neutrophil (PF), ♀1&2♂1	IGF2->IGF1R; RETN->TLR4; RETN->IGF1R; RETN->CAP1	RETN->DCN; RETN->IGF1R; RETN->CAP1
76	218	Fat, artery cell, ♀1♂2	Blood, monocyte, ♀1&2♂1&2	IGF2->IGF1R; IGF2->IGF2R; RETN->TLR4; RETN->IGF1R; RETN->CAP1	RETN->DCN; RETN->IGF1R; RETN->CAP1
76	219	Fat, artery cell, ♀1♂2	Blood, monocyte (PF), ♀1&2♂1	IGF2->IGF2R; RETN->CAP1	RETN->DCN; RETN->IGF1R; RETN->CAP1
76	220	Fat, artery cell, ♀1♂2	Blood, macrophage_monocyte, ♀1&2♂1	IGF2->IGF1R; IGF2->IGF2R; RETN->TLR4; RETN->IGF1R; RETN->CAP1	PTGES2 & PTGS1 & PTGS2->PTGER2; PTGES3 & PTGS1 & PTGS2->PTGER2; PTGIS & PTGS1 & PTGS2->PTGER2; RETN->DCN; RETN->IGF1R; RETN->CAP1
76	235	Fat, artery cell, ♀1♂2	Spleen, neutrophil, ♀1&2♂2	IGF2->IGF1R; RETN->TLR4; RETN->IGF1R; RETN->CAP1	RETN->DCN; RETN->IGF1R; RETN->CAP1
76	236	Fat, artery cell, ♀1♂2	Spleen, neutrophil (PF), ♀1&2♂2	IGF2->IGF1R; IGF2->IGF2R; RETN->TLR4; RETN->IGF1R; RETN->CAP1	RETN->DCN; RETN->IGF1R; RETN->CAP1
76	237	Fat, artery cell, ♀1♂2	Spleen, monocyte, ♀1&2♂2	IGF2->IGF2R; RETN->TLR4; RETN->CAP1	RETN->DCN; RETN->IGF1R; RETN->CAP1
76	238	Fat, artery cell, ♀1♂2	Spleen, macrophage_monocyte, ♀2♂2	RETN->TLR4; RETN->CAP1	RETN->DCN; RETN->IGF1R; RETN->CAP1
76	239	Fat, artery cell, ♀1♂2	Spleen, macrophage, ♀1&2♂2	RETN->CAP1	IGF1->IGF1R; RETN->DCN; RETN->IGF1R; RETN->CAP1
76	249	Fat, artery cell, ♀1♂2	Heart, fibroblast, ♀1&2♂2	RETN->DCN	ADM->CALCRL & RAMP2; IGF1->IGF1R
76	250	Fat, artery cell, ♀1♂2	Heart, pericyte, ♀1	EDN1 & ECE1->EDNRA; IGF2->IGF1R; IGF2->IGF2R; RETN->DCN; RETN->IGF1R	IGF2->IGF1R; IGF2->IGF2R
76	251	Fat, artery cell, ♀1♂2	Aorta, endothelial cell (FABP5+ RBP7+), ♀1	IGF2->IGF1R; IGF2->IGF2R; RETN->IGF1R; RETN->CAP1	ADM->CALCRL & RAMP2; IGF2->IGF1R; IGF2->IGF2R; RETN->DCN; RETN->IGF1R; RETN->CAP1
76	253	Fat, artery cell, ♀1♂2	Aorta, adipocyte (UCP1lo), ♀1	IGF2->IGF2R; RETN->TLR4; RETN->CAP1	ADIPOQ->ADIPOR1; ADIPOQ->ADIPOR2; IGF1->IGF1R
76	256	Fat, artery cell, ♀1♂2	Lung, tuft cell, ♀1♂1&2	IGF2->IGF1R; IGF2->IGF2R; RETN->IGF1R; RETN->CAP1	PTHLH & FURIN->PTH1R
76	257	Fat, artery cell, ♀1♂2	Lung, alveolar epithelial cell type 1, ♀1&2♂1&2	IGF2->IGF1R; IGF2->IGF2R; RETN->DCN; RETN->IGF1R; RETN->CAP1	FGF21->FGFR1 & KLB; NPPB->NPR1
76	259	Fat, artery cell, ♀1♂2	Lung, uterine metastasis cell, ♀1	IGF2->IGF1R; RETN->TLR4; RETN->IGF1R; RETN->CAP1	ADM->CALCRL & RAMP2; RETN->DCN; RETN->IGF1R; RETN->CAP1
76	261	Fat, artery cell, ♀1♂2	Lung, vein cell, ♀1&2♂1&2	IGF2->IGF1R; RETN->IGF1R; RETN->CAP1	RETN->DCN; RETN->IGF1R; RETN->CAP1
76	262	Fat, artery cell, ♀1♂2	Lung, capillary cell (FABP5- RBP7-), ♀1&2♂2	IGF2->IGF1R; RETN->DCN; RETN->IGF1R; RETN->CAP1	RETN->DCN; RETN->IGF1R; RETN->CAP1
76	263	Fat, artery cell, ♀1♂2	Lung, capillary cell (CXCL10+), ♀1♂2	EDN1 & ECE1->EDNRB; IGF2->IGF1R; RETN->DCN; RETN->IGF1R; RETN->CAP1	RETN->DCN; RETN->IGF1R; RETN->CAP1
76	265	Fat, artery cell, ♀1♂2	Lung, lymphatic cell (CCL21+), ♀1&2♂1&2	EDN1 & ECE1->EDNRB; IGF2->IGF1R; IGF2->IGF2R; RETN->DCN; RETN->IGF1R; RETN->CAP1	IGF1->IGF1R
76	266	Fat, artery cell, ♀1♂2	Lung, fibroblast, ♀1♂1	EDN1 & ECE1->EDNRA; IGF2->IGF1R; IGF2->INSR; RETN->DCN; RETN->IGF1R; RETN->CAP1	ADM->CALCRL & RAMP2; IGF1->IGF1R; IGF2->IGF1R; IGF2->IGF2R; PTGES & PTGS1 & PTGS2->PTGER2; PTGES2 & PTGS1 & PTGS2->PTGER2; PTGES3 & PTGS1 & PTGS2->PTGER2; PTGIS & PTGS1 & PTGS2->PTGER2
76	267	Fat, artery cell, ♀1♂2	Lung, adventitial fibroblast, ♀1&2♂2	EDN1 & ECE1->EDNRA; IGF2->IGF1R; IGF2->IGF2R; RETN->DCN; RETN->IGF1R; RETN->CAP1	ADM->CALCRL & RAMP2; IGF1->IGF1R; PTHLH & FURIN->PTH1R; PTGES & PTGS1 & PTGS2->PTGER2; PTGES3 & PTGS1 & PTGS2->PTGER2; PTGIS & PTGS1 & PTGS2->PTGER2
76	268	Fat, artery cell, ♀1♂2	Lung, alveolar fibroblast, ♀1&2♂1&2	EDN1 & ECE1->EDNRA; IGF2->IGF1R; RETN->DCN; RETN->IGF1R; RETN->CAP1	ADM->CALCRL & RAMP2; PTHLH & FURIN->PTH1R
76	269	Fat, artery cell, ♀1♂2	Lung, fibroblast (NNAT+), ♂2	EDN1 & ECE1->EDNRA; IGF2->IGF1R; RETN->DCN; RETN->IGF1R; RETN->CAP1	ADM->CALCRL & RAMP2; PTHLH & FURIN->PTH1R; PTGES & PTGS1 & PTGS2->PTGER2; PTGES3 & PTGS1 & PTGS2->PTGER2; PTGIS & PTGS1 & PTGS2->PTGER2
76	270	Fat, artery cell, ♀1♂2	Lung, fibromyocyte, ♀2♂1&2	EDN1 & ECE1->EDNRA; EDN1 & ECE1->EDNRB; IGF2->IGF1R; RETN->DCN; RETN->IGF1R; RETN->CAP1	ADM->CALCRL & RAMP2
76	271	Fat, artery cell, ♀1♂2	Lung, pericyte, ♀1&2♂1&2	EDN1 & ECE1->EDNRA; IGF2->IGF1R; RETN->DCN; RETN->IGF1R; RETN->ROR1; RETN->CAP1	IGF2->IGF1R; IGF2->IGF2R
76	272	Fat, artery cell, ♀1♂2	Lung, mesothelial cell, ♀1&2♂1	EDN1 & ECE1->EDNRA; EDN1 & ECE1->EDNRB; IGF2->IGF1R; IGF2->IGF2R; RETN->DCN; RETN->IGF1R; RETN->ROR1; RETN->CAP1	NPPB->NPR1; PTGES2 & PTGS1 & PTGS2->PTGER2; PTGES3 & PTGS1 & PTGS2->PTGER2; PTGIS & PTGS1 & PTGS2->PTGER2
76	275	Fat, artery cell, ♀1♂2	Lung, innate lymphoid cell, ♂2	RETN->DCN; RETN->CAP1	RETN->DCN; RETN->IGF1R; RETN->CAP1
76	276	Fat, artery cell, ♀1♂2	Lung, natural killer cell (PF), ♀1&2♂1&2	IGF2->IGF2R; RETN->DCN; RETN->CAP1	RETN->DCN; RETN->IGF1R; RETN->CAP1
76	278	Fat, artery cell, ♀1♂2	Lung, natural killer cell (KLRD1+), ♀2♂1&2	IGF2->IGF2R; RETN->DCN; RETN->CAP1	RETN->DCN; RETN->IGF1R; RETN->CAP1
76	283	Fat, artery cell, ♀1♂2	Lung, T cell (CD4- CD8+ CCL5+), ♀1&2♂1&2	RETN->CAP1	RETN->DCN; RETN->IGF1R; RETN->CAP1
76	284	Fat, artery cell, ♀1♂2	Lung, T cell (CD4+ CD8+ CCL5+), ♂2	RETN->DCN; RETN->CAP1	RETN->DCN; RETN->IGF1R; RETN->CAP1
76	285	Fat, artery cell, ♀1♂2	Lung, T cell (PF), ♀1&2♂1&2	IGF2->IGF2R; RETN->DCN; RETN->CAP1	RETN->DCN; RETN->IGF1R; RETN->CAP1
76	287	Fat, artery cell, ♀1♂2	Lung, neutrophil, ♀1&2♂1&2	IGF2->IGF1R; RETN->TLR4; RETN->IGF1R; RETN->CAP1	RETN->DCN; RETN->IGF1R; RETN->CAP1
76	288	Fat, artery cell, ♀1♂2	Lung, neutrophil (PF), ♀1&2♂1&2	IGF2->IGF1R; IGF2->IGF2R; RETN->TLR4; RETN->IGF1R; RETN->CAP1	PTGES2 & PTGS1 & PTGS2->PTGER2; PTGES3 & PTGS1 & PTGS2->PTGER2; RETN->DCN; RETN->IGF1R; RETN->CAP1
76	289	Fat, artery cell, ♀1♂2	Lung, neutrophil (CCL13+), ♀1♂1	IGF2->IGF1R; RETN->TLR4; RETN->IGF1R; RETN->CAP1	RETN->DCN; RETN->IGF1R; RETN->CAP1
76	290	Fat, artery cell, ♀1♂2	Lung, neutrophil (IL18BP+), ♀1♂1	IGF2->IGF2R; RETN->TLR4; RETN->CAP1	ADM->CALCRL & RAMP2; RETN->DCN; RETN->IGF1R; RETN->CAP1
76	291	Fat, artery cell, ♀1♂2	Lung, granulocyte monocyte progenitor cell, ♂1	IGF2->IGF1R; RETN->TLR4; RETN->IGF1R; RETN->CAP1	RETN->DCN; RETN->IGF1R; RETN->CAP1
76	292	Fat, artery cell, ♀1♂2	Lung, monocyte, ♀1&2♂1&2	IGF2->IGF2R; RETN->TLR4; RETN->CAP1	RETN->DCN; RETN->IGF1R; RETN->CAP1
76	293	Fat, artery cell, ♀1♂2	Lung, monocyte (PF), ♀1♂1&2	IGF2->IGF1R; IGF2->IGF2R; RETN->TLR4; RETN->IGF1R; RETN->CAP1	PTGES & PTGS1 & PTGS2->PTGER2; PTGES2 & PTGS1 & PTGS2->PTGER2; PTGES3 & PTGS1 & PTGS2->PTGER2; RETN->DCN; RETN->IGF1R; RETN->CAP1
76	294	Fat, artery cell, ♀1♂2	Lung, alveolar macrophage, ♀1&2♂1&2	IGF2->IGF2R; RETN->TLR4; RETN->CAP1	IGF1->IGF1R; RETN->DCN; RETN->IGF1R; RETN->CAP1
76	295	Fat, artery cell, ♀1♂2	Lung, alveolar macrophage (PF), ♀1&2♂1&2	IGF2->IGF1R; IGF2->IGF2R; RETN->TLR4; RETN->IGF1R; RETN->CAP1	IGF1->IGF1R; RETN->DCN; RETN->IGF1R; RETN->CAP1
76	296	Fat, artery cell, ♀1♂2	Lung, alveolar macrophage (CXCL10+), ♀1♂2	IGF2->IGF2R; RETN->TLR4; RETN->CAP1	IGF1->IGF1R; RETN->DCN; RETN->IGF1R; RETN->CAP1
76	297	Fat, artery cell, ♀1♂2	Lung, alveolar macrophage (LPL+), ♀1♂2	IGF2->IGF2R; RETN->TLR4; RETN->CAP1	IGF1->IGF1R; RETN->DCN; RETN->IGF1R; RETN->CAP1
76	298	Fat, artery cell, ♀1♂2	Lung, interstitial macrophage, ♀1&2♂1&2	IGF2->IGF1R; IGF2->IGF2R; RETN->TLR4; RETN->IGF1R; RETN->CAP1	PTGES & PTGS1 & PTGS2->PTGER2; PTGES2 & PTGS1 & PTGS2->PTGER2; PTGES3 & PTGS1 & PTGS2->PTGER2; RETN->DCN; RETN->IGF1R; RETN->CAP1
76	299	Fat, artery cell, ♀1♂2	Lung, interstitial macrophage (ABCA8+), ♀1&2♂1&2	RETN->TLR4; RETN->CAP1	PTGES3 & PTGS1 & PTGS2->PTGER2; RETN->DCN; RETN->IGF1R; RETN->CAP1
76	300	Fat, artery cell, ♀1♂2	Lung, interstitial macrophage (CXCL10+), ♀1♂2	IGF2->IGF2R; RETN->TLR4; RETN->CAP1	PTGES2 & PTGS1 & PTGS2->PTGER2; PTGES3 & PTGS1 & PTGS2->PTGER2; RETN->DCN; RETN->IGF1R; RETN->CAP1
76	304	Fat, artery cell, ♀1♂2	Lung, dendritic cell (FLT3+ IGSF6+), ♂1&2	RETN->DCN; RETN->CAP1	PTGES2 & PTGS1 & PTGS2->PTGER2; PTGES3 & PTGS1 & PTGS2->PTGER2; RETN->DCN; RETN->IGF1R; RETN->CAP1
76	306	Fat, artery cell, ♀1♂2	Trachea, respiratory basal cell, ♀1♂2	IGF2->IGF1R; IGF2->IGF2R; RETN->DCN; RETN->IGF1R; RETN->CAP1	PTGES & PTGS1 & PTGS2->PTGER2; PTGES2 & PTGS1 & PTGS2->PTGER2; PTGES3 & PTGS1 & PTGS2->PTGER2
76	307	Fat, artery cell, ♀1♂2	Trachea, tuft cell, ♀1♂2	IGF2->IGF1R; IGF2->INSR; RETN->DCN; RETN->IGF1R; RETN->CAP1	PTGES & PTGS1 & PTGS2->PTGER2; PTGES2 & PTGS1 & PTGS2->PTGER2; PTGES3 & PTGS1 & PTGS2->PTGER2
76	308	Fat, artery cell, ♀1♂2	Trachea, fibroblast, ♀1♂2	EDN1 & ECE1->EDNRA; IGF2->IGF1R; RETN->DCN; RETN->IGF1R; RETN->CAP1	ADM->CALCRL & RAMP2; IGF1->IGF1R; PTHLH & FURIN->PTH1R; PTGES & PTGS1 & PTGS2->PTGER2; PTGES3 & PTGS1 & PTGS2->PTGER2; PTGIS & PTGS1 & PTGS2->PTGER2
76	309	Fat, artery cell, ♀1♂2	Trachea, neutrophil, ♀1&2♂2	IGF2->IGF1R; IGF2->IGF2R; RETN->TLR4; RETN->DCN; RETN->IGF1R; RETN->CAP1	ADM->CALCRL & RAMP2; RETN->DCN; RETN->IGF1R; RETN->CAP1
76	310	Fat, artery cell, ♀1♂2	Trachea, macrophage_monocyte, ♀1♂2	IGF2->IGF2R; RETN->TLR4; RETN->DCN; RETN->CAP1	PTGES3 & PTGS1 & PTGS2->PTGER2
76	311	Fat, artery cell, ♀1♂2	Tongue, basal cell, ♀1♂2	EDN1 & ECE1->EDNRA; IGF2->IGF1R; IGF2->IGF2R; RETN->DCN; RETN->IGF1R	ADM->CALCRL & RAMP2; PTGES2 & PTGS1 & PTGS2->PTGER2; PTGES3 & PTGS1 & PTGS2->PTGER2
76	312	Fat, artery cell, ♀1♂2	Tongue, basal cell (WIF1+), ♀1♂2	EDN1 & ECE1->EDNRA; IGF2->IGF1R; IGF2->IGF2R; RETN->DCN; RETN->IGF1R; RETN->ROR1	PTGES2 & PTGS1 & PTGS2->PTGER2; PTGES3 & PTGS1 & PTGS2->PTGER2
76	313	Fat, artery cell, ♀1♂2	Tongue, suprabasal cell, ♀1♂2	EDN1 & ECE1->EDNRA; IGF2->IGF1R; IGF2->IGF2R; RETN->DCN; RETN->IGF1R; RETN->CAP1	ADM->CALCRL & RAMP2; PTGES & PTGS1 & PTGS2->PTGER2; PTGES2 & PTGS1 & PTGS2->PTGER2; PTGES3 & PTGS1 & PTGS2->PTGER2
76	314	Fat, artery cell, ♀1♂2	Tongue, suprabasal cell (PF), ♀1♂2	EDN1 & ECE1->EDNRA; IGF2->IGF1R; IGF2->IGF2R; RETN->DCN; RETN->IGF1R; RETN->CAP1	PTGES & PTGS1 & PTGS2->PTGER2; PTGES2 & PTGS1 & PTGS2->PTGER2; PTGES3 & PTGS1 & PTGS2->PTGER2
76	315	Fat, artery cell, ♀1♂2	Tongue, suprabasal cell (KRT4+), ♀1♂2	IGF2->IGF1R; IGF2->IGF2R; RETN->IGF1R; RETN->ROR1; RETN->CAP1	PTGES & PTGS1 & PTGS2->PTGER2; PTGES2 & PTGS1 & PTGS2->PTGER2; PTGES3 & PTGS1 & PTGS2->PTGER2
76	316	Fat, artery cell, ♀1♂2	Tongue, suprabasal cell (WIF1+), ♀1♂2	EDN1 & ECE1->EDNRA; IGF2->IGF1R; IGF2->IGF2R; RETN->DCN; RETN->IGF1R; RETN->ROR1; RETN->CAP1	PTGES & PTGS1 & PTGS2->PTGER2; PTGES2 & PTGS1 & PTGS2->PTGER2; PTGES3 & PTGS1 & PTGS2->PTGER2
76	317	Fat, artery cell, ♀1♂2	Tongue, suprabasal cell (PF WIF1+), ♀1♂2	IGF2->IGF1R; IGF2->IGF2R; RETN->DCN; RETN->IGF1R; RETN->CAP1	PTGES2 & PTGS1 & PTGS2->PTGER2; PTGES3 & PTGS1 & PTGS2->PTGER2
76	318	Fat, artery cell, ♀1♂2	Tongue, filiform papilla, ♀1♂2	EDN1 & ECE1->EDNRA; IGF2->IGF1R; IGF2->IGF2R; RETN->IGF1R; RETN->CAP1	ADM->CALCRL & RAMP2
76	319	Fat, artery cell, ♀1♂2	Tongue, vein cell, ♂2	IGF2->IGF1R; RETN->DCN; RETN->IGF1R; RETN->CAP1	PTHLH & FURIN->PTH1R; RETN->DCN; RETN->IGF1R; RETN->CAP1
76	320	Fat, artery cell, ♀1♂2	Tongue, capillary cell (FABP5+ RBP7lo), ♂2	EDN1 & ECE1->EDNRB; IGF2->IGF1R; RETN->DCN; RETN->IGF1R	IGF2->IGF1R; IGF2->IGF2R; RETN->DCN; RETN->IGF1R; RETN->CAP1
76	321	Fat, artery cell, ♀1♂2	Tongue, lymphatic cell (CCL21+), ♂2	EDN1 & ECE1->EDNRB; IGF2->IGF1R; IGF2->IGF2R; RETN->DCN; RETN->IGF1R	IGF1->IGF1R
76	322	Fat, artery cell, ♀1♂2	Tongue, tendon cell, ♂2	EDN1 & ECE1->EDNRA; EDN1 & ECE1->EDNRB; IGF2->IGF1R; RETN->DCN; RETN->IGF1R	ADM->CALCRL & RAMP2; IGF1->IGF1R; PTGES & PTGS1 & PTGS2->PTGER2; PTGES3 & PTGS1 & PTGS2->PTGER2
76	323	Fat, artery cell, ♀1♂2	Tongue, skeletal muscle satellite stem cell, ♂2	IGF2->IGF1R; RETN->DCN; RETN->IGF1R	IGF2->IGF1R; IGF2->IGF2R
76	325	Fat, artery cell, ♀1♂2	Tongue, fibroblast, ♂2	IGF2->IGF1R; IGF2->IGF2R; RETN->DCN; RETN->IGF1R; RETN->CAP1	ADM->CALCRL & RAMP2; IGF1->IGF1R; PTGES & PTGS1 & PTGS2->PTGER2; PTGES3 & PTGS1 & PTGS2->PTGER2
76	326	Fat, artery cell, ♀1♂2	Tongue, fibroblast (WIF1+), ♀1♂2	EDN1 & ECE1->EDNRA; IGF2->IGF1R; IGF2->IGF2R; RETN->DCN; RETN->IGF1R; RETN->CAP1	ADM->CALCRL & RAMP2; IGF1->IGF1R; IGF2->IGF1R; IGF2->IGF2R; PTHLH & FURIN->PTH1R; PTGES & PTGS1 & PTGS2->PTGER2; PTGES2 & PTGS1 & PTGS2->PTGER2; PTGES3 & PTGS1 & PTGS2->PTGER2; PTGIS & PTGS1 & PTGS2->PTGER2
76	327	Fat, artery cell, ♀1♂2	Tongue, pericyte, ♂2	EDN1 & ECE1->EDNRA; EDN1 & ECE1->EDNRB; IGF2->IGF1R; IGF2->IGF2R; RETN->DCN; RETN->IGF1R	IGF2->IGF1R; IGF2->IGF2R; OXT & CPE->AVPR1A; OXT & CPE->AVPR2; PTHLH & FURIN->PTH1R; RETN->DCN; RETN->IGF1R; RETN->CAP1
76	328	Fat, artery cell, ♀1♂2	Tongue, unknown_Tongue_stromal_G2 (NGFR+ TNNT2+), ♂2	EDN1 & ECE1->EDNRA; EDN1 & ECE1->EDNRB; IGF2->IGF1R; IGF2->IGF2R; IGF2->INSR; RETN->DCN; RETN->IGF1R; RETN->ROR1; RETN->CAP1	FNDC5->ITGAV & ITGB1
76	329	Fat, artery cell, ♀1♂2	Tongue, unknown_Tongue_stromal_G1 (COL15A1+ PTGDS+), ♂2	IGF2->IGF1R; RETN->DCN; RETN->IGF1R; RETN->ROR1	ADM->CALCRL & RAMP2; IGF1->IGF1R; IGF2->IGF1R; IGF2->IGF2R
76	330	Fat, artery cell, ♀1♂2	Tongue, basophil, ♀1♂2	RETN->CAP1	PTGES3 & PTGS1 & PTGS2->PTGER2
76	331	Fat, artery cell, ♀1♂2	Tongue, macrophage, ♀1♂2	IGF2->IGF2R; RETN->DCN; RETN->CAP1	IGF1->IGF1R
76	332	Fat, artery cell, ♀1♂2	Tongue, macrophage (CTSD+), ♂2	IGF2->IGF1R; IGF2->IGF2R; RETN->TLR4; RETN->IGF1R; RETN->CAP1	IGF1->IGF1R
76	333	Fat, artery cell, ♀1♂2	Tongue, mature dendritic cell, ♀1♂2	IGF2->IGF2R; RETN->DCN; RETN->CAP1	PTGES2 & PTGS1 & PTGS2->PTGER2; PTGES3 & PTGS1 & PTGS2->PTGER2
76	335	Fat, artery cell, ♀1♂2	Tongue, non-myelinating Schwann cell, ♂2	EDN1 & ECE1->EDNRB; RETN->CAP1	FNDC5->ITGAV & ITGB1
76	338	Fat, artery cell, ♀1♂2	Small intestine, enterocyte (CA2+), ♂2	RETN->DCN; RETN->CAP1	PYY->NPY1R
76	339	Fat, artery cell, ♀1♂2	Small intestine, goblet cell, ♀1♂2	IGF2->IGF2R; RETN->CAP1	ADM->CALCRL & RAMP2
76	341	Fat, artery cell, ♀1♂2	Small intestine, enterocyte_goblet cell, ♀1♂2	IGF2->IGF2R; RETN->CAP1	ADM->CALCRL & RAMP2
76	342	Fat, artery cell, ♀1♂2	Small intestine, enteroendocrine cell, ♀1♂2	IGF2->IGF2R; IGF2->INSR; RETN->CAP1	ADM2->CALCRL & RAMP2; OXT & CPE->AVPR1A; OXT & CPE->AVPR2; PYY->NPY1R
76	343	Fat, artery cell, ♀1♂2	Small intestine, M cell of gut, ♀1♂2	IGF2->IGF1R; IGF2->IGF2R; RETN->IGF1R; RETN->CAP1	HAMP & FURIN->SLC40A1
76	344	Fat, artery cell, ♀1♂2	Small intestine, tuft cell, ♀1♂2	IGF2->IGF1R; RETN->IGF1R; RETN->CAP1	ADM->CALCRL & RAMP2; ADM2->CALCRL & RAMP2
76	345	Fat, artery cell, ♀1♂2	Small intestine, capillary cell (FABP5+ RBP7-), ♀1♂2	EDN1 & ECE1->EDNRB; IGF2->IGF1R; IGF2->IGF2R; RETN->IGF1R; RETN->CAP1	ADM->CALCRL & RAMP2; IGF2->IGF1R; IGF2->IGF2R; RETN->DCN; RETN->IGF1R; RETN->CAP1
76	346	Fat, artery cell, ♀1♂2	Small intestine, lymphatic cell (CCL21+), ♀1♂2	EDN1 & ECE1->EDNRB; IGF2->IGF1R; IGF2->IGF2R; RETN->DCN; RETN->IGF1R; RETN->CAP1	ADM->CALCRL & RAMP2; IGF1->IGF1R
76	347	Fat, artery cell, ♀1♂2	Small intestine, smooth muscle cell, ♀1♂2	EDN1 & ECE1->EDNRA; IGF2->IGF1R; RETN->DCN; RETN->IGF1R; RETN->ROR1; RETN->CAP1	ADM->CALCRL & RAMP2; PTGES & PTGS1 & PTGS2->PTGER2; PTGES3 & PTGS1 & PTGS2->PTGER2
76	348	Fat, artery cell, ♀1♂2	Small intestine, fibroblast, ♀1♂2	EDN1 & ECE1->EDNRA; IGF2->IGF1R; RETN->DCN; RETN->IGF1R; RETN->CAP1	ADM->CALCRL & RAMP2; IGF1->IGF1R; PTGES & PTGS1 & PTGS2->PTGER2; PTGES3 & PTGS1 & PTGS2->PTGER2; PTGIS & PTGS1 & PTGS2->PTGER2
76	349	Fat, artery cell, ♀1♂2	Small intestine, fibroblast (CHODL+), ♀1♂2	EDN1 & ECE1->EDNRA; EDN1 & ECE1->EDNRB; IGF2->IGF1R; IGF2->IGF2R; RETN->DCN; RETN->IGF1R; RETN->ROR1; RETN->CAP1	PTGES & PTGS1 & PTGS2->PTGER2; PTGES3 & PTGS1 & PTGS2->PTGER2
76	350	Fat, artery cell, ♀1♂2	Small intestine, fibroblast (GGT5+), ♀1♂2	EDN1 & ECE1->EDNRA; IGF2->IGF1R; RETN->DCN; RETN->IGF1R; RETN->CAP1	ADM->CALCRL & RAMP2
76	351	Fat, artery cell, ♀1♂2	Small intestine, fibroblast (KCNN3+), ♀1♂2	IGF2->IGF1R; IGF2->IGF2R; RETN->DCN; RETN->IGF1R; RETN->ROR1; RETN->CAP1	ADM->CALCRL & RAMP2; IGF1->IGF1R; IGF2->IGF1R; IGF2->IGF2R
76	352	Fat, artery cell, ♀1♂2	Small intestine, mesothelial cell, ♀1♂2	IGF2->IGF1R; RETN->DCN; RETN->IGF1R; RETN->ROR1; RETN->CAP1	ADM->CALCRL & RAMP2; IGF2->IGF1R; IGF2->IGF2R; PTGES2 & PTGS1 & PTGS2->PTGER2; PTGES3 & PTGS1 & PTGS2->PTGER2; PTGIS & PTGS1 & PTGS2->PTGER2
76	353	Fat, artery cell, ♀1♂2	Small intestine, macrophage, ♀1♂2	IGF2->IGF2R; RETN->TLR4; RETN->CAP1	PTGES2 & PTGS1 & PTGS2->PTGER2; PTGES3 & PTGS1 & PTGS2->PTGER2
76	355	Fat, artery cell, ♀1♂2	Colon, enterocyte progenitor cell, ♀1♂2	IGF2->IGF2R; RETN->CAP1	ADM->CALCRL & RAMP2
76	356	Fat, artery cell, ♀1♂2	Colon, enterocyte, ♀1♂2	IGF2->IGF2R; RETN->CAP1	ADM->CALCRL & RAMP2
76	357	Fat, artery cell, ♀1♂2	Colon, goblet cell, ♀1	IGF2->IGF1R; IGF2->IGF2R; RETN->IGF1R; RETN->CAP1	ADM->CALCRL & RAMP2
76	358	Fat, artery cell, ♀1♂2	Colon, enterocyte_goblet cell, ♀1♂2	IGF2->IGF1R; RETN->IGF1R; RETN->CAP1	ADM->CALCRL & RAMP2
76	359	Fat, artery cell, ♀1♂2	Colon, enteroendocrine cell, ♀1♂2	IGF2->IGF1R; IGF2->IGF2R; RETN->IGF1R; RETN->CAP1	OXT & CPE->AVPR1A; OXT & CPE->AVPR2; PPY & PCSK1->NPY1R; PYY->NPY1R
76	360	Fat, artery cell, ♀1♂2	Colon, mesothelial cell, ♀1♂2	IGF2->IGF1R; RETN->DCN; RETN->IGF1R; RETN->ROR1; RETN->CAP1	IGF2->IGF1R; IGF2->IGF2R
76	362	Fat, artery cell, ♀1♂2	Liver, hepatocyte (APOB+), ♀1&2♂2	IGF2->IGF2R	ADM2->CALCRL & RAMP2; FGF21->FGFR1 & KLB; HAMP & FURIN->SLC40A1; IGF1->IGF1R; IGF2->IGF1R; IGF2->IGF2R
76	364	Fat, artery cell, ♀1♂2	Liver, cholangiocyte, ♀1&2♂2	IGF2->IGF1R; IGF2->IGF2R; RETN->IGF1R; RETN->CAP1	HAMP & FURIN->SLC40A1
76	365	Fat, artery cell, ♀1♂2	Liver, hepatic sinusoid cell, ♀1&2♂2	IGF2->IGF1R; IGF2->IGF2R; RETN->DCN; RETN->IGF1R; RETN->CAP1	ADM->CALCRL & RAMP2; FGF23->FGFR1 & KLB; IGF2->IGF1R; IGF2->IGF2R
76	366	Fat, artery cell, ♀1♂2	Liver, mesothelial cell, ♀1&2♂2	IGF2->IGF1R; RETN->DCN; RETN->IGF1R; RETN->ROR1; RETN->CAP1	ADM->CALCRL & RAMP2; IGF2->IGF1R; IGF2->IGF2R; PTGES2 & PTGS1 & PTGS2->PTGER2; PTGES3 & PTGS1 & PTGS2->PTGER2; PTGIS & PTGS1 & PTGS2->PTGER2
76	375	Fat, artery cell, ♀1♂2	Liver, neutrophil, ♀1&2♂2	IGF2->IGF1R; RETN->TLR4; RETN->IGF1R; RETN->CAP1	RETN->DCN; RETN->IGF1R; RETN->CAP1
76	376	Fat, artery cell, ♀1♂2	Liver, monocyte, ♀1&2♂2	RETN->TLR4; RETN->CAP1	RETN->DCN; RETN->IGF1R; RETN->CAP1
76	377	Fat, artery cell, ♀1♂2	Liver, macrophage (Kupffer cell), ♀1&2♂2	IGF2->IGF2R; RETN->TLR4; RETN->CAP1	PTGES3 & PTGS1 & PTGS2->PTGER2; RETN->DCN; RETN->IGF1R; RETN->CAP1
76	378	Fat, artery cell, ♀1♂2	Liver, macrophage (Kupffer cell PF), ♀1&2♂2	IGF2->IGF2R; RETN->TLR4; RETN->CAP1	PTGES2 & PTGS1 & PTGS2->PTGER2; PTGES3 & PTGS1 & PTGS2->PTGER2; RETN->DCN; RETN->IGF1R; RETN->CAP1
76	379	Fat, artery cell, ♀1♂2	Liver, macrophage (Kupffer cell CD5L+ MARCO+), ♀1&2♂2	IGF2->IGF2R; RETN->TLR4; RETN->CAP1	RETN->DCN; RETN->IGF1R; RETN->CAP1
76	380	Fat, artery cell, ♀1♂2	Liver, macrophage (Kupffer cell CD5L- MARCO+), ♀1&2♂2	IGF2->IGF1R; IGF2->IGF2R; RETN->TLR4; RETN->IGF1R; RETN->CAP1	PTGES2 & PTGS1 & PTGS2->PTGER2; PTGES3 & PTGS1 & PTGS2->PTGER2; RETN->DCN; RETN->IGF1R; RETN->CAP1
76	381	Fat, artery cell, ♀1♂2	Liver, macrophage (Kupffer cell MS4A7+), ♀1&2♂2	IGF2->IGF2R; RETN->CAP1	PTGES3 & PTGS1 & PTGS2->PTGER2
76	385	Fat, artery cell, ♀1♂2	Liver, dendritic cell (FLT3+ IGSF6+), ♀1&2♂2	IGF2->IGF2R; RETN->CAP1	PTGES3 & PTGS1 & PTGS2->PTGER2; RETN->DCN; RETN->IGF1R; RETN->CAP1
76	386	Fat, artery cell, ♀1♂2	Liver, dendritic cell (PF), ♀2♂2	RETN->CAP1	PTGES3 & PTGS1 & PTGS2->PTGER2
76	389	Fat, artery cell, ♀1♂2	Pancreas, acinar cell (PNISR+), ♀1	IGF2->IGF1R; IGF2->INSR; RETN->DCN; RETN->IGF1R	FGF21->FGFR1 & KLB
76	393	Fat, artery cell, ♀1♂2	Pancreas, alpha cell, ♀1♂2	IGF2->IGF1R; IGF2->INSR; RETN->DCN; RETN->IGF1R; RETN->CAP1	IGF2->IGF1R; IGF2->IGF2R; AVP & CPE->AVPR1A; AVP & CPE->AVPR2
76	394	Fat, artery cell, ♀1♂2	Pancreas, beta cell, ♀1♂2	IGF2->IGF1R; IGF2->IGF2R; RETN->DCN; RETN->IGF1R; RETN->ROR1	IGF2->IGF1R; IGF2->IGF2R
76	395	Fat, artery cell, ♀1♂2	Pancreas, alpha cell_beta cell, ♀1♂2	IGF2->IGF1R; IGF2->IGF2R; RETN->DCN; RETN->IGF1R; RETN->CAP1	IGF2->IGF1R; IGF2->IGF2R
76	396	Fat, artery cell, ♀1♂2	Pancreas, delta cell, ♀1♂2	IGF2->IGF1R; RETN->DCN; RETN->IGF1R; RETN->CAP1	CALCA->CALCRL & RAMP2; CALCB->CALCRL & RAMP2; IGF2->IGF1R; IGF2->IGF2R; OXT & CPE->AVPR1A; OXT & CPE->AVPR2; AVP & CPE->AVPR1A; AVP & CPE->AVPR2
76	397	Fat, artery cell, ♀1♂2	Pancreas, artery cell, ♀1	IGF2->IGF1R; IGF2->IGF2R; IGF2->INSR; RETN->DCN; RETN->IGF1R; RETN->CAP1	IGF2->IGF1R; IGF2->IGF2R; PTHLH & FURIN->PTH1R; RETN->DCN; RETN->IGF1R; RETN->CAP1
76	398	Fat, artery cell, ♀1♂2	Pancreas, vein cell, ♀1♂2	IGF2->IGF1R; IGF2->IGF2R; RETN->DCN; RETN->IGF1R; RETN->CAP1	RETN->DCN; RETN->IGF1R; RETN->CAP1
76	399	Fat, artery cell, ♀1♂2	Pancreas, capillary cell (FABP5+ RBP7-), ♀1♂2	EDN1 & ECE1->EDNRB; IGF2->IGF1R; IGF2->IGF2R; RETN->DCN; RETN->IGF1R; RETN->CAP1	RETN->DCN; RETN->IGF1R; RETN->CAP1
76	400	Fat, artery cell, ♀1♂2	Pancreas, capillary cell (FABP5+ RBP7+), ♀1♂2	EDN1 & ECE1->EDNRB; IGF2->IGF1R; IGF2->IGF2R; RETN->DCN; RETN->IGF1R; RETN->CAP1	RETN->DCN; RETN->IGF1R; RETN->CAP1
76	401	Fat, artery cell, ♀1♂2	Pancreas, lymphatic cell (CCL21+), ♀1♂2	EDN1 & ECE1->EDNRB; IGF2->IGF1R; IGF2->IGF2R; IGF2->INSR; RETN->DCN; RETN->IGF1R; RETN->CAP1	ADM->CALCRL & RAMP2; IGF1->IGF1R
76	402	Fat, artery cell, ♀1♂2	Pancreas, lymphatic cell (ACKR4+ CCDC80+), ♂2	EDN1 & ECE1->EDNRB; IGF2->IGF1R; IGF2->IGF2R; RETN->TLR4; RETN->IGF1R; RETN->CAP1	IGF1->IGF1R
76	403	Fat, artery cell, ♀1♂2	Pancreas, vascular associated smooth muscle cell, ♀1♂2	EDN1 & ECE1->EDNRA; EDN1 & ECE1->EDNRB; IGF2->IGF1R; IGF2->IGF2R; RETN->DCN; RETN->IGF1R; RETN->ROR1; RETN->CAP1	ADM->CALCRL & RAMP2
76	404	Fat, artery cell, ♀1♂2	Pancreas, fibroblast (PI16+), ♀1♂2	EDN1 & ECE1->EDNRA; IGF2->IGF1R; IGF2->IGF2R; RETN->DCN; RETN->IGF1R; RETN->CAP1	ADM->CALCRL & RAMP2; IGF1->IGF1R; PTHLH & FURIN->PTH1R
76	405	Fat, artery cell, ♀1♂2	Pancreas, fibroblast (PTN+), ♀1♂2	EDN1 & ECE1->EDNRA; IGF2->IGF1R; IGF2->IGF2R; IGF2->INSR; RETN->DCN; RETN->IGF1R; RETN->CAP1	ADM->CALCRL & RAMP2; IGF1->IGF1R
76	406	Fat, artery cell, ♀1♂2	Pancreas, pericyte, ♀1♂2	EDN1 & ECE1->EDNRA; EDN1 & ECE1->EDNRB; IGF2->IGF1R; IGF2->IGF2R; RETN->DCN; RETN->IGF1R; RETN->ROR1; RETN->CAP1	ADM->CALCRL & RAMP2; IGF2->IGF1R; IGF2->IGF2R; PTHLH & FURIN->PTH1R
76	407	Fat, artery cell, ♀1♂2	Pancreas, adipocyte (UCP1hi), ♀1	IGF2->IGF2R; RETN->TLR4; RETN->DCN	ADIPOQ->ADIPOR1; ADIPOQ->ADIPOR2; IGF1->IGF1R
76	408	Fat, artery cell, ♀1♂2	Pancreas, adipocyte (UCP1lo), ♀1♂2	IGF2->IGF1R; RETN->DCN; RETN->IGF1R; RETN->CAP1	ADIPOQ->ADIPOR1; ADIPOQ->ADIPOR2; IGF1->IGF1R
76	410	Fat, artery cell, ♀1♂2	Pancreas, mesothelial cell (CXCL10- PRG4+), ♀1♂2	IGF2->IGF1R; IGF2->IGF2R; RETN->DCN; RETN->IGF1R; RETN->ROR1; RETN->CAP1	IGF2->IGF1R; IGF2->IGF2R
76	411	Fat, artery cell, ♀1♂2	Pancreas, mesothelial cell (SBSN+), ♀1	IGF2->IGF1R; IGF2->IGF2R; RETN->DCN; RETN->IGF1R; RETN->CAP1	ADM->CALCRL & RAMP2; IGF2->IGF1R; IGF2->IGF2R
76	412	Fat, artery cell, ♀1♂2	Pancreas, reticular cell, ♂2	IGF2->IGF1R; RETN->TLR4; RETN->DCN; RETN->IGF1R; RETN->CAP1	ADM2->CALCRL & RAMP2; IGF1->IGF1R
76	423	Fat, artery cell, ♀1♂2	Pancreas, neutrophil, ♀1♂2	IGF2->IGF1R; RETN->TLR4; RETN->DCN; RETN->IGF1R; RETN->CAP1	RETN->DCN; RETN->IGF1R; RETN->CAP1
76	424	Fat, artery cell, ♀1♂2	Pancreas, macrophage, ♀1♂2	IGF2->IGF1R; IGF2->IGF2R; RETN->TLR4; RETN->DCN; RETN->IGF1R; RETN->CAP1	PTGES2 & PTGS1 & PTGS2->PTGER2; PTGES3 & PTGS1 & PTGS2->PTGER2; RETN->DCN; RETN->IGF1R; RETN->CAP1
76	425	Fat, artery cell, ♀1♂2	Pancreas, macrophage (MRC1+), ♀1♂2	IGF2->IGF1R; RETN->TLR4; RETN->DCN; RETN->IGF1R; RETN->CAP1	IGF1->IGF1R
76	426	Fat, artery cell, ♀1♂2	Pancreas, macrophage (ENPP2+), ♂2	IGF2->IGF2R; RETN->TLR4; RETN->DCN; RETN->CAP1	PTGES2 & PTGS1 & PTGS2->PTGER2; PTGES3 & PTGS1 & PTGS2->PTGER2; RETN->DCN; RETN->IGF1R; RETN->CAP1
76	432	Fat, artery cell, ♀1♂2	Kidney, podocyte, ♀1&2♂2	IGF2->IGF1R; RETN->DCN; RETN->IGF1R; RETN->CAP1	ADM->CALCRL & RAMP2; IGF2->IGF1R; IGF2->IGF2R
76	433	Fat, artery cell, ♀1♂2	Kidney, proximal convoluted tubule epithelial cell, ♀1&2♂2	IGF2->IGF1R; IGF2->IGF2R; RETN->IGF1R; RETN->CAP1	ADM2->CALCRL & RAMP2
76	434	Fat, artery cell, ♀1♂2	Kidney, proximal straight tubule epithelial cell, ♀2♂2	IGF2->IGF1R; IGF2->IGF2R; RETN->IGF1R; RETN->CAP1	ADM->CALCRL & RAMP2; ADM2->CALCRL & RAMP2; OXT & CPE->AVPR1A; OXT & CPE->AVPR2; AVP & CPE->AVPR1A; AVP & CPE->AVPR2
76	435	Fat, artery cell, ♀1♂2	Kidney, loop of Henle thin descending limb epithelial cell, ♀1&2♂2	IGF2->IGF1R; IGF2->IGF2R; RETN->IGF1R; RETN->CAP1	ADM->CALCRL & RAMP2; ADM2->CALCRL & RAMP2; OXT & CPE->AVPR1A; OXT & CPE->AVPR2; AVP & CPE->AVPR1A; AVP & CPE->AVPR2
76	438	Fat, artery cell, ♀1♂2	Kidney, loop of Henle thick ascending limb epithelial cell, ♀1&2♂2	IGF2->IGF1R; IGF2->IGF2R; RETN->IGF1R	OXT & CPE->AVPR1A; OXT & CPE->AVPR2; AVP & CPE->AVPR1A; AVP & CPE->AVPR2
76	439	Fat, artery cell, ♀1♂2	Kidney, macula densa epithelial cell, ♀2♂2	IGF2->IGF1R; IGF2->IGF2R; IGF2->INSR; RETN->IGF1R	AVP & CPE->AVPR1A; AVP & CPE->AVPR2
76	441	Fat, artery cell, ♀1♂2	Kidney, principal cell, ♀1&2♂2	IGF2->IGF1R; IGF2->IGF2R; IGF2->INSR; RETN->IGF1R; RETN->CAP1	FGF21->FGFR1 & KLB
76	442	Fat, artery cell, ♀1♂2	Kidney, principal cell (FXYD4+), ♀1&2♂2	IGF2->IGF1R; IGF2->IGF2R; IGF2->INSR; RETN->IGF1R; RETN->CAP1	AVP & CPE->AVPR1A; AVP & CPE->AVPR2
76	444	Fat, artery cell, ♀1♂2	Kidney, alpha-intercalated cell, ♀1&2♂2	IGF2->IGF1R; RETN->IGF1R	ADM->CALCRL & RAMP2; AVP & CPE->AVPR1A; AVP & CPE->AVPR2
76	445	Fat, artery cell, ♀1♂2	Kidney, beta-intercalated cell, ♀1&2♂2	IGF2->IGF1R; IGF2->IGF2R; RETN->DCN; RETN->IGF1R; RETN->CAP1	ADM->CALCRL & RAMP2
76	446	Fat, artery cell, ♀1♂2	Kidney, intercalated cell_principal cell, ♀1&2♂2	IGF2->IGF1R; IGF2->IGF2R; IGF2->INSR; RETN->IGF1R; RETN->CAP1	ADM->CALCRL & RAMP2; AVP & CPE->AVPR1A; AVP & CPE->AVPR2
76	448	Fat, artery cell, ♀1♂2	Kidney, vasa recta descending limb cell (SLC14A1+), ♀2♂2	EDN1 & ECE1->EDNRB; IGF2->IGF1R; IGF2->IGF2R; IGF2->INSR; RETN->IGF1R; RETN->CAP1	IGF2->IGF1R; IGF2->IGF2R; RETN->DCN; RETN->IGF1R; RETN->CAP1
76	449	Fat, artery cell, ♀1♂2	Kidney, vasa recta descending limb cell (MGP+), ♀1&2♂2	IGF2->IGF1R; IGF2->IGF2R; RETN->IGF1R; RETN->CAP1	IGF2->IGF1R; IGF2->IGF2R; RETN->DCN; RETN->IGF1R; RETN->CAP1
76	450	Fat, artery cell, ♀1♂2	Kidney, vasa recta ascending limb cell (IGFBP5+), ♀1&2♂2	IGF2->IGF1R; IGF2->IGF2R; RETN->IGF1R; RETN->CAP1	ADM->CALCRL & RAMP2; IGF2->IGF1R; IGF2->IGF2R
76	451	Fat, artery cell, ♀1♂2	Kidney, vasa recta ascending limb cell (IGF1+), ♀1&2♂2	IGF2->IGF1R; IGF2->IGF2R; RETN->IGF1R; RETN->CAP1	IGF1->IGF1R; IGF2->IGF1R; IGF2->IGF2R
76	453	Fat, artery cell, ♀1♂2	Kidney, capillary cell (FABP5+ RBP7+), ♀1&2♂2	EDN1 & ECE1->EDNRB; IGF2->IGF1R; IGF2->IGF2R; RETN->DCN; RETN->IGF1R; RETN->CAP1	ADM->CALCRL & RAMP2; RETN->DCN; RETN->IGF1R; RETN->CAP1
76	454	Fat, artery cell, ♀1♂2	Kidney, glomerular endothelial cell, ♀1&2♂2	EDN1 & ECE1->EDNRB; IGF2->IGF1R; RETN->IGF1R; RETN->CAP1	IGF2->IGF1R; IGF2->IGF2R
76	455	Fat, artery cell, ♀1♂2	Kidney, lymphatic cell (CCL21+), ♀1&2♂2	EDN1 & ECE1->EDNRB; IGF2->IGF1R; IGF2->IGF2R; RETN->IGF1R; RETN->CAP1	ADM->CALCRL & RAMP2; IGF1->IGF1R; IGF2->IGF1R; IGF2->IGF2R
76	456	Fat, artery cell, ♀1♂2	Kidney, lymphatic cell (ACKR4- CCDC80+), ♀1&2	EDN1 & ECE1->EDNRB; IGF2->IGF1R; IGF2->IGF2R; RETN->IGF1R	IGF1->IGF1R; PTHLH & FURIN->PTH1R
76	458	Fat, artery cell, ♀1♂2	Kidney, fibroblast, ♀1&2♂2	EDN1 & ECE1->EDNRA; IGF2->IGF1R; RETN->DCN; RETN->IGF1R; RETN->CAP1	ADM->CALCRL & RAMP2; IGF1->IGF1R; PTHLH & FURIN->PTH1R; PTGDS & PTGS1 & PTGS2->PTGER2; PTGES & PTGS1 & PTGS2->PTGER2; PTGES2 & PTGS1 & PTGS2->PTGER2; PTGES3 & PTGS1 & PTGS2->PTGER2; PTGIS & PTGS1 & PTGS2->PTGER2
76	459	Fat, artery cell, ♀1♂2	Kidney, fibroblast (ASPN+), ♂2	EDN1 & ECE1->EDNRA; IGF2->IGF1R; RETN->DCN; RETN->IGF1R; RETN->CAP1	ADM->CALCRL & RAMP2; FNDC5->ITGAV & ITGB1; PTHLH & FURIN->PTH1R
76	460	Fat, artery cell, ♀1♂2	Kidney, fibroblast (TNC+), ♀2	EDN1 & ECE1->EDNRB; IGF2->IGF1R; IGF2->IGF2R; RETN->DCN; RETN->IGF1R; RETN->CAP1	ADM->CALCRL & RAMP2; PTGDS & PTGS1 & PTGS2->PTGER2; PTGES & PTGS1 & PTGS2->PTGER2; PTGES2 & PTGS1 & PTGS2->PTGER2; PTGES3 & PTGS1 & PTGS2->PTGER2; PTGIS & PTGS1 & PTGS2->PTGER2
76	461	Fat, artery cell, ♀1♂2	Kidney, myofibroblast, ♀1&2♂2	EDN1 & ECE1->EDNRA; IGF2->IGF1R; RETN->DCN; RETN->IGF1R; RETN->ROR1; RETN->CAP1	ADM->CALCRL & RAMP2; IGF1->IGF1R
76	462	Fat, artery cell, ♀1♂2	Kidney, pericyte, ♀1	EDN1 & ECE1->EDNRA; EDN1 & ECE1->EDNRB; IGF2->IGF1R; RETN->DCN; RETN->IGF1R; RETN->CAP1	ADM->CALCRL & RAMP2; IGF2->IGF1R; IGF2->IGF2R
76	463	Fat, artery cell, ♀1♂2	Kidney, adipocyte (UCP1hi), ♀1	RETN->DCN	ADIPOQ->ADIPOR1; ADIPOQ->ADIPOR2; IGF1->IGF1R
76	465	Fat, artery cell, ♀1♂2	Kidney, mesothelial cell, ♀2	IGF2->IGF1R; IGF2->IGF2R; RETN->DCN; RETN->IGF1R; RETN->CAP1	IGF2->IGF1R; IGF2->IGF2R
76	466	Fat, artery cell, ♀1♂2	Kidney, reticular cell, ♀1	IGF2->IGF1R; IGF2->IGF2R; RETN->DCN; RETN->IGF1R; RETN->ROR1; RETN->CAP1	ADM->CALCRL & RAMP2; ADM2->CALCRL & RAMP2
76	467	Fat, artery cell, ♀1♂2	Kidney, unknown_Kidney_stromal_G1 (ST6GAL2+), ♀1&2♂2	EDN1 & ECE1->EDNRA; IGF2->IGF1R; IGF2->IGF2R; RETN->IGF1R; RETN->CAP1	ADM->CALCRL & RAMP2; IGF2->IGF1R; IGF2->IGF2R
76	478	Fat, artery cell, ♀1♂2	Kidney, neutrophil, ♀1&2♂2	IGF2->IGF1R; RETN->TLR4; RETN->IGF1R; RETN->CAP1	RETN->DCN; RETN->IGF1R; RETN->CAP1
76	479	Fat, artery cell, ♀1♂2	Kidney, monocyte, ♀1&2♂2	IGF2->IGF2R; RETN->TLR4; RETN->CAP1	RETN->DCN; RETN->IGF1R; RETN->CAP1
76	480	Fat, artery cell, ♀1♂2	Kidney, macrophage, ♀1&2♂2	IGF2->IGF2R; RETN->TLR4; RETN->CAP1	PTGDS & PTGS1 & PTGS2->PTGER2; PTGES3 & PTGS1 & PTGS2->PTGER2; RETN->DCN; RETN->IGF1R; RETN->CAP1
76	481	Fat, artery cell, ♀1♂2	Kidney, macrophage (MRC1+), ♀1&2♂2	IGF2->IGF1R; RETN->TLR4; RETN->IGF1R; RETN->CAP1	IGF1->IGF1R; PTGDS & PTGS1 & PTGS2->PTGER2; PTGES3 & PTGS1 & PTGS2->PTGER2; RETN->DCN; RETN->IGF1R; RETN->CAP1
76	482	Fat, artery cell, ♀1♂2	Kidney, macrophage (MARCO+), ♀1	IGF2->IGF2R; RETN->TLR4; RETN->CAP1	PTGDS & PTGS1 & PTGS2->PTGER2; PTGES2 & PTGS1 & PTGS2->PTGER2; PTGES3 & PTGS1 & PTGS2->PTGER2; RETN->DCN; RETN->IGF1R; RETN->CAP1
76	483	Fat, artery cell, ♀1♂2	Kidney, macrophage (EPCAM+), ♀1&2♂2	RETN->CAP1	PTGDS & PTGS1 & PTGS2->PTGER2; PTGES2 & PTGS1 & PTGS2->PTGER2; PTGES3 & PTGS1 & PTGS2->PTGER2; RETN->DCN; RETN->IGF1R; RETN->CAP1
76	484	Fat, artery cell, ♀1♂2	Kidney, macrophage (ABCG1+), ♂2	IGF2->IGF2R; RETN->TLR4; RETN->CAP1	IGF1->IGF1R; RETN->DCN; RETN->IGF1R; RETN->CAP1
76	486	Fat, artery cell, ♀1♂2	Kidney, plasmacytoid dendritic cell, ♀1&2♂2	RETN->CAP1	ADM2->CALCRL & RAMP2
76	487	Fat, artery cell, ♀1♂2	Kidney, dendritic cell (FLT3+ IGSF6+), ♀1&2♂2	RETN->CAP1	PTGDS & PTGS1 & PTGS2->PTGER2; PTGES3 & PTGS1 & PTGS2->PTGER2; RETN->DCN; RETN->IGF1R; RETN->CAP1
76	489	Fat, artery cell, ♀1♂2	Bladder, basal urothelial cell, ♂2	IGF2->IGF1R; IGF2->IGF2R; RETN->DCN; RETN->IGF1R; RETN->CAP1	PTGES & PTGS1 & PTGS2->PTGER2; PTGES2 & PTGS1 & PTGS2->PTGER2; PTGES3 & PTGS1 & PTGS2->PTGER2
76	490	Fat, artery cell, ♀1♂2	Bladder, intermediate urothelial cell, ♂2	IGF2->IGF1R; IGF2->IGF2R; RETN->DCN; RETN->IGF1R; RETN->CAP1	PTGES & PTGS1 & PTGS2->PTGER2; PTGES2 & PTGS1 & PTGS2->PTGER2; PTGES3 & PTGS1 & PTGS2->PTGER2
76	492	Fat, artery cell, ♀1♂2	Bladder, artery cell, ♀1♂2	IGF2->IGF1R; IGF2->IGF2R; RETN->DCN; RETN->IGF1R; RETN->CAP1	ADM->CALCRL & RAMP2; IGF2->IGF1R; IGF2->IGF2R; PTHLH & FURIN->PTH1R; RETN->DCN; RETN->IGF1R; RETN->CAP1
76	493	Fat, artery cell, ♀1♂2	Bladder, vein cell, ♀1♂2	IGF2->IGF1R; IGF2->IGF2R; IGF2->INSR; RETN->DCN; RETN->IGF1R; RETN->CAP1	RETN->DCN; RETN->IGF1R; RETN->CAP1
76	494	Fat, artery cell, ♀1♂2	Bladder, capillary cell (FABP5+ RBP7-), ♀1♂2	EDN1 & ECE1->EDNRB; IGF2->IGF1R; IGF2->IGF2R; IGF2->INSR; RETN->DCN; RETN->IGF1R; RETN->CAP1	ADM->CALCRL & RAMP2; IGF2->IGF1R; IGF2->IGF2R; RETN->DCN; RETN->IGF1R; RETN->CAP1
76	495	Fat, artery cell, ♀1♂2	Bladder, capillary cell (FABP5+ RBP7lo), ♂2	IGF2->IGF1R; RETN->DCN; RETN->IGF1R; RETN->CAP1	FGF21->FGFR1 & KLB; IGF2->IGF1R; IGF2->IGF2R; PTGES & PTGS1 & PTGS2->PTGER2; PTGES3 & PTGS1 & PTGS2->PTGER2; RETN->DCN; RETN->IGF1R; RETN->CAP1
76	496	Fat, artery cell, ♀1♂2	Bladder, capillary cell (FABP5+ RBP7+), ♀1	EDN1 & ECE1->EDNRB; IGF2->IGF1R; RETN->DCN; RETN->IGF1R; RETN->CAP1	IGF2->IGF1R; IGF2->IGF2R; PTGDS & PTGS1 & PTGS2->PTGER2; PTGES & PTGS1 & PTGS2->PTGER2; PTGES3 & PTGS1 & PTGS2->PTGER2; RETN->DCN; RETN->IGF1R; RETN->CAP1
76	497	Fat, artery cell, ♀1♂2	Bladder, lymphatic cell (CCL21+), ♀1♂2	IGF2->IGF1R; IGF2->IGF2R; RETN->DCN; RETN->IGF1R	ADM->CALCRL & RAMP2; IGF1->IGF1R
76	498	Fat, artery cell, ♀1♂2	Bladder, smooth muscle cell, ♂2	EDN1 & ECE1->EDNRA; EDN1 & ECE1->EDNRB; IGF2->IGF1R; RETN->DCN; RETN->IGF1R; RETN->ROR1; RETN->CAP1	IGF1->IGF1R; PTHLH & FURIN->PTH1R; PTGES & PTGS1 & PTGS2->PTGER2; PTGES3 & PTGS1 & PTGS2->PTGER2; PTGIS & PTGS1 & PTGS2->PTGER2
76	500	Fat, artery cell, ♀1♂2	Bladder, fibroblast, ♀1♂2	EDN1 & ECE1->EDNRA; IGF2->IGF1R; IGF2->IGF2R; RETN->DCN; RETN->IGF1R; RETN->ROR1; RETN->CAP1	ADM->CALCRL & RAMP2; IGF1->IGF1R; PTGES & PTGS1 & PTGS2->PTGER2; PTGES3 & PTGS1 & PTGS2->PTGER2; PTGIS & PTGS1 & PTGS2->PTGER2
76	501	Fat, artery cell, ♀1♂2	Bladder, fibroblast (PTN+), ♂2	EDN1 & ECE1->EDNRA; IGF2->IGF1R; IGF2->IGF2R; RETN->DCN; RETN->IGF1R; RETN->CAP1	ADM->CALCRL & RAMP2; IGF1->IGF1R; PTGES & PTGS1 & PTGS2->PTGER2; PTGES2 & PTGS1 & PTGS2->PTGER2; PTGES3 & PTGS1 & PTGS2->PTGER2; PTGIS & PTGS1 & PTGS2->PTGER2
76	503	Fat, artery cell, ♀1♂2	Bladder, fibroblast (LY6H+), ♂2	EDN1 & ECE1->EDNRA; IGF2->IGF1R; IGF2->IGF2R; RETN->DCN; RETN->IGF1R; RETN->CAP1	ADM->CALCRL & RAMP2; IGF1->IGF1R; PTGDS & PTGS1 & PTGS2->PTGER2; PTGES & PTGS1 & PTGS2->PTGER2; PTGES3 & PTGS1 & PTGS2->PTGER2; PTGIS & PTGS1 & PTGS2->PTGER2
76	504	Fat, artery cell, ♀1♂2	Bladder, myofibroblast, ♂2	EDN1 & ECE1->EDNRA; IGF2->IGF1R; IGF2->IGF2R; RETN->DCN; RETN->IGF1R; RETN->ROR1; RETN->CAP1	ADM->CALCRL & RAMP2; PTHLH & FURIN->PTH1R; PTGDS & PTGS1 & PTGS2->PTGER2; PTGES & PTGS1 & PTGS2->PTGER2; PTGES2 & PTGS1 & PTGS2->PTGER2; PTGES3 & PTGS1 & PTGS2->PTGER2; PTGIS & PTGS1 & PTGS2->PTGER2
76	505	Fat, artery cell, ♀1♂2	Bladder, pericyte, ♀1♂2	EDN1 & ECE1->EDNRA; EDN1 & ECE1->EDNRB; IGF2->IGF1R; IGF2->IGF2R; RETN->DCN; RETN->IGF1R; RETN->CAP1	IGF2->IGF1R; IGF2->IGF2R
76	506	Fat, artery cell, ♀1♂2	Bladder, adipocyte (UCP1lo), ♀1	IGF2->IGF1R; RETN->IGF1R	ADIPOQ->ADIPOR1; ADIPOQ->ADIPOR2; FGF21->FGFR1 & KLB; IGF1->IGF1R
76	507	Fat, artery cell, ♀1♂2	Bladder, mesothelial cell, ♀1♂2	IGF2->IGF1R; IGF2->IGF2R; RETN->DCN; RETN->IGF1R; RETN->ROR1; RETN->CAP1	IGF2->IGF1R; IGF2->IGF2R; PTGDS & PTGS1 & PTGS2->PTGER2; PTGES2 & PTGS1 & PTGS2->PTGER2; PTGES3 & PTGS1 & PTGS2->PTGER2; PTGIS & PTGS1 & PTGS2->PTGER2
76	510	Fat, artery cell, ♀1♂2	Bladder, neutrophil, ♀1♂2	RETN->TLR4; RETN->DCN; RETN->CAP1	ADM->CALCRL & RAMP2; RETN->DCN; RETN->IGF1R; RETN->CAP1
76	511	Fat, artery cell, ♀1♂2	Bladder, neutrophil (IL18BP+), ♀1	IGF2->IGF2R; RETN->TLR4; RETN->DCN; RETN->CAP1	ADM->CALCRL & RAMP2; PTHLH & FURIN->PTH1R; RETN->DCN; RETN->IGF1R; RETN->CAP1
76	512	Fat, artery cell, ♀1♂2	Bladder, basophil, ♀1♂2	IGF2->IGF1R; RETN->DCN; RETN->IGF1R; RETN->CAP1	PTGES & PTGS1 & PTGS2->PTGER2; PTGES3 & PTGS1 & PTGS2->PTGER2
76	513	Fat, artery cell, ♀1♂2	Bladder, monocyte, ♀1	IGF2->IGF1R; IGF2->IGF2R; RETN->TLR4; RETN->DCN; RETN->IGF1R; RETN->CAP1	ADM->CALCRL & RAMP2; RETN->DCN; RETN->IGF1R; RETN->CAP1
76	514	Fat, artery cell, ♀1♂2	Bladder, macrophage, ♀1♂2	IGF2->IGF2R; RETN->TLR4; RETN->DCN; RETN->CAP1	IGF1->IGF1R; PTGES & PTGS1 & PTGS2->PTGER2; PTGES3 & PTGS1 & PTGS2->PTGER2; RETN->DCN; RETN->IGF1R; RETN->CAP1
76	515	Fat, artery cell, ♀1♂2	Bladder, conventional dendritic cell, ♂2	RETN->DCN; RETN->CAP1	PTGES & PTGS1 & PTGS2->PTGER2; PTGES2 & PTGS1 & PTGS2->PTGER2; PTGES3 & PTGS1 & PTGS2->PTGER2
76	518	Fat, artery cell, ♀1♂2	Bladder, non-myelinating Schwann cell, ♂2	IGF2->IGF1R; IGF2->IGF2R; RETN->DCN; RETN->IGF1R; RETN->CAP1	ADM->CALCRL & RAMP2; IGF1->IGF1R
76	519	Fat, artery cell, ♀1♂2	Uterus, non-ciliated epithelial cell of uterus (FXYD4+ MUC16+), ♀2	IGF2->IGF1R; IGF2->IGF2R; IGF2->INSR; RETN->DCN; RETN->IGF1R; RETN->CAP1	ADM->CALCRL & RAMP2; FGF21->FGFR1 & KLB; PTGES2 & PTGS1 & PTGS2->PTGER2; PTGES3 & PTGS1 & PTGS2->PTGER2
76	520	Fat, artery cell, ♀1♂2	Uterus, non-ciliated epithelial cell of uterus (FXYD4+ MUC16-), ♀2	RETN->CAP1	ADM->CALCRL & RAMP2; PTGES3 & PTGS1 & PTGS2->PTGER2
76	521	Fat, artery cell, ♀1♂2	Uterus, non-ciliated epithelial cell of uterus (IGFBP1+), ♀2	IGF2->IGF1R; IGF2->IGF2R; IGF2->INSR; RETN->DCN; RETN->IGF1R; RETN->CAP1	ADM->CALCRL & RAMP2; PTGES2 & PTGS1 & PTGS2->PTGER2; PTGES3 & PTGS1 & PTGS2->PTGER2
76	523	Fat, artery cell, ♀1♂2	Uterus, artery cell, ♀2	IGF2->IGF1R; IGF2->INSR; RETN->DCN; RETN->IGF1R; RETN->CAP1	ADM->CALCRL & RAMP2
76	524	Fat, artery cell, ♀1♂2	Uterus, smooth muscle cell, ♀2	EDN1 & ECE1->EDNRA; IGF2->IGF1R; IGF2->IGF2R; IGF2->INSR; RETN->DCN; RETN->IGF1R; RETN->CAP1	ADM->CALCRL & RAMP2
76	526	Fat, artery cell, ♀1♂2	Uterus, fibroblast, ♀2	RETN->DCN; RETN->ROR1; RETN->CAP1	ADM->CALCRL & RAMP2; IGF1->IGF1R; IGF2->IGF1R; IGF2->IGF2R
76	527	Fat, artery cell, ♀1♂2	Uterus, myofibroblast, ♀2	EDN1 & ECE1->EDNRA; IGF2->IGF1R; RETN->DCN; RETN->IGF1R; RETN->CAP1	ADM->CALCRL & RAMP2; IGF1->IGF1R; IGF2->IGF1R; IGF2->IGF2R
76	528	Fat, artery cell, ♀1♂2	Uterus, pericyte, ♀2	IGF2->IGF1R; IGF2->IGF2R; IGF2->INSR; RETN->DCN; RETN->IGF1R; RETN->CAP1	ADM->CALCRL & RAMP2; IGF2->IGF1R; IGF2->IGF2R
76	530	Fat, artery cell, ♀1♂2	Uterus, neutrophil, ♀2	IGF2->IGF2R; RETN->TLR4; RETN->DCN; RETN->CAP1	ADM->CALCRL & RAMP2; RETN->DCN; RETN->IGF1R; RETN->CAP1
76	531	Fat, artery cell, ♀1♂2	Uterus, neutrophil (IL18BP+), ♀2	IGF2->IGF1R; IGF2->IGF2R; RETN->DCN; RETN->IGF1R; RETN->CAP1	ADM->CALCRL & RAMP2; RETN->DCN; RETN->IGF1R; RETN->CAP1
76	532	Fat, artery cell, ♀1♂2	Uterus, macrophage (LTC4S+), ♀2	IGF2->IGF1R; IGF2->IGF2R; RETN->TLR4; RETN->DCN; RETN->IGF1R; RETN->CAP1	RETN->DCN; RETN->IGF1R; RETN->CAP1
76	533	Fat, artery cell, ♀1♂2	Uterus, macrophage (MGST1+), ♀2	IGF2->IGF1R; IGF2->IGF2R; RETN->TLR4; RETN->IGF1R; RETN->CAP1	RETN->DCN; RETN->IGF1R; RETN->CAP1
77	78	Fat, vein cell, ♀1♂2	Fat, capillary cell (FABP5+ RBP7+), ♀1♂2	EDN1 & ECE1->EDNRB; RETN->DCN; RETN->IGF1R; RETN->CAP1	ADM->CALCRL & RAMP2; IGF2->IGF1R; IGF2->IGF2R; IGF2->INSR; RETN->DCN; RETN->IGF1R; RETN->CAP1
77	79	Fat, vein cell, ♀1♂2	Fat, capillary cell (CXCL10+), ♀1	EDN1 & ECE1->EDNRB; RETN->DCN; RETN->IGF1R; RETN->CAP1	ADM->CALCRL & RAMP2; RETN->DCN; RETN->IGF1R; RETN->CAP1
77	80	Fat, vein cell, ♀1♂2	Fat, lymphatic cell (CCL21+), ♀1♂2	EDN1 & ECE1->EDNRB; RETN->DCN; RETN->IGF1R; RETN->CAP1	ADM->CALCRL & RAMP2; IGF1->IGF1R
77	81	Fat, vein cell, ♀1♂2	Fat, lymphatic cell (ACKR4- CCDC80+), ♀1♂2	EDN1 & ECE1->EDNRB; RETN->DCN; RETN->IGF1R; RETN->CAP1	IGF1->IGF1R
77	82	Fat, vein cell, ♀1♂2	Fat, tendon cell, ♀1	EDN1 & ECE1->EDNRA; RETN->DCN; RETN->IGF1R; RETN->CAP1	ADM->CALCRL & RAMP2; IGF1->IGF1R
77	83	Fat, vein cell, ♀1♂2	Fat, smooth muscle cell, ♀1	EDN1 & ECE1->EDNRA; RETN->DCN; RETN->IGF1R	ADM->CALCRL & RAMP2; INHBA->ACVR1B & ACVR2A; INHBB->ACVR1B & ACVR2A; IGF2->IGF1R; IGF2->IGF2R; IGF2->INSR
77	84	Fat, vein cell, ♀1♂2	Fat, vascular associated smooth muscle cell, ♀1♂2	EDN1 & ECE1->EDNRA; RETN->DCN; RETN->IGF1R; RETN->ROR1; RETN->CAP1	ADM->CALCRL & RAMP2; INHBA->ACVR1B & ACVR2A
77	85	Fat, vein cell, ♀1♂2	Fat, fibroblast, ♀1♂2	RETN->DCN; RETN->IGF1R; RETN->CAP1	C3->C5AR2; ADM->CALCRL & RAMP2; IGF1->IGF1R
77	86	Fat, vein cell, ♀1♂2	Fat, fibroblast (ACKR2+), ♀1♂2	RETN->DCN; RETN->IGF1R; RETN->ROR1; RETN->CAP1	C3->C5AR2; ADM->CALCRL & RAMP2; IGF1->IGF1R
77	87	Fat, vein cell, ♀1♂2	Fat, fibroblast (ITIH5+), ♂2	RETN->DCN; RETN->IGF1R; RETN->CAP1	ADM->CALCRL & RAMP2; IGF1->IGF1R
77	88	Fat, vein cell, ♀1♂2	Fat, fibroblast (LCN2+), ♀1	EDN1 & ECE1->EDNRA; RETN->DCN; RETN->IGF1R; RETN->CAP1	C3->C5AR2; ADM->CALCRL & RAMP2; INHBA->ACVR1B & ACVR2A
77	89	Fat, vein cell, ♀1♂2	Fat, myofibroblast, ♀1	RETN->DCN; RETN->IGF1R; RETN->CAP1	ADM->CALCRL & RAMP2; IGF1->IGF1R; IGF2->IGF1R; IGF2->IGF2R; IGF2->INSR
77	90	Fat, vein cell, ♀1♂2	Fat, pericyte, ♀1♂2	EDN1 & ECE1->EDNRA; EDN1 & ECE1->EDNRB; RETN->DCN; RETN->IGF1R; RETN->CAP1	ADM->CALCRL & RAMP2; IGF2->IGF1R; IGF2->IGF2R; IGF2->INSR
77	91	Fat, vein cell, ♀1♂2	Fat, adipocyte (UCP1hi), ♀1♂2	RETN->DCN	C3->C5AR2; ADIPOQ->ADIPOR1; ADIPOQ->ADIPOR2; IGF1->IGF1R
77	92	Fat, vein cell, ♀1♂2	Fat, adipocyte (UCP1lo), ♀1♂2	RETN->TLR4; RETN->DCN; RETN->CAP1	ADIPOQ->ADIPOR1; ADIPOQ->ADIPOR2; IGF1->IGF1R
77	93	Fat, vein cell, ♀1♂2	Fat, mesothelial cell (CXCL10+ PRG4+), ♀1	RETN->DCN; RETN->IGF1R; RETN->ROR1; RETN->CAP1	C3->C5AR2; ADM->CALCRL & RAMP2; IGF2->IGF1R; IGF2->IGF2R; IGF2->INSR
77	94	Fat, vein cell, ♀1♂2	Fat, mesothelial cell (CXCL10- PRG4+), ♀1♂2	RETN->DCN; RETN->IGF1R; RETN->ROR1; RETN->CAP1	C3->C5AR2; IGF2->IGF1R; IGF2->IGF2R; IGF2->INSR
77	95	Fat, vein cell, ♀1♂2	Fat, mesothelial cell (SBSN+), ♀1♂2	RETN->DCN; RETN->IGF1R; RETN->ROR1; RETN->CAP1	C3->C5AR2; IGF1->IGF1R; IGF2->IGF1R; IGF2->IGF2R; IGF2->INSR
77	96	Fat, vein cell, ♀1♂2	Fat, reticular cell, ♀1	RETN->DCN; RETN->CAP1	C3->C5AR2; ADM->CALCRL & RAMP2; IGF2->IGF1R; IGF2->IGF2R; IGF2->INSR
77	98	Fat, vein cell, ♀1♂2	Fat, plasma cell, ♀1♂2	RETN->DCN; RETN->IGF1R; RETN->CAP1	ADM2->CALCRL & RAMP2
77	109	Fat, vein cell, ♀1♂2	Fat, neutrophil, ♀1♂2	RETN->TLR4; RETN->DCN; RETN->IGF1R; RETN->CAP1	C3->C5AR2; RETN->DCN; RETN->IGF1R; RETN->CAP1
77	110	Fat, vein cell, ♀1♂2	Fat, neutrophil (IL18BP+), ♀1	RETN->TLR4; RETN->DCN; RETN->IGF1R; RETN->CAP1	C3->C5AR2; ADM->CALCRL & RAMP2; INHBA->ACVR1B & ACVR2A; RETN->DCN; RETN->IGF1R; RETN->CAP1
77	112	Fat, vein cell, ♀1♂2	Fat, monocyte, ♀1	RETN->TLR4; RETN->IGF1R; RETN->CAP1	ADM->CALCRL & RAMP2; RETN->DCN; RETN->IGF1R; RETN->CAP1
77	113	Fat, vein cell, ♀1♂2	Fat, macrophage, ♀1♂2	RETN->TLR4; RETN->DCN; RETN->CAP1	C3->C5AR2; RETN->DCN; RETN->IGF1R; RETN->CAP1
77	114	Fat, vein cell, ♀1♂2	Fat, macrophage (PF), ♀1♂2	RETN->TLR4; RETN->DCN; RETN->IGF1R; RETN->CAP1	C3->C5AR2; RETN->DCN; RETN->IGF1R; RETN->CAP1
77	115	Fat, vein cell, ♀1♂2	Fat, macrophage (MRC1+), ♀1♂2	EDN1 & ECE1->EDNRB; RETN->TLR4; RETN->DCN; RETN->IGF1R; RETN->CAP1	C3->C5AR2; IGF1->IGF1R
77	117	Fat, vein cell, ♀1♂2	Fat, mature dendritic cell, ♀1	RETN->IGF1R; RETN->CAP1	C3->C5AR2
77	119	Fat, vein cell, ♀1♂2	Mammary gland, vein cell, ♀2	RETN->IGF1R; RETN->CAP1	RETN->DCN; RETN->IGF1R; RETN->CAP1
77	120	Fat, vein cell, ♀1♂2	Mammary gland, capillary cell (FABP5+ RBP7lo), ♀2	RETN->IGF1R; RETN->CAP1	ADM->CALCRL & RAMP2; IGF2->IGF1R; IGF2->IGF2R; IGF2->INSR; RETN->DCN; RETN->IGF1R; RETN->CAP1
77	121	Fat, vein cell, ♀1♂2	Mammary gland, lymphatic cell (ACKR4- CCDC80+), ♀2	RETN->IGF1R; RETN->CAP1	C3->C5AR2; ADM->CALCRL & RAMP2; ADM2->CALCRL & RAMP2; INHBA->ACVR1B & ACVR2A; IGF1->IGF1R; OXT & CPE->AVPR2
77	122	Fat, vein cell, ♀1♂2	Mammary gland, fibroblast, ♀2	EDN1 & ECE1->EDNRA; RETN->DCN; RETN->IGF1R	C3->C5AR2; ADM->CALCRL & RAMP2; INHBA->ACVR1B & ACVR2A; INHBB->ACVR1B & ACVR2A; IGF1->IGF1R
77	128	Fat, vein cell, ♀1♂2	Mammary gland, macrophage (ENPP2+), ♀2	RETN->CAP1	C3->C5AR2; RETN->DCN; RETN->IGF1R; RETN->CAP1
77	129	Fat, vein cell, ♀1♂2	Mammary gland, mature dendritic cell, ♀2	RETN->IGF1R; RETN->CAP1	C3->C5AR2; INHBA->ACVR1B & ACVR2A
77	130	Fat, vein cell, ♀1♂2	Limb muscle, vein cell, ♀1	RETN->IGF1R; RETN->CAP1	RETN->DCN; RETN->IGF1R; RETN->CAP1
77	131	Fat, vein cell, ♀1♂2	Limb muscle, capillary cell (FABP5+ RBP7lo), ♀1	RETN->DCN; RETN->IGF1R; RETN->CAP1	ADM->CALCRL & RAMP2; IGF2->IGF1R; IGF2->IGF2R; IGF2->INSR; RETN->DCN; RETN->IGF1R; RETN->CAP1
77	132	Fat, vein cell, ♀1♂2	Limb muscle, capillary cell (FABP5+ RBP7+), ♀1	RETN->IGF1R; RETN->CAP1	RETN->DCN; RETN->IGF1R; RETN->CAP1
77	133	Fat, vein cell, ♀1♂2	Limb muscle, lymphatic cell (CCL21+), ♀1	RETN->DCN; RETN->IGF1R	IGF1->IGF1R
77	134	Fat, vein cell, ♀1♂2	Limb muscle, lymphatic cell (ACKR4- CCDC80+), ♀1	RETN->DCN; RETN->IGF1R	C3->C5AR2; ADM2->CALCRL & RAMP2; IGF1->IGF1R; IGF2->IGF1R; IGF2->IGF2R; IGF2->INSR
77	135	Fat, vein cell, ♀1♂2	Limb muscle, tendon cell, ♀1	RETN->DCN; RETN->IGF1R; RETN->CAP1	ADM->CALCRL & RAMP2; IGF2->IGF1R; IGF2->IGF2R; IGF2->INSR
77	136	Fat, vein cell, ♀1♂2	Limb muscle, skeletal muscle satellite stem cell, ♀1	RETN->DCN; RETN->IGF1R	NPPC->NPR2
77	139	Fat, vein cell, ♀1♂2	Limb muscle, vascular associated smooth muscle cell, ♀1	EDN1 & ECE1->EDNRA; RETN->DCN; RETN->IGF1R; RETN->CAP1	LEP->LEPR
77	140	Fat, vein cell, ♀1♂2	Limb muscle, fibroadipogenic progenitor cell, ♀1	RETN->DCN; RETN->IGF1R; RETN->CAP1	C3->C5AR2; ADM->CALCRL & RAMP2; IGF1->IGF1R
77	141	Fat, vein cell, ♀1♂2	Limb muscle, pericyte, ♀1	EDN1 & ECE1->EDNRA; RETN->DCN; RETN->IGF1R; RETN->ROR1; RETN->CAP1	ADM->CALCRL & RAMP2; IGF2->IGF1R; IGF2->IGF2R; IGF2->INSR
77	142	Fat, vein cell, ♀1♂2	Limb muscle, adipocyte (UCP1lo), ♀1	RETN->TLR4; RETN->DCN	ADIPOQ->ADIPOR1; ADIPOQ->ADIPOR2; IGF1->IGF1R
77	143	Fat, vein cell, ♀1♂2	Limb muscle, reticular cell, ♀1	RETN->TLR4; RETN->DCN; RETN->IGF1R; RETN->ROR1; RETN->CAP1	C3->C5AR2; ADM->CALCRL & RAMP2; ADM2->CALCRL & RAMP2; IGF2->IGF1R; IGF2->IGF2R; IGF2->INSR
77	147	Fat, vein cell, ♀1♂2	Limb muscle, T cell (CD4- CD8+ CCL5-), ♀1	RETN->DCN; RETN->CAP1	INHBA->ACVR1B & ACVR2A
77	148	Fat, vein cell, ♀1♂2	Limb muscle, neutrophil, ♀1	RETN->TLR4; RETN->DCN; RETN->IGF1R; RETN->CAP1	ADM->CALCRL & RAMP2; RETN->DCN; RETN->IGF1R; RETN->CAP1
77	150	Fat, vein cell, ♀1♂2	Limb muscle, macrophage, ♀1	RETN->TLR4; RETN->DCN; RETN->IGF1R; RETN->CAP1	C3->C5AR2; RETN->DCN; RETN->IGF1R; RETN->CAP1
77	151	Fat, vein cell, ♀1♂2	Diaphragm, capillary cell (FABP5+ RBP7lo), ♀1	RETN->DCN; RETN->IGF1R; RETN->CAP1	RETN->DCN; RETN->IGF1R; RETN->CAP1
77	152	Fat, vein cell, ♀1♂2	Bone, sinusoid cell (MAFB+), ♀1♂2	EDN1 & ECE1->EDNRB; RETN->TLR4; RETN->IGF1R; RETN->CAP1	ADM->CALCRL & RAMP2; ADM2->CALCRL & RAMP2; IGF1->IGF1R; IGF2->IGF1R; IGF2->IGF2R; IGF2->INSR; RETN->DCN; RETN->IGF1R; RETN->CAP1
77	153	Fat, vein cell, ♀1♂2	Bone, osteo-CAR cell, ♂2	EDN1 & ECE1->EDNRA; RETN->TLR4; RETN->DCN; RETN->IGF1R; RETN->CAP1	C3->C5AR2; IGF1->IGF1R; IGF2->IGF1R; IGF2->IGF2R; IGF2->INSR; RETN->DCN; RETN->IGF1R; RETN->CAP1
77	154	Fat, vein cell, ♀1♂2	Bone, osteoblast, ♀1♂2	EDN1 & ECE1->EDNRA; RETN->DCN; RETN->IGF1R; RETN->CAP1	IGF1->IGF1R; IGF2->IGF1R; IGF2->IGF2R; IGF2->INSR
77	155	Fat, vein cell, ♀1♂2	Bone, chondrocyte, ♂2	EDN1 & ECE1->EDNRA; RETN->DCN; RETN->IGF1R; RETN->CAP1	INHBA->ACVR1B & ACVR2A
77	156	Fat, vein cell, ♀1♂2	Bone, vascular associated smooth muscle cell, ♀1♂2	EDN1 & ECE1->EDNRA; RETN->TLR4; RETN->DCN; RETN->IGF1R; RETN->ROR1; RETN->CAP1	INHBA->ACVR1B & ACVR2A
77	157	Fat, vein cell, ♀1♂2	Bone, fibroblast, ♀1♂2	EDN1 & ECE1->EDNRA; RETN->DCN; RETN->IGF1R; RETN->CAP1	ADM->CALCRL & RAMP2; IGF1->IGF1R
77	158	Fat, vein cell, ♀1♂2	Bone, adipo-CAR cell, ♀1	EDN1 & ECE1->EDNRA; RETN->DCN; RETN->IGF1R; RETN->CAP1	ADIPOQ->ADIPOR1; ADIPOQ->ADIPOR2; IGF1->IGF1R; IGF2->IGF1R; IGF2->IGF2R; IGF2->INSR; RETN->DCN; RETN->IGF1R; RETN->CAP1
77	160	Fat, vein cell, ♀1♂2	Bone, unknown_Bone_stromal_G1 (NGFR+ TNNT2+), ♂2	EDN1 & ECE1->EDNRA; RETN->DCN; RETN->IGF1R; RETN->ROR1; RETN->CAP1	INHBA->ACVR1B & ACVR2A; FNDC5->ITGAV & ITGB1
77	161	Fat, vein cell, ♀1♂2	Bone, B cell, ♀1♂2	RETN->CAP1	RETN->DCN; RETN->IGF1R; RETN->CAP1
77	162	Fat, vein cell, ♀1♂2	Bone, plasma cell, ♀1♂2	RETN->CAP1	ADM2->CALCRL & RAMP2; RETN->DCN; RETN->IGF1R; RETN->CAP1
77	163	Fat, vein cell, ♀1♂2	Bone, natural killer cell_T cell (PF), ♀1♂2	RETN->CAP1	RETN->DCN; RETN->IGF1R; RETN->CAP1
77	167	Fat, vein cell, ♀1♂2	Bone, megakaryocyte progenitor cell, ♀1♂2	RETN->IGF1R; RETN->CAP1	RETN->DCN; RETN->IGF1R; RETN->CAP1
77	171	Fat, vein cell, ♀1♂2	Bone, neutrophil, ♀1♂2	RETN->TLR4; RETN->IGF1R; RETN->CAP1	RETN->DCN; RETN->IGF1R; RETN->CAP1
77	172	Fat, vein cell, ♀1♂2	Bone, neutrophil (PF), ♀1♂2	RETN->TLR4; RETN->IGF1R; RETN->CAP1	RETN->DCN; RETN->IGF1R; RETN->CAP1
77	173	Fat, vein cell, ♀1♂2	Bone, granulocyte monocyte progenitor cell, ♀1♂2	RETN->TLR4; RETN->IGF1R; RETN->CAP1	RETN->DCN; RETN->IGF1R; RETN->CAP1
77	174	Fat, vein cell, ♀1♂2	Bone, monocyte, ♀1♂2	RETN->TLR4; RETN->CAP1	RETN->DCN; RETN->IGF1R; RETN->CAP1
77	175	Fat, vein cell, ♀1♂2	Bone, monocyte (PF), ♀1♂2	RETN->TLR4; RETN->IGF1R; RETN->CAP1	RETN->DCN; RETN->IGF1R; RETN->CAP1
77	176	Fat, vein cell, ♀1♂2	Bone, macrophage_monocyte (PF), ♀1♂2	RETN->TLR4; RETN->IGF1R; RETN->CAP1	RETN->DCN; RETN->IGF1R; RETN->CAP1
77	177	Fat, vein cell, ♀1♂2	Bone, macrophage (osteoclast), ♀1♂2	RETN->IGF1R; RETN->CAP1	C3->C5AR2; RETN->DCN; RETN->IGF1R; RETN->CAP1
77	178	Fat, vein cell, ♀1♂2	Bone, conventional dendritic cell, ♀1♂2	RETN->CAP1	RETN->DCN; RETN->IGF1R; RETN->CAP1
77	181	Fat, vein cell, ♀1♂2	Bone, non-myelinating Schwann cell, ♂2	EDN1 & ECE1->EDNRB; RETN->IGF1R; RETN->ROR1; RETN->CAP1	IGF2->IGF1R; IGF2->IGF2R; IGF2->INSR
77	182	Fat, vein cell, ♀1♂2	Bone marrow, sinusoid cell (MAFB+), ♀1&2♂2	EDN1 & ECE1->EDNRB; RETN->DCN; RETN->IGF1R	ADM->CALCRL & RAMP2; IGF1->IGF1R; IGF2->IGF1R; IGF2->IGF2R; IGF2->INSR; RETN->DCN; RETN->IGF1R; RETN->CAP1
77	183	Fat, vein cell, ♀1♂2	Bone marrow, osteo-CAR cell, ♀2♂2	EDN1 & ECE1->EDNRA; RETN->TLR4; RETN->DCN; RETN->IGF1R; RETN->CAP1	C3->C5AR2; IGF1->IGF1R; IGF2->IGF1R; IGF2->IGF2R; IGF2->INSR; RETN->DCN; RETN->IGF1R; RETN->CAP1
77	184	Fat, vein cell, ♀1♂2	Bone marrow, B cell, ♀1&2♂2	RETN->CAP1	RETN->DCN; RETN->IGF1R; RETN->CAP1
77	185	Fat, vein cell, ♀1♂2	Bone marrow, plasma cell, ♀1&2♂2	RETN->CAP1	RETN->DCN; RETN->IGF1R; RETN->CAP1
77	187	Fat, vein cell, ♀1♂2	Bone marrow, natural killer cell, ♀1&2♂2	RETN->CAP1	RETN->DCN; RETN->IGF1R; RETN->CAP1
77	188	Fat, vein cell, ♀1♂2	Bone marrow, natural killer T cell, ♀1&2♂2	RETN->CAP1	RETN->DCN; RETN->IGF1R; RETN->CAP1
77	189	Fat, vein cell, ♀1♂2	Bone marrow, natural killer cell_T cell (PF), ♀1&2♂2	RETN->CAP1	RETN->DCN; RETN->IGF1R; RETN->CAP1
77	191	Fat, vein cell, ♀1♂2	Bone marrow, T cell (CD4- CD8+ CCL5+), ♀1&2♂2	RETN->CAP1	RETN->DCN; RETN->IGF1R; RETN->CAP1
77	192	Fat, vein cell, ♀1♂2	Bone marrow, hematopoietic precursor cell, ♀1&2♂2	RETN->IGF1R; RETN->CAP1	RETN->DCN; RETN->IGF1R; RETN->CAP1
77	193	Fat, vein cell, ♀1♂2	Bone marrow, megakaryocyte progenitor cell, ♀1&2♂2	RETN->IGF1R; RETN->ROR1; RETN->CAP1	RETN->DCN; RETN->IGF1R; RETN->CAP1
77	194	Fat, vein cell, ♀1♂2	Bone marrow, erythroid progenitor cell, ♀1&2♂2	RETN->IGF1R	RETN->DCN; RETN->IGF1R; RETN->CAP1
77	197	Fat, vein cell, ♀1♂2	Bone marrow, neutrophil, ♀1&2♂2	RETN->TLR4; RETN->IGF1R; RETN->CAP1	RETN->DCN; RETN->IGF1R; RETN->CAP1
77	198	Fat, vein cell, ♀1♂2	Bone marrow, neutrophil (PF), ♀1&2♂2	RETN->TLR4; RETN->IGF1R; RETN->CAP1	RETN->DCN; RETN->IGF1R; RETN->CAP1
77	199	Fat, vein cell, ♀1♂2	Bone marrow, basophil, ♀1&2♂2	RETN->CAP1	RETN->DCN; RETN->IGF1R; RETN->CAP1
77	200	Fat, vein cell, ♀1♂2	Bone marrow, granulocyte monocyte progenitor cell, ♀1&2♂2	RETN->TLR4; RETN->IGF1R; RETN->CAP1	RETN->DCN; RETN->IGF1R; RETN->CAP1
77	201	Fat, vein cell, ♀1♂2	Bone marrow, monocyte, ♀1&2♂2	RETN->TLR4; RETN->CAP1	RETN->DCN; RETN->IGF1R; RETN->CAP1
77	202	Fat, vein cell, ♀1♂2	Bone marrow, monocyte (PF), ♀1&2♂2	RETN->TLR4; RETN->IGF1R; RETN->CAP1	RETN->DCN; RETN->IGF1R; RETN->CAP1
77	203	Fat, vein cell, ♀1♂2	Bone marrow, conventional dendritic cell, ♀1&2♂2	RETN->IGF1R; RETN->CAP1	RETN->DCN; RETN->IGF1R; RETN->CAP1
77	204	Fat, vein cell, ♀1♂2	Bone marrow, plasmacytoid dendritic cell, ♀1&2♂2	RETN->CAP1	RETN->DCN; RETN->IGF1R; RETN->CAP1
77	205	Fat, vein cell, ♀1♂2	Bone marrow, dendritic cell (FLT3+ IGSF6+), ♀1&2	RETN->TLR4; RETN->CAP1	RETN->DCN; RETN->IGF1R; RETN->CAP1
77	212	Fat, vein cell, ♀1♂2	Blood, megakaryocyte progenitor cell, ♂1	RETN->CAP1	RETN->DCN; RETN->IGF1R; RETN->CAP1
77	213	Fat, vein cell, ♀1♂2	Blood, platelet, ♀1♂1	RETN->CAP1	RETN->DCN; RETN->IGF1R; RETN->CAP1
77	216	Fat, vein cell, ♀1♂2	Blood, neutrophil, ♀1&2♂1&2	RETN->TLR4; RETN->IGF1R; RETN->CAP1	C3->C5AR2; RETN->DCN; RETN->IGF1R; RETN->CAP1
77	217	Fat, vein cell, ♀1♂2	Blood, neutrophil (PF), ♀1&2♂1	RETN->TLR4; RETN->IGF1R; RETN->CAP1	RETN->DCN; RETN->IGF1R; RETN->CAP1
77	218	Fat, vein cell, ♀1♂2	Blood, monocyte, ♀1&2♂1&2	RETN->TLR4; RETN->IGF1R; RETN->CAP1	RETN->DCN; RETN->IGF1R; RETN->CAP1
77	219	Fat, vein cell, ♀1♂2	Blood, monocyte (PF), ♀1&2♂1	RETN->CAP1	RETN->DCN; RETN->IGF1R; RETN->CAP1
77	220	Fat, vein cell, ♀1♂2	Blood, macrophage_monocyte, ♀1&2♂1	RETN->TLR4; RETN->IGF1R; RETN->CAP1	C3->C5AR2; RETN->DCN; RETN->IGF1R; RETN->CAP1
77	235	Fat, vein cell, ♀1♂2	Spleen, neutrophil, ♀1&2♂2	RETN->TLR4; RETN->IGF1R; RETN->CAP1	RETN->DCN; RETN->IGF1R; RETN->CAP1
77	236	Fat, vein cell, ♀1♂2	Spleen, neutrophil (PF), ♀1&2♂2	RETN->TLR4; RETN->IGF1R; RETN->CAP1	RETN->DCN; RETN->IGF1R; RETN->CAP1
77	237	Fat, vein cell, ♀1♂2	Spleen, monocyte, ♀1&2♂2	RETN->TLR4; RETN->CAP1	C3->C5AR2; RETN->DCN; RETN->IGF1R; RETN->CAP1
77	238	Fat, vein cell, ♀1♂2	Spleen, macrophage_monocyte, ♀2♂2	RETN->TLR4; RETN->CAP1	C3->C5AR2; RETN->DCN; RETN->IGF1R; RETN->CAP1
77	239	Fat, vein cell, ♀1♂2	Spleen, macrophage, ♀1&2♂2	RETN->CAP1	C3->C5AR2; IGF1->IGF1R; RETN->DCN; RETN->IGF1R; RETN->CAP1
77	240	Fat, vein cell, ♀1♂2	Spleen, macrophage (MARCO+), ♀1&2♂2	RETN->TLR4; RETN->CAP1	C3->C5AR2
77	243	Fat, vein cell, ♀1♂2	Spleen, mature dendritic cell, ♀1&2♂2	RETN->CAP1	C3->C5AR2
77	244	Fat, vein cell, ♀1♂2	Spleen, dendritic cell (FLT3+ IGSF6+), ♀1&2♂2	RETN->CAP1	C3->C5AR2
77	249	Fat, vein cell, ♀1♂2	Heart, fibroblast, ♀1&2♂2	RETN->DCN	C3->C5AR2; ADM->CALCRL & RAMP2; IGF1->IGF1R
77	250	Fat, vein cell, ♀1♂2	Heart, pericyte, ♀1	EDN1 & ECE1->EDNRA; RETN->DCN; RETN->IGF1R	IGF2->IGF1R; IGF2->IGF2R; IGF2->INSR
77	251	Fat, vein cell, ♀1♂2	Aorta, endothelial cell (FABP5+ RBP7+), ♀1	RETN->IGF1R; RETN->CAP1	ADM->CALCRL & RAMP2; IGF2->IGF1R; IGF2->IGF2R; IGF2->INSR; RETN->DCN; RETN->IGF1R; RETN->CAP1
77	253	Fat, vein cell, ♀1♂2	Aorta, adipocyte (UCP1lo), ♀1	RETN->TLR4; RETN->CAP1	ADIPOQ->ADIPOR1; ADIPOQ->ADIPOR2; IGF1->IGF1R
77	254	Fat, vein cell, ♀1♂2	Lung, ciliated cell, ♀1&2♂1&2	RETN->IGF1R	C3->C5AR2
77	255	Fat, vein cell, ♀1♂2	Lung, club cell, ♀2♂1&2	RETN->DCN; RETN->IGF1R; RETN->CAP1	C3->C5AR2
77	257	Fat, vein cell, ♀1♂2	Lung, alveolar epithelial cell type 1, ♀1&2♂1&2	RETN->DCN; RETN->IGF1R; RETN->CAP1	NPPB->NPR1
77	258	Fat, vein cell, ♀1♂2	Lung, alveolar epithelial cell type 2, ♀1&2♂1&2	RETN->DCN; RETN->IGF1R; RETN->ROR1; RETN->CAP1	C3->C5AR2
77	259	Fat, vein cell, ♀1♂2	Lung, uterine metastasis cell, ♀1	RETN->TLR4; RETN->IGF1R; RETN->CAP1	ADM->CALCRL & RAMP2; INHBB->ACVR1B & ACVR2A; RETN->DCN; RETN->IGF1R; RETN->CAP1
77	261	Fat, vein cell, ♀1♂2	Lung, vein cell, ♀1&2♂1&2	RETN->IGF1R; RETN->CAP1	RETN->DCN; RETN->IGF1R; RETN->CAP1
77	262	Fat, vein cell, ♀1♂2	Lung, capillary cell (FABP5- RBP7-), ♀1&2♂2	RETN->DCN; RETN->IGF1R; RETN->CAP1	RETN->DCN; RETN->IGF1R; RETN->CAP1
77	263	Fat, vein cell, ♀1♂2	Lung, capillary cell (CXCL10+), ♀1♂2	EDN1 & ECE1->EDNRB; RETN->DCN; RETN->IGF1R; RETN->CAP1	RETN->DCN; RETN->IGF1R; RETN->CAP1
77	265	Fat, vein cell, ♀1♂2	Lung, lymphatic cell (CCL21+), ♀1&2♂1&2	EDN1 & ECE1->EDNRB; RETN->DCN; RETN->IGF1R; RETN->CAP1	IGF1->IGF1R
77	266	Fat, vein cell, ♀1♂2	Lung, fibroblast, ♀1♂1	EDN1 & ECE1->EDNRA; RETN->DCN; RETN->IGF1R; RETN->CAP1	C3->C5AR2; ADM->CALCRL & RAMP2; IGF1->IGF1R; IGF2->IGF1R; IGF2->IGF2R; IGF2->INSR
77	267	Fat, vein cell, ♀1♂2	Lung, adventitial fibroblast, ♀1&2♂2	EDN1 & ECE1->EDNRA; RETN->DCN; RETN->IGF1R; RETN->CAP1	C3->C5AR2; ADM->CALCRL & RAMP2; IGF1->IGF1R
77	268	Fat, vein cell, ♀1♂2	Lung, alveolar fibroblast, ♀1&2♂1&2	EDN1 & ECE1->EDNRA; RETN->DCN; RETN->IGF1R; RETN->CAP1	C3->C5AR2; ADM->CALCRL & RAMP2; NPPC->NPR2
77	269	Fat, vein cell, ♀1♂2	Lung, fibroblast (NNAT+), ♂2	EDN1 & ECE1->EDNRA; RETN->DCN; RETN->IGF1R; RETN->CAP1	C3->C5AR2; ADM->CALCRL & RAMP2
77	270	Fat, vein cell, ♀1♂2	Lung, fibromyocyte, ♀2♂1&2	EDN1 & ECE1->EDNRA; EDN1 & ECE1->EDNRB; RETN->DCN; RETN->IGF1R; RETN->CAP1	ADM->CALCRL & RAMP2
77	271	Fat, vein cell, ♀1♂2	Lung, pericyte, ♀1&2♂1&2	EDN1 & ECE1->EDNRA; RETN->DCN; RETN->IGF1R; RETN->ROR1; RETN->CAP1	IGF2->IGF1R; IGF2->IGF2R; IGF2->INSR
77	272	Fat, vein cell, ♀1♂2	Lung, mesothelial cell, ♀1&2♂1	EDN1 & ECE1->EDNRA; EDN1 & ECE1->EDNRB; RETN->DCN; RETN->IGF1R; RETN->ROR1; RETN->CAP1	C3->C5AR2; INHBA->ACVR1B & ACVR2A; NPPB->NPR1
77	275	Fat, vein cell, ♀1♂2	Lung, innate lymphoid cell, ♂2	RETN->DCN; RETN->CAP1	RETN->DCN; RETN->IGF1R; RETN->CAP1
77	276	Fat, vein cell, ♀1♂2	Lung, natural killer cell (PF), ♀1&2♂1&2	RETN->DCN; RETN->CAP1	RETN->DCN; RETN->IGF1R; RETN->CAP1
77	278	Fat, vein cell, ♀1♂2	Lung, natural killer cell (KLRD1+), ♀2♂1&2	RETN->DCN; RETN->CAP1	RETN->DCN; RETN->IGF1R; RETN->CAP1
77	283	Fat, vein cell, ♀1♂2	Lung, T cell (CD4- CD8+ CCL5+), ♀1&2♂1&2	RETN->CAP1	RETN->DCN; RETN->IGF1R; RETN->CAP1
77	284	Fat, vein cell, ♀1♂2	Lung, T cell (CD4+ CD8+ CCL5+), ♂2	RETN->DCN; RETN->CAP1	RETN->DCN; RETN->IGF1R; RETN->CAP1
77	285	Fat, vein cell, ♀1♂2	Lung, T cell (PF), ♀1&2♂1&2	RETN->DCN; RETN->CAP1	RETN->DCN; RETN->IGF1R; RETN->CAP1
77	287	Fat, vein cell, ♀1♂2	Lung, neutrophil, ♀1&2♂1&2	RETN->TLR4; RETN->IGF1R; RETN->CAP1	C3->C5AR2; RETN->DCN; RETN->IGF1R; RETN->CAP1
77	288	Fat, vein cell, ♀1♂2	Lung, neutrophil (PF), ♀1&2♂1&2	RETN->TLR4; RETN->IGF1R; RETN->CAP1	RETN->DCN; RETN->IGF1R; RETN->CAP1
77	289	Fat, vein cell, ♀1♂2	Lung, neutrophil (CCL13+), ♀1♂1	RETN->TLR4; RETN->IGF1R; RETN->CAP1	C3->C5AR2; RETN->DCN; RETN->IGF1R; RETN->CAP1
77	290	Fat, vein cell, ♀1♂2	Lung, neutrophil (IL18BP+), ♀1♂1	RETN->TLR4; RETN->CAP1	C3->C5AR2; ADM->CALCRL & RAMP2; INHBA->ACVR1B & ACVR2A; RETN->DCN; RETN->IGF1R; RETN->CAP1
77	291	Fat, vein cell, ♀1♂2	Lung, granulocyte monocyte progenitor cell, ♂1	RETN->TLR4; RETN->IGF1R; RETN->CAP1	RETN->DCN; RETN->IGF1R; RETN->CAP1
77	292	Fat, vein cell, ♀1♂2	Lung, monocyte, ♀1&2♂1&2	RETN->TLR4; RETN->CAP1	C3->C5AR2; RETN->DCN; RETN->IGF1R; RETN->CAP1
77	293	Fat, vein cell, ♀1♂2	Lung, monocyte (PF), ♀1♂1&2	RETN->TLR4; RETN->IGF1R; RETN->CAP1	RETN->DCN; RETN->IGF1R; RETN->CAP1
77	294	Fat, vein cell, ♀1♂2	Lung, alveolar macrophage, ♀1&2♂1&2	RETN->TLR4; RETN->CAP1	IGF1->IGF1R; RETN->DCN; RETN->IGF1R; RETN->CAP1
77	295	Fat, vein cell, ♀1♂2	Lung, alveolar macrophage (PF), ♀1&2♂1&2	RETN->TLR4; RETN->IGF1R; RETN->CAP1	IGF1->IGF1R; RETN->DCN; RETN->IGF1R; RETN->CAP1
77	296	Fat, vein cell, ♀1♂2	Lung, alveolar macrophage (CXCL10+), ♀1♂2	RETN->TLR4; RETN->CAP1	C3->C5AR2; IGF1->IGF1R; RETN->DCN; RETN->IGF1R; RETN->CAP1
77	297	Fat, vein cell, ♀1♂2	Lung, alveolar macrophage (LPL+), ♀1♂2	RETN->TLR4; RETN->CAP1	IGF1->IGF1R; RETN->DCN; RETN->IGF1R; RETN->CAP1
77	298	Fat, vein cell, ♀1♂2	Lung, interstitial macrophage, ♀1&2♂1&2	RETN->TLR4; RETN->IGF1R; RETN->CAP1	C3->C5AR2; RETN->DCN; RETN->IGF1R; RETN->CAP1
77	299	Fat, vein cell, ♀1♂2	Lung, interstitial macrophage (ABCA8+), ♀1&2♂1&2	RETN->TLR4; RETN->CAP1	C3->C5AR2; RETN->DCN; RETN->IGF1R; RETN->CAP1
77	300	Fat, vein cell, ♀1♂2	Lung, interstitial macrophage (CXCL10+), ♀1♂2	RETN->TLR4; RETN->CAP1	C3->C5AR2; RETN->DCN; RETN->IGF1R; RETN->CAP1
77	303	Fat, vein cell, ♀1♂2	Lung, mature dendritic cell, ♂1&2	RETN->CAP1	C3->C5AR2
77	304	Fat, vein cell, ♀1♂2	Lung, dendritic cell (FLT3+ IGSF6+), ♂1&2	RETN->DCN; RETN->CAP1	RETN->DCN; RETN->IGF1R; RETN->CAP1
77	308	Fat, vein cell, ♀1♂2	Trachea, fibroblast, ♀1♂2	EDN1 & ECE1->EDNRA; RETN->DCN; RETN->IGF1R; RETN->CAP1	C3->C5AR2; ADM->CALCRL & RAMP2; INHBA->ACVR1B & ACVR2A; IGF1->IGF1R
77	309	Fat, vein cell, ♀1♂2	Trachea, neutrophil, ♀1&2♂2	RETN->TLR4; RETN->DCN; RETN->IGF1R; RETN->CAP1	C3->C5AR2; ADM->CALCRL & RAMP2; INHBA->ACVR1B & ACVR2A; RETN->DCN; RETN->IGF1R; RETN->CAP1
77	310	Fat, vein cell, ♀1♂2	Trachea, macrophage_monocyte, ♀1♂2	RETN->TLR4; RETN->DCN; RETN->CAP1	C3->C5AR2
77	311	Fat, vein cell, ♀1♂2	Tongue, basal cell, ♀1♂2	EDN1 & ECE1->EDNRA; RETN->DCN; RETN->IGF1R	ADM->CALCRL & RAMP2
77	313	Fat, vein cell, ♀1♂2	Tongue, suprabasal cell, ♀1♂2	EDN1 & ECE1->EDNRA; RETN->DCN; RETN->IGF1R; RETN->CAP1	ADM->CALCRL & RAMP2
77	318	Fat, vein cell, ♀1♂2	Tongue, filiform papilla, ♀1♂2	EDN1 & ECE1->EDNRA; RETN->IGF1R; RETN->CAP1	ADM->CALCRL & RAMP2
77	319	Fat, vein cell, ♀1♂2	Tongue, vein cell, ♂2	RETN->DCN; RETN->IGF1R; RETN->CAP1	RETN->DCN; RETN->IGF1R; RETN->CAP1
77	320	Fat, vein cell, ♀1♂2	Tongue, capillary cell (FABP5+ RBP7lo), ♂2	EDN1 & ECE1->EDNRB; RETN->DCN; RETN->IGF1R	IGF2->IGF1R; IGF2->IGF2R; IGF2->INSR; RETN->DCN; RETN->IGF1R; RETN->CAP1
77	321	Fat, vein cell, ♀1♂2	Tongue, lymphatic cell (CCL21+), ♂2	EDN1 & ECE1->EDNRB; RETN->DCN; RETN->IGF1R	IGF1->IGF1R
77	322	Fat, vein cell, ♀1♂2	Tongue, tendon cell, ♂2	EDN1 & ECE1->EDNRA; EDN1 & ECE1->EDNRB; RETN->DCN; RETN->IGF1R	ADM->CALCRL & RAMP2; INHBA->ACVR1B & ACVR2A; IGF1->IGF1R
77	323	Fat, vein cell, ♀1♂2	Tongue, skeletal muscle satellite stem cell, ♂2	RETN->DCN; RETN->IGF1R	IGF2->IGF1R; IGF2->IGF2R; IGF2->INSR
77	325	Fat, vein cell, ♀1♂2	Tongue, fibroblast, ♂2	RETN->DCN; RETN->IGF1R; RETN->CAP1	ADM->CALCRL & RAMP2; INHBA->ACVR1B & ACVR2A; IGF1->IGF1R
77	326	Fat, vein cell, ♀1♂2	Tongue, fibroblast (WIF1+), ♀1♂2	EDN1 & ECE1->EDNRA; RETN->DCN; RETN->IGF1R; RETN->CAP1	ADM->CALCRL & RAMP2; INHBA->ACVR1B & ACVR2A; IGF1->IGF1R; IGF2->IGF1R; IGF2->IGF2R; IGF2->INSR
77	327	Fat, vein cell, ♀1♂2	Tongue, pericyte, ♂2	EDN1 & ECE1->EDNRA; EDN1 & ECE1->EDNRB; RETN->DCN; RETN->IGF1R	IGF2->IGF1R; IGF2->IGF2R; IGF2->INSR; OXT & CPE->AVPR2; RETN->DCN; RETN->IGF1R; RETN->CAP1
77	328	Fat, vein cell, ♀1♂2	Tongue, unknown_Tongue_stromal_G2 (NGFR+ TNNT2+), ♂2	EDN1 & ECE1->EDNRA; EDN1 & ECE1->EDNRB; RETN->DCN; RETN->IGF1R; RETN->ROR1; RETN->CAP1	INHBA->ACVR1B & ACVR2A; FNDC5->ITGAV & ITGB1; NPPC->NPR2
77	329	Fat, vein cell, ♀1♂2	Tongue, unknown_Tongue_stromal_G1 (COL15A1+ PTGDS+), ♂2	RETN->DCN; RETN->IGF1R; RETN->ROR1	ADM->CALCRL & RAMP2; INHBA->ACVR1B & ACVR2A; IGF1->IGF1R; IGF2->IGF1R; IGF2->IGF2R; IGF2->INSR
77	331	Fat, vein cell, ♀1♂2	Tongue, macrophage, ♀1♂2	RETN->DCN; RETN->CAP1	IGF1->IGF1R
77	332	Fat, vein cell, ♀1♂2	Tongue, macrophage (CTSD+), ♂2	RETN->TLR4; RETN->IGF1R; RETN->CAP1	IGF1->IGF1R
77	335	Fat, vein cell, ♀1♂2	Tongue, non-myelinating Schwann cell, ♂2	EDN1 & ECE1->EDNRB; RETN->CAP1	FNDC5->ITGAV & ITGB1
77	339	Fat, vein cell, ♀1♂2	Small intestine, goblet cell, ♀1♂2	RETN->CAP1	ADM->CALCRL & RAMP2
77	340	Fat, vein cell, ♀1♂2	Small intestine, goblet cell (PF), ♀1♂2	RETN->CAP1	CORT->SSTR1
77	341	Fat, vein cell, ♀1♂2	Small intestine, enterocyte_goblet cell, ♀1♂2	RETN->CAP1	ADM->CALCRL & RAMP2
77	342	Fat, vein cell, ♀1♂2	Small intestine, enteroendocrine cell, ♀1♂2	RETN->CAP1	ADM2->CALCRL & RAMP2; OXT & CPE->AVPR2; SST & CPE & PCSK1->SSTR1
77	344	Fat, vein cell, ♀1♂2	Small intestine, tuft cell, ♀1♂2	RETN->IGF1R; RETN->CAP1	ADM->CALCRL & RAMP2; ADM2->CALCRL & RAMP2
77	345	Fat, vein cell, ♀1♂2	Small intestine, capillary cell (FABP5+ RBP7-), ♀1♂2	EDN1 & ECE1->EDNRB; RETN->IGF1R; RETN->CAP1	ADM->CALCRL & RAMP2; INHBB->ACVR1B & ACVR2A; IGF2->IGF1R; IGF2->IGF2R; IGF2->INSR; RETN->DCN; RETN->IGF1R; RETN->CAP1
77	346	Fat, vein cell, ♀1♂2	Small intestine, lymphatic cell (CCL21+), ♀1♂2	EDN1 & ECE1->EDNRB; RETN->DCN; RETN->IGF1R; RETN->CAP1	ADM->CALCRL & RAMP2; IGF1->IGF1R
77	347	Fat, vein cell, ♀1♂2	Small intestine, smooth muscle cell, ♀1♂2	EDN1 & ECE1->EDNRA; RETN->DCN; RETN->IGF1R; RETN->ROR1; RETN->CAP1	ADM->CALCRL & RAMP2
77	348	Fat, vein cell, ♀1♂2	Small intestine, fibroblast, ♀1♂2	EDN1 & ECE1->EDNRA; RETN->DCN; RETN->IGF1R; RETN->CAP1	C3->C5AR2; ADM->CALCRL & RAMP2; IGF1->IGF1R
77	349	Fat, vein cell, ♀1♂2	Small intestine, fibroblast (CHODL+), ♀1♂2	EDN1 & ECE1->EDNRA; EDN1 & ECE1->EDNRB; RETN->DCN; RETN->IGF1R; RETN->ROR1; RETN->CAP1	C3->C5AR2
77	350	Fat, vein cell, ♀1♂2	Small intestine, fibroblast (GGT5+), ♀1♂2	EDN1 & ECE1->EDNRA; RETN->DCN; RETN->IGF1R; RETN->CAP1	C3->C5AR2; ADM->CALCRL & RAMP2
77	351	Fat, vein cell, ♀1♂2	Small intestine, fibroblast (KCNN3+), ♀1♂2	RETN->DCN; RETN->IGF1R; RETN->ROR1; RETN->CAP1	C3->C5AR2; ADM->CALCRL & RAMP2; IGF1->IGF1R; IGF2->IGF1R; IGF2->IGF2R; IGF2->INSR; NPPC->NPR2
77	352	Fat, vein cell, ♀1♂2	Small intestine, mesothelial cell, ♀1♂2	RETN->DCN; RETN->IGF1R; RETN->ROR1; RETN->CAP1	C3->C5AR2; ADM->CALCRL & RAMP2; IGF2->IGF1R; IGF2->IGF2R; IGF2->INSR
77	353	Fat, vein cell, ♀1♂2	Small intestine, macrophage, ♀1♂2	RETN->TLR4; RETN->CAP1	C3->C5AR2
77	355	Fat, vein cell, ♀1♂2	Colon, enterocyte progenitor cell, ♀1♂2	RETN->CAP1	ADM->CALCRL & RAMP2
77	356	Fat, vein cell, ♀1♂2	Colon, enterocyte, ♀1♂2	RETN->CAP1	ADM->CALCRL & RAMP2
77	357	Fat, vein cell, ♀1♂2	Colon, goblet cell, ♀1	RETN->IGF1R; RETN->CAP1	ADM->CALCRL & RAMP2
77	358	Fat, vein cell, ♀1♂2	Colon, enterocyte_goblet cell, ♀1♂2	RETN->IGF1R; RETN->CAP1	ADM->CALCRL & RAMP2
77	359	Fat, vein cell, ♀1♂2	Colon, enteroendocrine cell, ♀1♂2	RETN->IGF1R; RETN->CAP1	OXT & CPE->AVPR2
77	360	Fat, vein cell, ♀1♂2	Colon, mesothelial cell, ♀1♂2	RETN->DCN; RETN->IGF1R; RETN->ROR1; RETN->CAP1	C3->C5AR2; IGF2->IGF1R; IGF2->IGF2R; IGF2->INSR
77	364	Fat, vein cell, ♀1♂2	Liver, cholangiocyte, ♀1&2♂2	RETN->IGF1R; RETN->CAP1	C3->C5AR2
77	365	Fat, vein cell, ♀1♂2	Liver, hepatic sinusoid cell, ♀1&2♂2	RETN->DCN; RETN->IGF1R; RETN->CAP1	ADM->CALCRL & RAMP2; IGF2->IGF1R; IGF2->IGF2R; IGF2->INSR
77	366	Fat, vein cell, ♀1♂2	Liver, mesothelial cell, ♀1&2♂2	RETN->DCN; RETN->IGF1R; RETN->ROR1; RETN->CAP1	C3->C5AR2; ADM->CALCRL & RAMP2; IGF2->IGF1R; IGF2->IGF2R; IGF2->INSR
77	375	Fat, vein cell, ♀1♂2	Liver, neutrophil, ♀1&2♂2	RETN->TLR4; RETN->IGF1R; RETN->CAP1	C3->C5AR2; RETN->DCN; RETN->IGF1R; RETN->CAP1
77	376	Fat, vein cell, ♀1♂2	Liver, monocyte, ♀1&2♂2	RETN->TLR4; RETN->CAP1	C3->C5AR2; RETN->DCN; RETN->IGF1R; RETN->CAP1
77	377	Fat, vein cell, ♀1♂2	Liver, macrophage (Kupffer cell), ♀1&2♂2	RETN->TLR4; RETN->CAP1	C3->C5AR2; RETN->DCN; RETN->IGF1R; RETN->CAP1
77	378	Fat, vein cell, ♀1♂2	Liver, macrophage (Kupffer cell PF), ♀1&2♂2	RETN->TLR4; RETN->CAP1	RETN->DCN; RETN->IGF1R; RETN->CAP1
77	379	Fat, vein cell, ♀1♂2	Liver, macrophage (Kupffer cell CD5L+ MARCO+), ♀1&2♂2	RETN->TLR4; RETN->CAP1	C3->C5AR2; RETN->DCN; RETN->IGF1R; RETN->CAP1
77	380	Fat, vein cell, ♀1♂2	Liver, macrophage (Kupffer cell CD5L- MARCO+), ♀1&2♂2	RETN->TLR4; RETN->IGF1R; RETN->CAP1	C3->C5AR2; RETN->DCN; RETN->IGF1R; RETN->CAP1
77	383	Fat, vein cell, ♀1♂2	Liver, plasmacytoid dendritic cell, ♀1&2♂2	RETN->CAP1	NPPC->NPR2
77	384	Fat, vein cell, ♀1♂2	Liver, mature dendritic cell, ♀2♂2	RETN->CAP1	C3->C5AR2
77	385	Fat, vein cell, ♀1♂2	Liver, dendritic cell (FLT3+ IGSF6+), ♀1&2♂2	RETN->CAP1	C3->C5AR2; RETN->DCN; RETN->IGF1R; RETN->CAP1
77	388	Fat, vein cell, ♀1♂2	Pancreas, acinar cell (FDX1+), ♀1♂2	RETN->DCN; RETN->IGF1R	C3->C5AR2
77	389	Fat, vein cell, ♀1♂2	Pancreas, acinar cell (PNISR+), ♀1	RETN->DCN; RETN->IGF1R	C3->C5AR2
77	390	Fat, vein cell, ♀1♂2	Pancreas, ductal cell (SPOCK3+), ♀1♂2	RETN->DCN; RETN->IGF1R; RETN->ROR1; RETN->CAP1	C3->C5AR2
77	391	Fat, vein cell, ♀1♂2	Pancreas, ductal cell (UPK1A+), ♀1♂2	RETN->DCN; RETN->IGF1R; RETN->ROR1; RETN->CAP1	C3->C5AR2
77	392	Fat, vein cell, ♀1♂2	Pancreas, acinar cell_ductal cell, ♀1	RETN->DCN; RETN->IGF1R; RETN->CAP1	C3->C5AR2
77	393	Fat, vein cell, ♀1♂2	Pancreas, alpha cell, ♀1♂2	RETN->DCN; RETN->IGF1R; RETN->CAP1	C3->C5AR2; IGF2->IGF1R; IGF2->IGF2R; IGF2->INSR; AVP & CPE->AVPR2
77	394	Fat, vein cell, ♀1♂2	Pancreas, beta cell, ♀1♂2	RETN->DCN; RETN->IGF1R; RETN->ROR1	C3->C5AR2; INS & CPE & PCSK1 & PCSK2->INSR; IGF2->IGF1R; IGF2->IGF2R; IGF2->INSR
77	395	Fat, vein cell, ♀1♂2	Pancreas, alpha cell_beta cell, ♀1♂2	RETN->DCN; RETN->IGF1R; RETN->CAP1	C3->C5AR2; INS & CPE & PCSK1 & PCSK2->INSR; IGF2->IGF1R; IGF2->IGF2R; IGF2->INSR
77	396	Fat, vein cell, ♀1♂2	Pancreas, delta cell, ♀1♂2	RETN->DCN; RETN->IGF1R; RETN->CAP1	CALCA->CALCRL & RAMP2; CALCB->CALCRL & RAMP2; INS & CPE & PCSK1 & PCSK2->INSR; IGF2->IGF1R; IGF2->IGF2R; IGF2->INSR; OXT & CPE->AVPR2; SST & CPE & PCSK1->SSTR1; AVP & CPE->AVPR2
77	397	Fat, vein cell, ♀1♂2	Pancreas, artery cell, ♀1	RETN->DCN; RETN->IGF1R; RETN->CAP1	IGF2->IGF1R; IGF2->IGF2R; IGF2->INSR; RETN->DCN; RETN->IGF1R; RETN->CAP1
77	398	Fat, vein cell, ♀1♂2	Pancreas, vein cell, ♀1♂2	RETN->DCN; RETN->IGF1R; RETN->CAP1	RETN->DCN; RETN->IGF1R; RETN->CAP1
77	399	Fat, vein cell, ♀1♂2	Pancreas, capillary cell (FABP5+ RBP7-), ♀1♂2	EDN1 & ECE1->EDNRB; RETN->DCN; RETN->IGF1R; RETN->CAP1	RETN->DCN; RETN->IGF1R; RETN->CAP1
77	400	Fat, vein cell, ♀1♂2	Pancreas, capillary cell (FABP5+ RBP7+), ♀1♂2	EDN1 & ECE1->EDNRB; RETN->DCN; RETN->IGF1R; RETN->CAP1	RETN->DCN; RETN->IGF1R; RETN->CAP1
77	401	Fat, vein cell, ♀1♂2	Pancreas, lymphatic cell (CCL21+), ♀1♂2	EDN1 & ECE1->EDNRB; RETN->DCN; RETN->IGF1R; RETN->CAP1	ADM->CALCRL & RAMP2; IGF1->IGF1R
77	402	Fat, vein cell, ♀1♂2	Pancreas, lymphatic cell (ACKR4+ CCDC80+), ♂2	EDN1 & ECE1->EDNRB; RETN->TLR4; RETN->IGF1R; RETN->CAP1	IGF1->IGF1R
77	403	Fat, vein cell, ♀1♂2	Pancreas, vascular associated smooth muscle cell, ♀1♂2	EDN1 & ECE1->EDNRA; EDN1 & ECE1->EDNRB; RETN->DCN; RETN->IGF1R; RETN->ROR1; RETN->CAP1	ADM->CALCRL & RAMP2; INHBA->ACVR1B & ACVR2A
77	404	Fat, vein cell, ♀1♂2	Pancreas, fibroblast (PI16+), ♀1♂2	EDN1 & ECE1->EDNRA; RETN->DCN; RETN->IGF1R; RETN->CAP1	C3->C5AR2; ADM->CALCRL & RAMP2; IGF1->IGF1R
77	405	Fat, vein cell, ♀1♂2	Pancreas, fibroblast (PTN+), ♀1♂2	EDN1 & ECE1->EDNRA; RETN->DCN; RETN->IGF1R; RETN->CAP1	C3->C5AR2; ADM->CALCRL & RAMP2; IGF1->IGF1R
77	406	Fat, vein cell, ♀1♂2	Pancreas, pericyte, ♀1♂2	EDN1 & ECE1->EDNRA; EDN1 & ECE1->EDNRB; RETN->DCN; RETN->IGF1R; RETN->ROR1; RETN->CAP1	C3->C5AR2; ADM->CALCRL & RAMP2; IGF2->IGF1R; IGF2->IGF2R; IGF2->INSR
77	407	Fat, vein cell, ♀1♂2	Pancreas, adipocyte (UCP1hi), ♀1	RETN->TLR4; RETN->DCN	C3->C5AR2; ADIPOQ->ADIPOR1; ADIPOQ->ADIPOR2; IGF1->IGF1R
77	408	Fat, vein cell, ♀1♂2	Pancreas, adipocyte (UCP1lo), ♀1♂2	RETN->DCN; RETN->IGF1R; RETN->CAP1	C3->C5AR2; ADIPOQ->ADIPOR1; ADIPOQ->ADIPOR2; IGF1->IGF1R
77	409	Fat, vein cell, ♀1♂2	Pancreas, mesothelial cell (CXCL10+ PRG4+), ♀1♂2	RETN->TLR4; RETN->DCN; RETN->IGF1R; RETN->CAP1	C3->C5AR2
77	410	Fat, vein cell, ♀1♂2	Pancreas, mesothelial cell (CXCL10- PRG4+), ♀1♂2	RETN->DCN; RETN->IGF1R; RETN->ROR1; RETN->CAP1	C3->C5AR2; IGF2->IGF1R; IGF2->IGF2R; IGF2->INSR
77	411	Fat, vein cell, ♀1♂2	Pancreas, mesothelial cell (SBSN+), ♀1	RETN->DCN; RETN->IGF1R; RETN->CAP1	C3->C5AR2; ADM->CALCRL & RAMP2; IGF2->IGF1R; IGF2->IGF2R; IGF2->INSR
77	412	Fat, vein cell, ♀1♂2	Pancreas, reticular cell, ♂2	RETN->TLR4; RETN->DCN; RETN->IGF1R; RETN->CAP1	C3->C5AR2; ADM2->CALCRL & RAMP2; IGF1->IGF1R
77	423	Fat, vein cell, ♀1♂2	Pancreas, neutrophil, ♀1♂2	RETN->TLR4; RETN->DCN; RETN->IGF1R; RETN->CAP1	C3->C5AR2; RETN->DCN; RETN->IGF1R; RETN->CAP1
77	424	Fat, vein cell, ♀1♂2	Pancreas, macrophage, ♀1♂2	RETN->TLR4; RETN->DCN; RETN->IGF1R; RETN->CAP1	C3->C5AR2; RETN->DCN; RETN->IGF1R; RETN->CAP1
77	425	Fat, vein cell, ♀1♂2	Pancreas, macrophage (MRC1+), ♀1♂2	RETN->TLR4; RETN->DCN; RETN->IGF1R; RETN->CAP1	C3->C5AR2; IGF1->IGF1R
77	426	Fat, vein cell, ♀1♂2	Pancreas, macrophage (ENPP2+), ♂2	RETN->TLR4; RETN->DCN; RETN->CAP1	C3->C5AR2; RETN->DCN; RETN->IGF1R; RETN->CAP1
77	429	Fat, vein cell, ♀1♂2	Pancreas, mature dendritic cell, ♂2	RETN->TLR4; RETN->CAP1	C3->C5AR2
77	430	Fat, vein cell, ♀1♂2	Pancreas, dendritic cell (FLT3+ IGSF6+), ♂2	RETN->CAP1	C3->C5AR2
77	432	Fat, vein cell, ♀1♂2	Kidney, podocyte, ♀1&2♂2	RETN->DCN; RETN->IGF1R; RETN->CAP1	ADM->CALCRL & RAMP2; IGF2->IGF1R; IGF2->IGF2R; IGF2->INSR
77	433	Fat, vein cell, ♀1♂2	Kidney, proximal convoluted tubule epithelial cell, ♀1&2♂2	RETN->IGF1R; RETN->CAP1	ADM2->CALCRL & RAMP2
77	434	Fat, vein cell, ♀1♂2	Kidney, proximal straight tubule epithelial cell, ♀2♂2	RETN->IGF1R; RETN->CAP1	ADM->CALCRL & RAMP2; ADM2->CALCRL & RAMP2; OXT & CPE->AVPR2; AVP & CPE->AVPR2
77	435	Fat, vein cell, ♀1♂2	Kidney, loop of Henle thin descending limb epithelial cell, ♀1&2♂2	RETN->IGF1R; RETN->CAP1	C3->C5AR2; ADM->CALCRL & RAMP2; ADM2->CALCRL & RAMP2; OXT & CPE->AVPR2; AVP & CPE->AVPR2
77	436	Fat, vein cell, ♀1♂2	Kidney, loop of Henle thin ascending limb epithelial cell, ♀1&2♂2	RETN->IGF1R; RETN->CAP1	C3->C5AR2
77	438	Fat, vein cell, ♀1♂2	Kidney, loop of Henle thick ascending limb epithelial cell, ♀1&2♂2	RETN->IGF1R	C3->C5AR2; OXT & CPE->AVPR2; AVP & CPE->AVPR2
77	439	Fat, vein cell, ♀1♂2	Kidney, macula densa epithelial cell, ♀2♂2	RETN->IGF1R	C3->C5AR2; AVP & CPE->AVPR2
77	440	Fat, vein cell, ♀1♂2	Kidney, distal convoluted tubule epithelial cell, ♀1&2♂2	RETN->IGF1R; RETN->CAP1	C3->C5AR2
77	441	Fat, vein cell, ♀1♂2	Kidney, principal cell, ♀1&2♂2	RETN->IGF1R; RETN->CAP1	C3->C5AR2
77	442	Fat, vein cell, ♀1♂2	Kidney, principal cell (FXYD4+), ♀1&2♂2	RETN->IGF1R; RETN->CAP1	AVP & CPE->AVPR2
77	444	Fat, vein cell, ♀1♂2	Kidney, alpha-intercalated cell, ♀1&2♂2	RETN->IGF1R	ADM->CALCRL & RAMP2; AVP & CPE->AVPR2
77	445	Fat, vein cell, ♀1♂2	Kidney, beta-intercalated cell, ♀1&2♂2	RETN->DCN; RETN->IGF1R; RETN->CAP1	ADM->CALCRL & RAMP2
77	446	Fat, vein cell, ♀1♂2	Kidney, intercalated cell_principal cell, ♀1&2♂2	RETN->IGF1R; RETN->CAP1	ADM->CALCRL & RAMP2; AVP & CPE->AVPR2
77	448	Fat, vein cell, ♀1♂2	Kidney, vasa recta descending limb cell (SLC14A1+), ♀2♂2	EDN1 & ECE1->EDNRB; RETN->IGF1R; RETN->CAP1	IGF2->IGF1R; IGF2->IGF2R; IGF2->INSR; RETN->DCN; RETN->IGF1R; RETN->CAP1
77	449	Fat, vein cell, ♀1♂2	Kidney, vasa recta descending limb cell (MGP+), ♀1&2♂2	RETN->IGF1R; RETN->CAP1	IGF2->IGF1R; IGF2->IGF2R; IGF2->INSR; RETN->DCN; RETN->IGF1R; RETN->CAP1
77	450	Fat, vein cell, ♀1♂2	Kidney, vasa recta ascending limb cell (IGFBP5+), ♀1&2♂2	RETN->IGF1R; RETN->CAP1	ADM->CALCRL & RAMP2; IGF2->IGF1R; IGF2->IGF2R; IGF2->INSR
77	451	Fat, vein cell, ♀1♂2	Kidney, vasa recta ascending limb cell (IGF1+), ♀1&2♂2	RETN->IGF1R; RETN->CAP1	IGF1->IGF1R; IGF2->IGF1R; IGF2->IGF2R; IGF2->INSR
77	453	Fat, vein cell, ♀1♂2	Kidney, capillary cell (FABP5+ RBP7+), ♀1&2♂2	EDN1 & ECE1->EDNRB; RETN->DCN; RETN->IGF1R; RETN->CAP1	ADM->CALCRL & RAMP2; RETN->DCN; RETN->IGF1R; RETN->CAP1
77	454	Fat, vein cell, ♀1♂2	Kidney, glomerular endothelial cell, ♀1&2♂2	EDN1 & ECE1->EDNRB; RETN->IGF1R; RETN->CAP1	IGF2->IGF1R; IGF2->IGF2R; IGF2->INSR
77	455	Fat, vein cell, ♀1♂2	Kidney, lymphatic cell (CCL21+), ♀1&2♂2	EDN1 & ECE1->EDNRB; RETN->IGF1R; RETN->CAP1	ADM->CALCRL & RAMP2; IGF1->IGF1R; IGF2->IGF1R; IGF2->IGF2R; IGF2->INSR
77	456	Fat, vein cell, ♀1♂2	Kidney, lymphatic cell (ACKR4- CCDC80+), ♀1&2	EDN1 & ECE1->EDNRB; RETN->IGF1R	IGF1->IGF1R
77	458	Fat, vein cell, ♀1♂2	Kidney, fibroblast, ♀1&2♂2	EDN1 & ECE1->EDNRA; RETN->DCN; RETN->IGF1R; RETN->CAP1	C3->C5AR2; ADM->CALCRL & RAMP2; IGF1->IGF1R
77	459	Fat, vein cell, ♀1♂2	Kidney, fibroblast (ASPN+), ♂2	EDN1 & ECE1->EDNRA; RETN->DCN; RETN->IGF1R; RETN->CAP1	C3->C5AR2; ADM->CALCRL & RAMP2; FNDC5->ITGAV & ITGB1
77	460	Fat, vein cell, ♀1♂2	Kidney, fibroblast (TNC+), ♀2	EDN1 & ECE1->EDNRB; RETN->DCN; RETN->IGF1R; RETN->CAP1	ADM->CALCRL & RAMP2
77	461	Fat, vein cell, ♀1♂2	Kidney, myofibroblast, ♀1&2♂2	EDN1 & ECE1->EDNRA; RETN->DCN; RETN->IGF1R; RETN->ROR1; RETN->CAP1	C3->C5AR2; ADM->CALCRL & RAMP2; IGF1->IGF1R
77	462	Fat, vein cell, ♀1♂2	Kidney, pericyte, ♀1	EDN1 & ECE1->EDNRA; EDN1 & ECE1->EDNRB; RETN->DCN; RETN->IGF1R; RETN->CAP1	ADM->CALCRL & RAMP2; IGF2->IGF1R; IGF2->IGF2R; IGF2->INSR
77	463	Fat, vein cell, ♀1♂2	Kidney, adipocyte (UCP1hi), ♀1	RETN->DCN	C3->C5AR2; ADIPOQ->ADIPOR1; ADIPOQ->ADIPOR2; IGF1->IGF1R
77	465	Fat, vein cell, ♀1♂2	Kidney, mesothelial cell, ♀2	RETN->DCN; RETN->IGF1R; RETN->CAP1	C3->C5AR2; IGF2->IGF1R; IGF2->IGF2R; IGF2->INSR
77	466	Fat, vein cell, ♀1♂2	Kidney, reticular cell, ♀1	RETN->DCN; RETN->IGF1R; RETN->ROR1; RETN->CAP1	C3->C5AR2; ADM->CALCRL & RAMP2; ADM2->CALCRL & RAMP2
77	467	Fat, vein cell, ♀1♂2	Kidney, unknown_Kidney_stromal_G1 (ST6GAL2+), ♀1&2♂2	EDN1 & ECE1->EDNRA; RETN->IGF1R; RETN->CAP1	ADM->CALCRL & RAMP2; IGF2->IGF1R; IGF2->IGF2R; IGF2->INSR
77	478	Fat, vein cell, ♀1♂2	Kidney, neutrophil, ♀1&2♂2	RETN->TLR4; RETN->IGF1R; RETN->CAP1	RETN->DCN; RETN->IGF1R; RETN->CAP1
77	479	Fat, vein cell, ♀1♂2	Kidney, monocyte, ♀1&2♂2	RETN->TLR4; RETN->CAP1	C3->C5AR2; RETN->DCN; RETN->IGF1R; RETN->CAP1
77	480	Fat, vein cell, ♀1♂2	Kidney, macrophage, ♀1&2♂2	RETN->TLR4; RETN->CAP1	C3->C5AR2; RETN->DCN; RETN->IGF1R; RETN->CAP1
77	481	Fat, vein cell, ♀1♂2	Kidney, macrophage (MRC1+), ♀1&2♂2	RETN->TLR4; RETN->IGF1R; RETN->CAP1	C3->C5AR2; IGF1->IGF1R; RETN->DCN; RETN->IGF1R; RETN->CAP1
77	482	Fat, vein cell, ♀1♂2	Kidney, macrophage (MARCO+), ♀1	RETN->TLR4; RETN->CAP1	C3->C5AR2; RETN->DCN; RETN->IGF1R; RETN->CAP1
77	483	Fat, vein cell, ♀1♂2	Kidney, macrophage (EPCAM+), ♀1&2♂2	RETN->CAP1	C3->C5AR2; RETN->DCN; RETN->IGF1R; RETN->CAP1
77	484	Fat, vein cell, ♀1♂2	Kidney, macrophage (ABCG1+), ♂2	RETN->TLR4; RETN->CAP1	IGF1->IGF1R; RETN->DCN; RETN->IGF1R; RETN->CAP1
77	486	Fat, vein cell, ♀1♂2	Kidney, plasmacytoid dendritic cell, ♀1&2♂2	RETN->CAP1	ADM2->CALCRL & RAMP2
77	487	Fat, vein cell, ♀1♂2	Kidney, dendritic cell (FLT3+ IGSF6+), ♀1&2♂2	RETN->CAP1	C3->C5AR2; RETN->DCN; RETN->IGF1R; RETN->CAP1
77	492	Fat, vein cell, ♀1♂2	Bladder, artery cell, ♀1♂2	RETN->DCN; RETN->IGF1R; RETN->CAP1	ADM->CALCRL & RAMP2; IGF2->IGF1R; IGF2->IGF2R; IGF2->INSR; RETN->DCN; RETN->IGF1R; RETN->CAP1
77	493	Fat, vein cell, ♀1♂2	Bladder, vein cell, ♀1♂2	RETN->DCN; RETN->IGF1R; RETN->CAP1	RETN->DCN; RETN->IGF1R; RETN->CAP1
77	494	Fat, vein cell, ♀1♂2	Bladder, capillary cell (FABP5+ RBP7-), ♀1♂2	EDN1 & ECE1->EDNRB; RETN->DCN; RETN->IGF1R; RETN->CAP1	ADM->CALCRL & RAMP2; IGF2->IGF1R; IGF2->IGF2R; IGF2->INSR; RETN->DCN; RETN->IGF1R; RETN->CAP1
77	495	Fat, vein cell, ♀1♂2	Bladder, capillary cell (FABP5+ RBP7lo), ♂2	RETN->DCN; RETN->IGF1R; RETN->CAP1	IGF2->IGF1R; IGF2->IGF2R; IGF2->INSR; RETN->DCN; RETN->IGF1R; RETN->CAP1
77	496	Fat, vein cell, ♀1♂2	Bladder, capillary cell (FABP5+ RBP7+), ♀1	EDN1 & ECE1->EDNRB; RETN->DCN; RETN->IGF1R; RETN->CAP1	IGF2->IGF1R; IGF2->IGF2R; IGF2->INSR; RETN->DCN; RETN->IGF1R; RETN->CAP1
77	497	Fat, vein cell, ♀1♂2	Bladder, lymphatic cell (CCL21+), ♀1♂2	RETN->DCN; RETN->IGF1R	ADM->CALCRL & RAMP2; IGF1->IGF1R
77	498	Fat, vein cell, ♀1♂2	Bladder, smooth muscle cell, ♂2	EDN1 & ECE1->EDNRA; EDN1 & ECE1->EDNRB; RETN->DCN; RETN->IGF1R; RETN->ROR1; RETN->CAP1	IGF1->IGF1R
77	499	Fat, vein cell, ♀1♂2	Bladder, vascular associated smooth muscle cell, ♀1♂2	EDN1 & ECE1->EDNRA; RETN->DCN; RETN->IGF1R; RETN->CAP1	INHBA->ACVR1B & ACVR2A
77	500	Fat, vein cell, ♀1♂2	Bladder, fibroblast, ♀1♂2	EDN1 & ECE1->EDNRA; RETN->DCN; RETN->IGF1R; RETN->ROR1; RETN->CAP1	C3->C5AR2; ADM->CALCRL & RAMP2; INHBA->ACVR1B & ACVR2A; IGF1->IGF1R
77	501	Fat, vein cell, ♀1♂2	Bladder, fibroblast (PTN+), ♂2	EDN1 & ECE1->EDNRA; RETN->DCN; RETN->IGF1R; RETN->CAP1	ADM->CALCRL & RAMP2; IGF1->IGF1R
77	502	Fat, vein cell, ♀1♂2	Bladder, fibroblast (ENPP2+), ♂2	EDN1 & ECE1->EDNRA; RETN->DCN; RETN->IGF1R	C3->C5AR2; INHBA->ACVR1B & ACVR2A
77	503	Fat, vein cell, ♀1♂2	Bladder, fibroblast (LY6H+), ♂2	EDN1 & ECE1->EDNRA; RETN->DCN; RETN->IGF1R; RETN->CAP1	C3->C5AR2; ADM->CALCRL & RAMP2; IGF1->IGF1R
77	504	Fat, vein cell, ♀1♂2	Bladder, myofibroblast, ♂2	EDN1 & ECE1->EDNRA; RETN->DCN; RETN->IGF1R; RETN->ROR1; RETN->CAP1	ADM->CALCRL & RAMP2; INHBA->ACVR1B & ACVR2A
77	505	Fat, vein cell, ♀1♂2	Bladder, pericyte, ♀1♂2	EDN1 & ECE1->EDNRA; EDN1 & ECE1->EDNRB; RETN->DCN; RETN->IGF1R; RETN->CAP1	IGF2->IGF1R; IGF2->IGF2R; IGF2->INSR
77	506	Fat, vein cell, ♀1♂2	Bladder, adipocyte (UCP1lo), ♀1	RETN->IGF1R	ADIPOQ->ADIPOR1; ADIPOQ->ADIPOR2; IGF1->IGF1R
77	507	Fat, vein cell, ♀1♂2	Bladder, mesothelial cell, ♀1♂2	RETN->DCN; RETN->IGF1R; RETN->ROR1; RETN->CAP1	C3->C5AR2; IGF2->IGF1R; IGF2->IGF2R; IGF2->INSR
77	510	Fat, vein cell, ♀1♂2	Bladder, neutrophil, ♀1♂2	RETN->TLR4; RETN->DCN; RETN->CAP1	ADM->CALCRL & RAMP2; INHBA->ACVR1B & ACVR2A; RETN->DCN; RETN->IGF1R; RETN->CAP1
77	511	Fat, vein cell, ♀1♂2	Bladder, neutrophil (IL18BP+), ♀1	RETN->TLR4; RETN->DCN; RETN->CAP1	ADM->CALCRL & RAMP2; INHBA->ACVR1B & ACVR2A; RETN->DCN; RETN->IGF1R; RETN->CAP1
77	513	Fat, vein cell, ♀1♂2	Bladder, monocyte, ♀1	RETN->TLR4; RETN->DCN; RETN->IGF1R; RETN->CAP1	ADM->CALCRL & RAMP2; INHBA->ACVR1B & ACVR2A; RETN->DCN; RETN->IGF1R; RETN->CAP1
77	514	Fat, vein cell, ♀1♂2	Bladder, macrophage, ♀1♂2	RETN->TLR4; RETN->DCN; RETN->CAP1	C3->C5AR2; IGF1->IGF1R; RETN->DCN; RETN->IGF1R; RETN->CAP1
77	516	Fat, vein cell, ♀1♂2	Bladder, mature dendritic cell, ♀1♂2	RETN->TLR4; RETN->DCN; RETN->IGF1R; RETN->CAP1	C3->C5AR2; INHBA->ACVR1B & ACVR2A
77	518	Fat, vein cell, ♀1♂2	Bladder, non-myelinating Schwann cell, ♂2	RETN->DCN; RETN->IGF1R; RETN->CAP1	ADM->CALCRL & RAMP2; IGF1->IGF1R
77	519	Fat, vein cell, ♀1♂2	Uterus, non-ciliated epithelial cell of uterus (FXYD4+ MUC16+), ♀2	RETN->DCN; RETN->IGF1R; RETN->CAP1	C3->C5AR2; ADM->CALCRL & RAMP2; INHBB->ACVR1B & ACVR2A
77	520	Fat, vein cell, ♀1♂2	Uterus, non-ciliated epithelial cell of uterus (FXYD4+ MUC16-), ♀2	RETN->CAP1	ADM->CALCRL & RAMP2; INHBB->ACVR1B & ACVR2A
77	521	Fat, vein cell, ♀1♂2	Uterus, non-ciliated epithelial cell of uterus (IGFBP1+), ♀2	RETN->DCN; RETN->IGF1R; RETN->CAP1	C3->C5AR2; ADM->CALCRL & RAMP2; INHBB->ACVR1B & ACVR2A
77	522	Fat, vein cell, ♀1♂2	Uterus, ciliated epithelial cell of uterus, ♀2	RETN->IGF1R	INHA & INHBB->TGFBR3 & ACVR2A; INHBB->ACVR1B & ACVR2A
77	523	Fat, vein cell, ♀1♂2	Uterus, artery cell, ♀2	RETN->DCN; RETN->IGF1R; RETN->CAP1	ADM->CALCRL & RAMP2
77	524	Fat, vein cell, ♀1♂2	Uterus, smooth muscle cell, ♀2	EDN1 & ECE1->EDNRA; RETN->DCN; RETN->IGF1R; RETN->CAP1	ADM->CALCRL & RAMP2
77	526	Fat, vein cell, ♀1♂2	Uterus, fibroblast, ♀2	RETN->DCN; RETN->ROR1; RETN->CAP1	ADM->CALCRL & RAMP2; IGF1->IGF1R; IGF2->IGF1R; IGF2->IGF2R; IGF2->INSR
77	527	Fat, vein cell, ♀1♂2	Uterus, myofibroblast, ♀2	EDN1 & ECE1->EDNRA; RETN->DCN; RETN->IGF1R; RETN->CAP1	ADM->CALCRL & RAMP2; IGF1->IGF1R; IGF2->IGF1R; IGF2->IGF2R; IGF2->INSR
77	528	Fat, vein cell, ♀1♂2	Uterus, pericyte, ♀2	RETN->DCN; RETN->IGF1R; RETN->CAP1	ADM->CALCRL & RAMP2; IGF2->IGF1R; IGF2->IGF2R; IGF2->INSR
77	530	Fat, vein cell, ♀1♂2	Uterus, neutrophil, ♀2	RETN->TLR4; RETN->DCN; RETN->CAP1	C3->C5AR2; ADM->CALCRL & RAMP2; RETN->DCN; RETN->IGF1R; RETN->CAP1
77	531	Fat, vein cell, ♀1♂2	Uterus, neutrophil (IL18BP+), ♀2	RETN->DCN; RETN->IGF1R; RETN->CAP1	C3->C5AR2; ADM->CALCRL & RAMP2; INHBA->ACVR1B & ACVR2A; RETN->DCN; RETN->IGF1R; RETN->CAP1
77	532	Fat, vein cell, ♀1♂2	Uterus, macrophage (LTC4S+), ♀2	RETN->TLR4; RETN->DCN; RETN->IGF1R; RETN->CAP1	C3->C5AR2; RETN->DCN; RETN->IGF1R; RETN->CAP1
77	533	Fat, vein cell, ♀1♂2	Uterus, macrophage (MGST1+), ♀2	RETN->TLR4; RETN->IGF1R; RETN->CAP1	C3->C5AR2; RETN->DCN; RETN->IGF1R; RETN->CAP1
77	536	Fat, vein cell, ♀1♂2	Testes, pachytene spermatocyte, ♂2	RETN->CAP1	CORT->SSTR1
78	79	Fat, capillary cell (FABP5+ RBP7+), ♀1♂2	Fat, capillary cell (CXCL10+), ♀1	ADM->CALCRL & RAMP2; IGF2->IGF1R; IGF2->IGF2R; RETN->DCN; RETN->IGF1R; RETN->CAP1	ADM->CALCRL & RAMP2; RETN->DCN; RETN->IGF1R; RETN->CAP1
78	80	Fat, capillary cell (FABP5+ RBP7+), ♀1♂2	Fat, lymphatic cell (CCL21+), ♀1♂2	ADM->CALCRL & RAMP2; FGF23->FGFR1 & KLB; IGF2->IGF1R; IGF2->IGF2R; IGF2->INSR; RETN->DCN; RETN->IGF1R; RETN->CAP1	ADM->CALCRL & RAMP2; IGF1->IGF1R
78	81	Fat, capillary cell (FABP5+ RBP7+), ♀1♂2	Fat, lymphatic cell (ACKR4- CCDC80+), ♀1♂2	ADM->CALCRL & RAMP2; IGF2->IGF1R; IGF2->IGF2R; RETN->DCN; RETN->IGF1R; RETN->CAP1	IGF1->IGF1R
78	82	Fat, capillary cell (FABP5+ RBP7+), ♀1♂2	Fat, tendon cell, ♀1	IGF2->IGF1R; RETN->DCN; RETN->IGF1R; RETN->CAP1	ADM->CALCRL & RAMP2; IGF1->IGF1R
78	83	Fat, capillary cell (FABP5+ RBP7+), ♀1♂2	Fat, smooth muscle cell, ♀1	IGF2->IGF1R; RETN->DCN; RETN->IGF1R	ADM->CALCRL & RAMP2; IGF2->IGF1R; IGF2->IGF2R
78	84	Fat, capillary cell (FABP5+ RBP7+), ♀1♂2	Fat, vascular associated smooth muscle cell, ♀1♂2	IGF2->IGF1R; IGF2->IGF2R; RETN->DCN; RETN->IGF1R; RETN->ROR1; RETN->CAP1	ADM->CALCRL & RAMP2
78	85	Fat, capillary cell (FABP5+ RBP7+), ♀1♂2	Fat, fibroblast, ♀1♂2	IGF2->IGF1R; IGF2->IGF2R; RETN->DCN; RETN->IGF1R; RETN->CAP1	ADM->CALCRL & RAMP2; IGF1->IGF1R
78	86	Fat, capillary cell (FABP5+ RBP7+), ♀1♂2	Fat, fibroblast (ACKR2+), ♀1♂2	ADM->CALCRL & RAMP2; IGF2->IGF1R; IGF2->IGF2R; RETN->DCN; RETN->IGF1R; RETN->ROR1; RETN->CAP1	ADM->CALCRL & RAMP2; IGF1->IGF1R; PTGES & PTGS1 & PTGS2->PTGER2; PTGES3 & PTGS1 & PTGS2->PTGER2; PTGIS & PTGS1 & PTGS2->PTGER2
78	87	Fat, capillary cell (FABP5+ RBP7+), ♀1♂2	Fat, fibroblast (ITIH5+), ♂2	ADM->CALCRL & RAMP2; IGF2->IGF1R; IGF2->IGF2R; IGF2->INSR; RETN->DCN; RETN->IGF1R; RETN->CAP1	ADM->CALCRL & RAMP2; IGF1->IGF1R
78	88	Fat, capillary cell (FABP5+ RBP7+), ♀1♂2	Fat, fibroblast (LCN2+), ♀1	IGF2->IGF1R; RETN->DCN; RETN->IGF1R; RETN->CAP1	ADM->CALCRL & RAMP2; PTGES & PTGS1 & PTGS2->PTGER2; PTGES2 & PTGS1 & PTGS2->PTGER2; PTGES3 & PTGS1 & PTGS2->PTGER2; PTGIS & PTGS1 & PTGS2->PTGER2
78	89	Fat, capillary cell (FABP5+ RBP7+), ♀1♂2	Fat, myofibroblast, ♀1	IGF2->IGF1R; RETN->DCN; RETN->IGF1R; RETN->CAP1	ADM->CALCRL & RAMP2; IGF1->IGF1R; IGF2->IGF1R; IGF2->IGF2R
78	90	Fat, capillary cell (FABP5+ RBP7+), ♀1♂2	Fat, pericyte, ♀1♂2	IGF2->IGF1R; IGF2->IGF2R; RETN->DCN; RETN->IGF1R; RETN->CAP1	ADM->CALCRL & RAMP2; IGF2->IGF1R; IGF2->IGF2R
78	91	Fat, capillary cell (FABP5+ RBP7+), ♀1♂2	Fat, adipocyte (UCP1hi), ♀1♂2	ADM->CALCRL & RAMP2; FGF23->FGFR1 & KLB; IGF2->IGF2R; RETN->DCN	ADIPOQ->ADIPOR1; ADIPOQ->ADIPOR2; IGF1->IGF1R
78	92	Fat, capillary cell (FABP5+ RBP7+), ♀1♂2	Fat, adipocyte (UCP1lo), ♀1♂2	ADM->CALCRL & RAMP2; FGF23->FGFR1 & KLB; IGF2->IGF2R; IGF2->INSR; RETN->TLR4; RETN->DCN; RETN->CAP1	ADIPOQ->ADIPOR1; ADIPOQ->ADIPOR2; IGF1->IGF1R
78	93	Fat, capillary cell (FABP5+ RBP7+), ♀1♂2	Fat, mesothelial cell (CXCL10+ PRG4+), ♀1	ADM->CALCRL & RAMP2; FGF23->FGFR1 & KLB; IGF2->IGF1R; IGF2->IGF2R; RETN->DCN; RETN->IGF1R; RETN->ROR1; RETN->CAP1	ADM->CALCRL & RAMP2; IGF2->IGF1R; IGF2->IGF2R; PTGES & PTGS1 & PTGS2->PTGER2; PTGES2 & PTGS1 & PTGS2->PTGER2; PTGES3 & PTGS1 & PTGS2->PTGER2; PTGIS & PTGS1 & PTGS2->PTGER2
78	94	Fat, capillary cell (FABP5+ RBP7+), ♀1♂2	Fat, mesothelial cell (CXCL10- PRG4+), ♀1♂2	FGF23->FGFR1 & KLB; IGF2->IGF1R; IGF2->IGF2R; RETN->DCN; RETN->IGF1R; RETN->ROR1; RETN->CAP1	IGF2->IGF1R; IGF2->IGF2R; PTGDS & PTGS1 & PTGS2->PTGER2; PTGES3 & PTGS1 & PTGS2->PTGER2; PTGIS & PTGS1 & PTGS2->PTGER2
78	95	Fat, capillary cell (FABP5+ RBP7+), ♀1♂2	Fat, mesothelial cell (SBSN+), ♀1♂2	ADM->CALCRL & RAMP2; ADM->CALCRL & RAMP1; FGF23->FGFR1 & KLB; IGF2->IGF1R; IGF2->IGF2R; RETN->DCN; RETN->IGF1R; RETN->ROR1; RETN->CAP1	IGF1->IGF1R; IGF2->IGF1R; IGF2->IGF2R
78	96	Fat, capillary cell (FABP5+ RBP7+), ♀1♂2	Fat, reticular cell, ♀1	FGF23->FGFR1 & KLB; IGF2->IGF2R; RETN->DCN; RETN->CAP1	ADM->CALCRL & RAMP2; IGF2->IGF1R; IGF2->IGF2R
78	98	Fat, capillary cell (FABP5+ RBP7+), ♀1♂2	Fat, plasma cell, ♀1♂2	IGF2->IGF1R; RETN->DCN; RETN->IGF1R; RETN->CAP1	ADM2->CALCRL & RAMP2
78	109	Fat, capillary cell (FABP5+ RBP7+), ♀1♂2	Fat, neutrophil, ♀1♂2	IGF2->IGF1R; IGF2->IGF2R; RETN->TLR4; RETN->DCN; RETN->IGF1R; RETN->CAP1	RETN->DCN; RETN->IGF1R; RETN->CAP1
78	110	Fat, capillary cell (FABP5+ RBP7+), ♀1♂2	Fat, neutrophil (IL18BP+), ♀1	IGF2->IGF1R; IGF2->IGF2R; RETN->TLR4; RETN->DCN; RETN->IGF1R; RETN->CAP1	ADM->CALCRL & RAMP2; RETN->DCN; RETN->IGF1R; RETN->CAP1
78	111	Fat, capillary cell (FABP5+ RBP7+), ♀1♂2	Fat, basophil, ♀1♂2	RETN->DCN	PTGES3 & PTGS1 & PTGS2->PTGER2
78	112	Fat, capillary cell (FABP5+ RBP7+), ♀1♂2	Fat, monocyte, ♀1	IGF2->IGF1R; IGF2->IGF2R; RETN->TLR4; RETN->IGF1R; RETN->CAP1	ADM->CALCRL & RAMP2; RETN->DCN; RETN->IGF1R; RETN->CAP1
78	113	Fat, capillary cell (FABP5+ RBP7+), ♀1♂2	Fat, macrophage, ♀1♂2	IGF2->IGF2R; RETN->TLR4; RETN->DCN; RETN->CAP1	PTGES2 & PTGS1 & PTGS2->PTGER2; PTGES3 & PTGS1 & PTGS2->PTGER2; RETN->DCN; RETN->IGF1R; RETN->CAP1
78	114	Fat, capillary cell (FABP5+ RBP7+), ♀1♂2	Fat, macrophage (PF), ♀1♂2	IGF2->IGF1R; IGF2->IGF2R; RETN->TLR4; RETN->DCN; RETN->IGF1R; RETN->CAP1	RETN->DCN; RETN->IGF1R; RETN->CAP1
78	115	Fat, capillary cell (FABP5+ RBP7+), ♀1♂2	Fat, macrophage (MRC1+), ♀1♂2	FGF23->FGFR1 & KLB; IGF2->IGF1R; RETN->TLR4; RETN->DCN; RETN->IGF1R; RETN->CAP1	IGF1->IGF1R; PTGES3 & PTGS1 & PTGS2->PTGER2
78	119	Fat, capillary cell (FABP5+ RBP7+), ♀1♂2	Mammary gland, vein cell, ♀2	ADM->CALCRL & RAMP2; IGF2->IGF1R; IGF2->IGF2R; RETN->IGF1R; RETN->CAP1	RETN->DCN; RETN->IGF1R; RETN->CAP1
78	120	Fat, capillary cell (FABP5+ RBP7+), ♀1♂2	Mammary gland, capillary cell (FABP5+ RBP7lo), ♀2	ADM->CALCRL & RAMP2; IGF2->IGF1R; RETN->IGF1R; RETN->CAP1	ADM->CALCRL & RAMP2; IGF2->IGF1R; IGF2->IGF2R; RETN->DCN; RETN->IGF1R; RETN->CAP1
78	121	Fat, capillary cell (FABP5+ RBP7+), ♀1♂2	Mammary gland, lymphatic cell (ACKR4- CCDC80+), ♀2	ADM->CALCRL & RAMP2; IGF2->IGF1R; RETN->IGF1R; RETN->CAP1	ADM->CALCRL & RAMP2; ADM2->CALCRL & RAMP2; IGF1->IGF1R; OXT & CPE->AVPR2
78	122	Fat, capillary cell (FABP5+ RBP7+), ♀1♂2	Mammary gland, fibroblast, ♀2	ADM->CALCRL & RAMP2; ADM->CALCRL & RAMP1; IGF2->IGF1R; RETN->DCN; RETN->IGF1R	ADM->CALCRL & RAMP2; IGF1->IGF1R
78	128	Fat, capillary cell (FABP5+ RBP7+), ♀1♂2	Mammary gland, macrophage (ENPP2+), ♀2	FGF23->FGFR1 & KLB; IGF2->IGF2R; RETN->CAP1	PTGES2 & PTGS1 & PTGS2->PTGER2; PTGES3 & PTGS1 & PTGS2->PTGER2; RETN->DCN; RETN->IGF1R; RETN->CAP1
78	130	Fat, capillary cell (FABP5+ RBP7+), ♀1♂2	Limb muscle, vein cell, ♀1	ADM->CALCRL & RAMP2; IGF2->IGF1R; IGF2->IGF2R; RETN->IGF1R; RETN->CAP1	EDN1 & ECE1->EDNRB; RETN->DCN; RETN->IGF1R; RETN->CAP1
78	131	Fat, capillary cell (FABP5+ RBP7+), ♀1♂2	Limb muscle, capillary cell (FABP5+ RBP7lo), ♀1	ADM->CALCRL & RAMP2; IGF2->IGF1R; RETN->DCN; RETN->IGF1R; RETN->CAP1	ADM->CALCRL & RAMP2; EDN1 & ECE1->EDNRB; IGF2->IGF1R; IGF2->IGF2R; RETN->DCN; RETN->IGF1R; RETN->CAP1
78	132	Fat, capillary cell (FABP5+ RBP7+), ♀1♂2	Limb muscle, capillary cell (FABP5+ RBP7+), ♀1	ADM->CALCRL & RAMP2; IGF2->IGF1R; RETN->IGF1R; RETN->CAP1	EDN1 & ECE1->EDNRB; RETN->DCN; RETN->IGF1R; RETN->CAP1
78	133	Fat, capillary cell (FABP5+ RBP7+), ♀1♂2	Limb muscle, lymphatic cell (CCL21+), ♀1	ADM->CALCRL & RAMP2; IGF2->IGF1R; IGF2->IGF2R; IGF2->INSR; RETN->DCN; RETN->IGF1R	IGF1->IGF1R
78	134	Fat, capillary cell (FABP5+ RBP7+), ♀1♂2	Limb muscle, lymphatic cell (ACKR4- CCDC80+), ♀1	ADM->CALCRL & RAMP2; ADM->CALCRL & RAMP1; IGF2->IGF1R; IGF2->IGF2R; RETN->DCN; RETN->IGF1R	ADM2->CALCRL & RAMP2; IGF1->IGF1R; IGF2->IGF1R; IGF2->IGF2R
78	135	Fat, capillary cell (FABP5+ RBP7+), ♀1♂2	Limb muscle, tendon cell, ♀1	IGF2->IGF1R; RETN->DCN; RETN->IGF1R; RETN->CAP1	ADM->CALCRL & RAMP2; IGF2->IGF1R; IGF2->IGF2R
78	136	Fat, capillary cell (FABP5+ RBP7+), ♀1♂2	Limb muscle, skeletal muscle satellite stem cell, ♀1	IGF2->IGF1R; RETN->DCN; RETN->IGF1R	EDN3 & ECE1->EDNRB
78	140	Fat, capillary cell (FABP5+ RBP7+), ♀1♂2	Limb muscle, fibroadipogenic progenitor cell, ♀1	IGF2->IGF1R; RETN->DCN; RETN->IGF1R; RETN->CAP1	ADM->CALCRL & RAMP2; IGF1->IGF1R; PTGES & PTGS1 & PTGS2->PTGER2; PTGES3 & PTGS1 & PTGS2->PTGER2
78	141	Fat, capillary cell (FABP5+ RBP7+), ♀1♂2	Limb muscle, pericyte, ♀1	IGF2->IGF1R; IGF2->IGF2R; RETN->DCN; RETN->IGF1R; RETN->ROR1; RETN->CAP1	ADM->CALCRL & RAMP2; IGF2->IGF1R; IGF2->IGF2R
78	142	Fat, capillary cell (FABP5+ RBP7+), ♀1♂2	Limb muscle, adipocyte (UCP1lo), ♀1	ADM->CALCRL & RAMP2; FGF23->FGFR1 & KLB; RETN->TLR4; RETN->DCN	ADIPOQ->ADIPOR1; ADIPOQ->ADIPOR2; IGF1->IGF1R
78	143	Fat, capillary cell (FABP5+ RBP7+), ♀1♂2	Limb muscle, reticular cell, ♀1	IGF2->IGF1R; IGF2->IGF2R; RETN->TLR4; RETN->DCN; RETN->IGF1R; RETN->ROR1; RETN->CAP1	ADM->CALCRL & RAMP2; ADM2->CALCRL & RAMP2; IGF2->IGF1R; IGF2->IGF2R
78	148	Fat, capillary cell (FABP5+ RBP7+), ♀1♂2	Limb muscle, neutrophil, ♀1	IGF2->IGF1R; RETN->TLR4; RETN->DCN; RETN->IGF1R; RETN->CAP1	ADM->CALCRL & RAMP2; PTGES3 & PTGS1 & PTGS2->PTGER2; RETN->DCN; RETN->IGF1R; RETN->CAP1
78	149	Fat, capillary cell (FABP5+ RBP7+), ♀1♂2	Limb muscle, basophil, ♀1	RETN->DCN	PTGES3 & PTGS1 & PTGS2->PTGER2
78	150	Fat, capillary cell (FABP5+ RBP7+), ♀1♂2	Limb muscle, macrophage, ♀1	IGF2->IGF1R; IGF2->IGF2R; RETN->TLR4; RETN->DCN; RETN->IGF1R; RETN->CAP1	PTGES3 & PTGS1 & PTGS2->PTGER2; RETN->DCN; RETN->IGF1R; RETN->CAP1
78	151	Fat, capillary cell (FABP5+ RBP7+), ♀1♂2	Diaphragm, capillary cell (FABP5+ RBP7lo), ♀1	ADM->CALCRL & RAMP2; IGF2->IGF1R; IGF2->IGF2R; RETN->DCN; RETN->IGF1R; RETN->CAP1	EDN1 & ECE1->EDNRB; RETN->DCN; RETN->IGF1R; RETN->CAP1
78	152	Fat, capillary cell (FABP5+ RBP7+), ♀1♂2	Bone, sinusoid cell (MAFB+), ♀1♂2	ADM->CALCRL & RAMP2; FGF23->FGFR1 & KLB; FGF23->FGFR4 & KLB; IGF2->IGF1R; IGF2->IGF2R; IGF2->INSR; RETN->TLR4; RETN->IGF1R; RETN->CAP1	ADM->CALCRL & RAMP2; ADM2->CALCRL & RAMP2; IGF1->IGF1R; IGF2->IGF1R; IGF2->IGF2R; RETN->DCN; RETN->IGF1R; RETN->CAP1
78	153	Fat, capillary cell (FABP5+ RBP7+), ♀1♂2	Bone, osteo-CAR cell, ♂2	ADM->CALCRL & RAMP2; IGF2->IGF1R; IGF2->IGF2R; IGF2->INSR; RETN->TLR4; RETN->DCN; RETN->IGF1R; RETN->CAP1	IGF1->IGF1R; IGF2->IGF1R; IGF2->IGF2R; RETN->DCN; RETN->IGF1R; RETN->CAP1
78	154	Fat, capillary cell (FABP5+ RBP7+), ♀1♂2	Bone, osteoblast, ♀1♂2	FGF23->FGFR1 & KLB; IGF2->IGF1R; IGF2->IGF2R; RETN->DCN; RETN->IGF1R; RETN->CAP1	IGF1->IGF1R; IGF2->IGF1R; IGF2->IGF2R
78	155	Fat, capillary cell (FABP5+ RBP7+), ♀1♂2	Bone, chondrocyte, ♂2	FGF23->FGFR1 & KLB; IGF2->IGF1R; IGF2->IGF2R; RETN->DCN; RETN->IGF1R; RETN->CAP1	PTGES & PTGS1 & PTGS2->PTGER2; PTGES2 & PTGS1 & PTGS2->PTGER2; PTGES3 & PTGS1 & PTGS2->PTGER2; PTGIS & PTGS1 & PTGS2->PTGER2
78	157	Fat, capillary cell (FABP5+ RBP7+), ♀1♂2	Bone, fibroblast, ♀1♂2	ADM->CALCRL & RAMP2; FGF23->FGFR1 & KLB; IGF2->IGF1R; IGF2->IGF2R; RETN->DCN; RETN->IGF1R; RETN->CAP1	ADM->CALCRL & RAMP2; IGF1->IGF1R; PTGES & PTGS1 & PTGS2->PTGER2; PTGES3 & PTGS1 & PTGS2->PTGER2
78	158	Fat, capillary cell (FABP5+ RBP7+), ♀1♂2	Bone, adipo-CAR cell, ♀1	IGF2->IGF1R; IGF2->INSR; RETN->DCN; RETN->IGF1R; RETN->CAP1	ADIPOQ->ADIPOR1; ADIPOQ->ADIPOR2; IGF1->IGF1R; IGF2->IGF1R; IGF2->IGF2R; RETN->DCN; RETN->IGF1R; RETN->CAP1
78	159	Fat, capillary cell (FABP5+ RBP7+), ♀1♂2	Bone, adipocyte (UCP1lo), ♀1♂2	FGF23->FGFR1 & KLB	ADIPOQ->ADIPOR1; ADIPOQ->ADIPOR2; IGF1->IGF1R
78	160	Fat, capillary cell (FABP5+ RBP7+), ♀1♂2	Bone, unknown_Bone_stromal_G1 (NGFR+ TNNT2+), ♂2	FGF23->FGFR1 & KLB; IGF2->IGF1R; IGF2->IGF2R; IGF2->INSR; RETN->DCN; RETN->IGF1R; RETN->ROR1; RETN->CAP1	FNDC5->ITGAV & ITGB1
78	161	Fat, capillary cell (FABP5+ RBP7+), ♀1♂2	Bone, B cell, ♀1♂2	RETN->CAP1	RETN->DCN; RETN->IGF1R; RETN->CAP1
78	162	Fat, capillary cell (FABP5+ RBP7+), ♀1♂2	Bone, plasma cell, ♀1♂2	RETN->CAP1	ADM2->CALCRL & RAMP2; RETN->DCN; RETN->IGF1R; RETN->CAP1
78	163	Fat, capillary cell (FABP5+ RBP7+), ♀1♂2	Bone, natural killer cell_T cell (PF), ♀1♂2	IGF2->IGF2R; RETN->CAP1	RETN->DCN; RETN->IGF1R; RETN->CAP1
78	167	Fat, capillary cell (FABP5+ RBP7+), ♀1♂2	Bone, megakaryocyte progenitor cell, ♀1♂2	FGF23->FGFR1 & KLB; IGF2->IGF1R; RETN->IGF1R; RETN->CAP1	PTGES3 & PTGS1 & PTGS2->PTGER2; RETN->DCN; RETN->IGF1R; RETN->CAP1
78	171	Fat, capillary cell (FABP5+ RBP7+), ♀1♂2	Bone, neutrophil, ♀1♂2	IGF2->IGF1R; RETN->TLR4; RETN->IGF1R; RETN->CAP1	PTGES3 & PTGS1 & PTGS2->PTGER2; RETN->DCN; RETN->IGF1R; RETN->CAP1
78	172	Fat, capillary cell (FABP5+ RBP7+), ♀1♂2	Bone, neutrophil (PF), ♀1♂2	IGF2->IGF1R; RETN->TLR4; RETN->IGF1R; RETN->CAP1	PTGES2 & PTGS1 & PTGS2->PTGER2; PTGES3 & PTGS1 & PTGS2->PTGER2; RETN->DCN; RETN->IGF1R; RETN->CAP1
78	173	Fat, capillary cell (FABP5+ RBP7+), ♀1♂2	Bone, granulocyte monocyte progenitor cell, ♀1♂2	FGF23->FGFR1 & KLB; IGF2->IGF1R; RETN->TLR4; RETN->IGF1R; RETN->CAP1	PTGES2 & PTGS1 & PTGS2->PTGER2; PTGES3 & PTGS1 & PTGS2->PTGER2; RETN->DCN; RETN->IGF1R; RETN->CAP1
78	174	Fat, capillary cell (FABP5+ RBP7+), ♀1♂2	Bone, monocyte, ♀1♂2	IGF2->IGF2R; RETN->TLR4; RETN->CAP1	RETN->DCN; RETN->IGF1R; RETN->CAP1
78	175	Fat, capillary cell (FABP5+ RBP7+), ♀1♂2	Bone, monocyte (PF), ♀1♂2	IGF2->IGF1R; IGF2->IGF2R; RETN->TLR4; RETN->IGF1R; RETN->CAP1	PTGES2 & PTGS1 & PTGS2->PTGER2; PTGES3 & PTGS1 & PTGS2->PTGER2; RETN->DCN; RETN->IGF1R; RETN->CAP1
78	176	Fat, capillary cell (FABP5+ RBP7+), ♀1♂2	Bone, macrophage_monocyte (PF), ♀1♂2	IGF2->IGF1R; RETN->TLR4; RETN->IGF1R; RETN->CAP1	RETN->DCN; RETN->IGF1R; RETN->CAP1
78	177	Fat, capillary cell (FABP5+ RBP7+), ♀1♂2	Bone, macrophage (osteoclast), ♀1♂2	IGF2->IGF1R; IGF2->IGF2R; RETN->IGF1R; RETN->CAP1	RETN->DCN; RETN->IGF1R; RETN->CAP1
78	178	Fat, capillary cell (FABP5+ RBP7+), ♀1♂2	Bone, conventional dendritic cell, ♀1♂2	RETN->CAP1	PTGES2 & PTGS1 & PTGS2->PTGER2; PTGES3 & PTGS1 & PTGS2->PTGER2; RETN->DCN; RETN->IGF1R; RETN->CAP1
78	181	Fat, capillary cell (FABP5+ RBP7+), ♀1♂2	Bone, non-myelinating Schwann cell, ♂2	IGF2->IGF1R; RETN->IGF1R; RETN->ROR1; RETN->CAP1	IGF2->IGF1R; IGF2->IGF2R
78	182	Fat, capillary cell (FABP5+ RBP7+), ♀1♂2	Bone marrow, sinusoid cell (MAFB+), ♀1&2♂2	ADM->CALCRL & RAMP2; IGF2->IGF1R; IGF2->IGF2R; RETN->DCN; RETN->IGF1R	ADM->CALCRL & RAMP2; IGF1->IGF1R; IGF2->IGF1R; IGF2->IGF2R; RETN->DCN; RETN->IGF1R; RETN->CAP1
78	183	Fat, capillary cell (FABP5+ RBP7+), ♀1♂2	Bone marrow, osteo-CAR cell, ♀2♂2	IGF2->IGF1R; IGF2->IGF2R; IGF2->INSR; RETN->TLR4; RETN->DCN; RETN->IGF1R; RETN->CAP1	IGF1->IGF1R; IGF2->IGF1R; IGF2->IGF2R; RETN->DCN; RETN->IGF1R; RETN->CAP1
78	184	Fat, capillary cell (FABP5+ RBP7+), ♀1♂2	Bone marrow, B cell, ♀1&2♂2	RETN->CAP1	RETN->DCN; RETN->IGF1R; RETN->CAP1
78	185	Fat, capillary cell (FABP5+ RBP7+), ♀1♂2	Bone marrow, plasma cell, ♀1&2♂2	RETN->CAP1	RETN->DCN; RETN->IGF1R; RETN->CAP1
78	187	Fat, capillary cell (FABP5+ RBP7+), ♀1♂2	Bone marrow, natural killer cell, ♀1&2♂2	RETN->CAP1	RETN->DCN; RETN->IGF1R; RETN->CAP1
78	188	Fat, capillary cell (FABP5+ RBP7+), ♀1♂2	Bone marrow, natural killer T cell, ♀1&2♂2	IGF2->IGF2R; RETN->CAP1	RETN->DCN; RETN->IGF1R; RETN->CAP1
78	189	Fat, capillary cell (FABP5+ RBP7+), ♀1♂2	Bone marrow, natural killer cell_T cell (PF), ♀1&2♂2	RETN->CAP1	RETN->DCN; RETN->IGF1R; RETN->CAP1
78	191	Fat, capillary cell (FABP5+ RBP7+), ♀1♂2	Bone marrow, T cell (CD4- CD8+ CCL5+), ♀1&2♂2	RETN->CAP1	RETN->DCN; RETN->IGF1R; RETN->CAP1
78	192	Fat, capillary cell (FABP5+ RBP7+), ♀1♂2	Bone marrow, hematopoietic precursor cell, ♀1&2♂2	IGF2->IGF1R; RETN->IGF1R; RETN->CAP1	RETN->DCN; RETN->IGF1R; RETN->CAP1
78	193	Fat, capillary cell (FABP5+ RBP7+), ♀1♂2	Bone marrow, megakaryocyte progenitor cell, ♀1&2♂2	FGF23->FGFR1 & KLB; IGF2->IGF1R; RETN->IGF1R; RETN->ROR1; RETN->CAP1	RETN->DCN; RETN->IGF1R; RETN->CAP1
78	194	Fat, capillary cell (FABP5+ RBP7+), ♀1♂2	Bone marrow, erythroid progenitor cell, ♀1&2♂2	IGF2->IGF1R; IGF2->IGF2R; RETN->IGF1R	RETN->DCN; RETN->IGF1R; RETN->CAP1
78	197	Fat, capillary cell (FABP5+ RBP7+), ♀1♂2	Bone marrow, neutrophil, ♀1&2♂2	IGF2->IGF1R; RETN->TLR4; RETN->IGF1R; RETN->CAP1	RETN->DCN; RETN->IGF1R; RETN->CAP1
78	198	Fat, capillary cell (FABP5+ RBP7+), ♀1♂2	Bone marrow, neutrophil (PF), ♀1&2♂2	IGF2->IGF1R; RETN->TLR4; RETN->IGF1R; RETN->CAP1	RETN->DCN; RETN->IGF1R; RETN->CAP1
78	199	Fat, capillary cell (FABP5+ RBP7+), ♀1♂2	Bone marrow, basophil, ♀1&2♂2	RETN->CAP1	RETN->DCN; RETN->IGF1R; RETN->CAP1
78	200	Fat, capillary cell (FABP5+ RBP7+), ♀1♂2	Bone marrow, granulocyte monocyte progenitor cell, ♀1&2♂2	FGF23->FGFR1 & KLB; IGF2->IGF1R; RETN->TLR4; RETN->IGF1R; RETN->CAP1	RETN->DCN; RETN->IGF1R; RETN->CAP1
78	201	Fat, capillary cell (FABP5+ RBP7+), ♀1♂2	Bone marrow, monocyte, ♀1&2♂2	IGF2->IGF2R; RETN->TLR4; RETN->CAP1	RETN->DCN; RETN->IGF1R; RETN->CAP1
78	202	Fat, capillary cell (FABP5+ RBP7+), ♀1♂2	Bone marrow, monocyte (PF), ♀1&2♂2	IGF2->IGF1R; RETN->TLR4; RETN->IGF1R; RETN->CAP1	RETN->DCN; RETN->IGF1R; RETN->CAP1
78	203	Fat, capillary cell (FABP5+ RBP7+), ♀1♂2	Bone marrow, conventional dendritic cell, ♀1&2♂2	IGF2->IGF1R; IGF2->IGF2R; RETN->IGF1R; RETN->CAP1	RETN->DCN; RETN->IGF1R; RETN->CAP1
78	204	Fat, capillary cell (FABP5+ RBP7+), ♀1♂2	Bone marrow, plasmacytoid dendritic cell, ♀1&2♂2	RETN->CAP1	RETN->DCN; RETN->IGF1R; RETN->CAP1
78	205	Fat, capillary cell (FABP5+ RBP7+), ♀1♂2	Bone marrow, dendritic cell (FLT3+ IGSF6+), ♀1&2	IGF2->IGF2R; RETN->TLR4; RETN->CAP1	RETN->DCN; RETN->IGF1R; RETN->CAP1
78	212	Fat, capillary cell (FABP5+ RBP7+), ♀1♂2	Blood, megakaryocyte progenitor cell, ♂1	RETN->CAP1	RETN->DCN; RETN->IGF1R; RETN->CAP1
78	213	Fat, capillary cell (FABP5+ RBP7+), ♀1♂2	Blood, platelet, ♀1♂1	RETN->CAP1	RETN->DCN; RETN->IGF1R; RETN->CAP1
78	216	Fat, capillary cell (FABP5+ RBP7+), ♀1♂2	Blood, neutrophil, ♀1&2♂1&2	IGF2->IGF1R; RETN->TLR4; RETN->IGF1R; RETN->CAP1	PTGES3 & PTGS1 & PTGS2->PTGER2; RETN->DCN; RETN->IGF1R; RETN->CAP1
78	217	Fat, capillary cell (FABP5+ RBP7+), ♀1♂2	Blood, neutrophil (PF), ♀1&2♂1	IGF2->IGF1R; RETN->TLR4; RETN->IGF1R; RETN->CAP1	RETN->DCN; RETN->IGF1R; RETN->CAP1
78	218	Fat, capillary cell (FABP5+ RBP7+), ♀1♂2	Blood, monocyte, ♀1&2♂1&2	IGF2->IGF1R; IGF2->IGF2R; RETN->TLR4; RETN->IGF1R; RETN->CAP1	RETN->DCN; RETN->IGF1R; RETN->CAP1
78	219	Fat, capillary cell (FABP5+ RBP7+), ♀1♂2	Blood, monocyte (PF), ♀1&2♂1	IGF2->IGF2R; RETN->CAP1	RETN->DCN; RETN->IGF1R; RETN->CAP1
78	220	Fat, capillary cell (FABP5+ RBP7+), ♀1♂2	Blood, macrophage_monocyte, ♀1&2♂1	IGF2->IGF1R; IGF2->IGF2R; RETN->TLR4; RETN->IGF1R; RETN->CAP1	PTGES2 & PTGS1 & PTGS2->PTGER2; PTGES3 & PTGS1 & PTGS2->PTGER2; PTGIS & PTGS1 & PTGS2->PTGER2; RETN->DCN; RETN->IGF1R; RETN->CAP1
78	235	Fat, capillary cell (FABP5+ RBP7+), ♀1♂2	Spleen, neutrophil, ♀1&2♂2	IGF2->IGF1R; RETN->TLR4; RETN->IGF1R; RETN->CAP1	RETN->DCN; RETN->IGF1R; RETN->CAP1
78	236	Fat, capillary cell (FABP5+ RBP7+), ♀1♂2	Spleen, neutrophil (PF), ♀1&2♂2	IGF2->IGF1R; IGF2->IGF2R; RETN->TLR4; RETN->IGF1R; RETN->CAP1	RETN->DCN; RETN->IGF1R; RETN->CAP1
78	237	Fat, capillary cell (FABP5+ RBP7+), ♀1♂2	Spleen, monocyte, ♀1&2♂2	IGF2->IGF2R; RETN->TLR4; RETN->CAP1	RETN->DCN; RETN->IGF1R; RETN->CAP1
78	238	Fat, capillary cell (FABP5+ RBP7+), ♀1♂2	Spleen, macrophage_monocyte, ♀2♂2	RETN->TLR4; RETN->CAP1	RETN->DCN; RETN->IGF1R; RETN->CAP1
78	239	Fat, capillary cell (FABP5+ RBP7+), ♀1♂2	Spleen, macrophage, ♀1&2♂2	RETN->CAP1	IGF1->IGF1R; RETN->DCN; RETN->IGF1R; RETN->CAP1
78	249	Fat, capillary cell (FABP5+ RBP7+), ♀1♂2	Heart, fibroblast, ♀1&2♂2	RETN->DCN	ADM->CALCRL & RAMP2; IGF1->IGF1R
78	250	Fat, capillary cell (FABP5+ RBP7+), ♀1♂2	Heart, pericyte, ♀1	IGF2->IGF1R; IGF2->IGF2R; RETN->DCN; RETN->IGF1R	IGF2->IGF1R; IGF2->IGF2R
78	251	Fat, capillary cell (FABP5+ RBP7+), ♀1♂2	Aorta, endothelial cell (FABP5+ RBP7+), ♀1	ADM->CALCRL & RAMP2; IGF2->IGF1R; IGF2->IGF2R; RETN->IGF1R; RETN->CAP1	ADM->CALCRL & RAMP2; EDN1 & ECE1->EDNRB; IGF2->IGF1R; IGF2->IGF2R; RETN->DCN; RETN->IGF1R; RETN->CAP1
78	253	Fat, capillary cell (FABP5+ RBP7+), ♀1♂2	Aorta, adipocyte (UCP1lo), ♀1	FGF23->FGFR1 & KLB; IGF2->IGF2R; RETN->TLR4; RETN->CAP1	ADIPOQ->ADIPOR1; ADIPOQ->ADIPOR2; IGF1->IGF1R
78	257	Fat, capillary cell (FABP5+ RBP7+), ♀1♂2	Lung, alveolar epithelial cell type 1, ♀1&2♂1&2	IGF2->IGF1R; IGF2->IGF2R; RETN->DCN; RETN->IGF1R; RETN->CAP1	EDN1 & ECE1->EDNRB; EDN3 & ECE1->EDNRB; NPPB->NPR1
78	259	Fat, capillary cell (FABP5+ RBP7+), ♀1♂2	Lung, uterine metastasis cell, ♀1	IGF2->IGF1R; RETN->TLR4; RETN->IGF1R; RETN->CAP1	ADM->CALCRL & RAMP2; RETN->DCN; RETN->IGF1R; RETN->CAP1
78	260	Fat, capillary cell (FABP5+ RBP7+), ♀1♂2	Lung, artery cell, ♂2	ADM->CALCRL & RAMP2; ADM->CALCRL & RAMP1; IGF2->IGF1R; RETN->DCN; RETN->IGF1R; RETN->CAP1	EDN1 & ECE1->EDNRB
78	261	Fat, capillary cell (FABP5+ RBP7+), ♀1♂2	Lung, vein cell, ♀1&2♂1&2	ADM->CALCRL & RAMP2; ADM->CALCRL & RAMP1; IGF2->IGF1R; RETN->IGF1R; RETN->CAP1	EDN1 & ECE1->EDNRB; RETN->DCN; RETN->IGF1R; RETN->CAP1
78	262	Fat, capillary cell (FABP5+ RBP7+), ♀1♂2	Lung, capillary cell (FABP5- RBP7-), ♀1&2♂2	ADM->CALCRL & RAMP2; ADM->CALCRL & RAMP1; IGF2->IGF1R; RETN->DCN; RETN->IGF1R; RETN->CAP1	EDN1 & ECE1->EDNRB; RETN->DCN; RETN->IGF1R; RETN->CAP1
78	263	Fat, capillary cell (FABP5+ RBP7+), ♀1♂2	Lung, capillary cell (CXCL10+), ♀1♂2	ADM->CALCRL & RAMP2; ADM->CALCRL & RAMP1; IGF2->IGF1R; RETN->DCN; RETN->IGF1R; RETN->CAP1	EDN1 & ECE1->EDNRB; RETN->DCN; RETN->IGF1R; RETN->CAP1
78	265	Fat, capillary cell (FABP5+ RBP7+), ♀1♂2	Lung, lymphatic cell (CCL21+), ♀1&2♂1&2	ADM->CALCRL & RAMP2; ADM->CALCRL & RAMP1; IGF2->IGF1R; IGF2->IGF2R; RETN->DCN; RETN->IGF1R; RETN->CAP1	IGF1->IGF1R
78	266	Fat, capillary cell (FABP5+ RBP7+), ♀1♂2	Lung, fibroblast, ♀1♂1	ADM->CALCRL & RAMP2; ADM->CALCRL & RAMP1; IGF2->IGF1R; IGF2->INSR; RETN->DCN; RETN->IGF1R; RETN->CAP1	ADM->CALCRL & RAMP2; IGF1->IGF1R; IGF2->IGF1R; IGF2->IGF2R; PTGES & PTGS1 & PTGS2->PTGER2; PTGES2 & PTGS1 & PTGS2->PTGER2; PTGES3 & PTGS1 & PTGS2->PTGER2; PTGIS & PTGS1 & PTGS2->PTGER2
78	267	Fat, capillary cell (FABP5+ RBP7+), ♀1♂2	Lung, adventitial fibroblast, ♀1&2♂2	ADM->CALCRL & RAMP2; ADM->CALCRL & RAMP1; IGF2->IGF1R; IGF2->IGF2R; RETN->DCN; RETN->IGF1R; RETN->CAP1	ADM->CALCRL & RAMP2; IGF1->IGF1R; PTGES & PTGS1 & PTGS2->PTGER2; PTGES3 & PTGS1 & PTGS2->PTGER2; PTGIS & PTGS1 & PTGS2->PTGER2
78	268	Fat, capillary cell (FABP5+ RBP7+), ♀1♂2	Lung, alveolar fibroblast, ♀1&2♂1&2	ADM->CALCRL & RAMP2; ADM->CALCRL & RAMP1; IGF2->IGF1R; RETN->DCN; RETN->IGF1R; RETN->CAP1	ADM->CALCRL & RAMP2
78	269	Fat, capillary cell (FABP5+ RBP7+), ♀1♂2	Lung, fibroblast (NNAT+), ♂2	ADM->CALCRL & RAMP2; ADM->CALCRL & RAMP1; IGF2->IGF1R; RETN->DCN; RETN->IGF1R; RETN->CAP1	ADM->CALCRL & RAMP2; PTGES & PTGS1 & PTGS2->PTGER2; PTGES3 & PTGS1 & PTGS2->PTGER2; PTGIS & PTGS1 & PTGS2->PTGER2
78	270	Fat, capillary cell (FABP5+ RBP7+), ♀1♂2	Lung, fibromyocyte, ♀2♂1&2	ADM->CALCRL & RAMP2; ADM->CALCRL & RAMP1; IGF2->IGF1R; RETN->DCN; RETN->IGF1R; RETN->CAP1	ADM->CALCRL & RAMP2
78	271	Fat, capillary cell (FABP5+ RBP7+), ♀1♂2	Lung, pericyte, ♀1&2♂1&2	ADM->CALCRL & RAMP2; ADM->CALCRL & RAMP1; IGF2->IGF1R; RETN->DCN; RETN->IGF1R; RETN->ROR1; RETN->CAP1	IGF2->IGF1R; IGF2->IGF2R
78	272	Fat, capillary cell (FABP5+ RBP7+), ♀1♂2	Lung, mesothelial cell, ♀1&2♂1	ADM->CALCRL & RAMP2; FGF23->FGFR1 & KLB; IGF2->IGF1R; IGF2->IGF2R; RETN->DCN; RETN->IGF1R; RETN->ROR1; RETN->CAP1	EDN2 & ECE1->EDNRB; NPPB->NPR1; PTGES2 & PTGS1 & PTGS2->PTGER2; PTGES3 & PTGS1 & PTGS2->PTGER2; PTGIS & PTGS1 & PTGS2->PTGER2
78	275	Fat, capillary cell (FABP5+ RBP7+), ♀1♂2	Lung, innate lymphoid cell, ♂2	ADM->CALCRL & RAMP2; ADM->CALCRL & RAMP1; RETN->DCN; RETN->CAP1	RETN->DCN; RETN->IGF1R; RETN->CAP1
78	276	Fat, capillary cell (FABP5+ RBP7+), ♀1♂2	Lung, natural killer cell (PF), ♀1&2♂1&2	ADM->CALCRL & RAMP2; ADM->CALCRL & RAMP1; IGF2->IGF2R; RETN->DCN; RETN->CAP1	RETN->DCN; RETN->IGF1R; RETN->CAP1
78	278	Fat, capillary cell (FABP5+ RBP7+), ♀1♂2	Lung, natural killer cell (KLRD1+), ♀2♂1&2	ADM->CALCRL & RAMP2; ADM->CALCRL & RAMP1; IGF2->IGF2R; RETN->DCN; RETN->CAP1	RETN->DCN; RETN->IGF1R; RETN->CAP1
78	283	Fat, capillary cell (FABP5+ RBP7+), ♀1♂2	Lung, T cell (CD4- CD8+ CCL5+), ♀1&2♂1&2	RETN->CAP1	RETN->DCN; RETN->IGF1R; RETN->CAP1
78	284	Fat, capillary cell (FABP5+ RBP7+), ♀1♂2	Lung, T cell (CD4+ CD8+ CCL5+), ♂2	ADM->CALCRL & RAMP2; ADM->CALCRL & RAMP1; RETN->DCN; RETN->CAP1	RETN->DCN; RETN->IGF1R; RETN->CAP1
78	285	Fat, capillary cell (FABP5+ RBP7+), ♀1♂2	Lung, T cell (PF), ♀1&2♂1&2	ADM->CALCRL & RAMP2; ADM->CALCRL & RAMP1; IGF2->IGF2R; RETN->DCN; RETN->CAP1	RETN->DCN; RETN->IGF1R; RETN->CAP1
78	287	Fat, capillary cell (FABP5+ RBP7+), ♀1♂2	Lung, neutrophil, ♀1&2♂1&2	IGF2->IGF1R; RETN->TLR4; RETN->IGF1R; RETN->CAP1	RETN->DCN; RETN->IGF1R; RETN->CAP1
78	288	Fat, capillary cell (FABP5+ RBP7+), ♀1♂2	Lung, neutrophil (PF), ♀1&2♂1&2	IGF2->IGF1R; IGF2->IGF2R; RETN->TLR4; RETN->IGF1R; RETN->CAP1	PTGES2 & PTGS1 & PTGS2->PTGER2; PTGES3 & PTGS1 & PTGS2->PTGER2; RETN->DCN; RETN->IGF1R; RETN->CAP1
78	289	Fat, capillary cell (FABP5+ RBP7+), ♀1♂2	Lung, neutrophil (CCL13+), ♀1♂1	IGF2->IGF1R; RETN->TLR4; RETN->IGF1R; RETN->CAP1	RETN->DCN; RETN->IGF1R; RETN->CAP1
78	290	Fat, capillary cell (FABP5+ RBP7+), ♀1♂2	Lung, neutrophil (IL18BP+), ♀1♂1	IGF2->IGF2R; RETN->TLR4; RETN->CAP1	ADM->CALCRL & RAMP2; RETN->DCN; RETN->IGF1R; RETN->CAP1
78	291	Fat, capillary cell (FABP5+ RBP7+), ♀1♂2	Lung, granulocyte monocyte progenitor cell, ♂1	FGF23->FGFR1 & KLB; IGF2->IGF1R; RETN->TLR4; RETN->IGF1R; RETN->CAP1	RETN->DCN; RETN->IGF1R; RETN->CAP1
78	292	Fat, capillary cell (FABP5+ RBP7+), ♀1♂2	Lung, monocyte, ♀1&2♂1&2	IGF2->IGF2R; RETN->TLR4; RETN->CAP1	RETN->DCN; RETN->IGF1R; RETN->CAP1
78	293	Fat, capillary cell (FABP5+ RBP7+), ♀1♂2	Lung, monocyte (PF), ♀1♂1&2	IGF2->IGF1R; IGF2->IGF2R; RETN->TLR4; RETN->IGF1R; RETN->CAP1	PTGES & PTGS1 & PTGS2->PTGER2; PTGES2 & PTGS1 & PTGS2->PTGER2; PTGES3 & PTGS1 & PTGS2->PTGER2; RETN->DCN; RETN->IGF1R; RETN->CAP1
78	294	Fat, capillary cell (FABP5+ RBP7+), ♀1♂2	Lung, alveolar macrophage, ♀1&2♂1&2	IGF2->IGF2R; RETN->TLR4; RETN->CAP1	IGF1->IGF1R; RETN->DCN; RETN->IGF1R; RETN->CAP1
78	295	Fat, capillary cell (FABP5+ RBP7+), ♀1♂2	Lung, alveolar macrophage (PF), ♀1&2♂1&2	IGF2->IGF1R; IGF2->IGF2R; RETN->TLR4; RETN->IGF1R; RETN->CAP1	IGF1->IGF1R; RETN->DCN; RETN->IGF1R; RETN->CAP1
78	296	Fat, capillary cell (FABP5+ RBP7+), ♀1♂2	Lung, alveolar macrophage (CXCL10+), ♀1♂2	IGF2->IGF2R; RETN->TLR4; RETN->CAP1	IGF1->IGF1R; RETN->DCN; RETN->IGF1R; RETN->CAP1
78	297	Fat, capillary cell (FABP5+ RBP7+), ♀1♂2	Lung, alveolar macrophage (LPL+), ♀1♂2	IGF2->IGF2R; RETN->TLR4; RETN->CAP1	IGF1->IGF1R; RETN->DCN; RETN->IGF1R; RETN->CAP1
78	298	Fat, capillary cell (FABP5+ RBP7+), ♀1♂2	Lung, interstitial macrophage, ♀1&2♂1&2	IGF2->IGF1R; IGF2->IGF2R; RETN->TLR4; RETN->IGF1R; RETN->CAP1	PTGES & PTGS1 & PTGS2->PTGER2; PTGES2 & PTGS1 & PTGS2->PTGER2; PTGES3 & PTGS1 & PTGS2->PTGER2; RETN->DCN; RETN->IGF1R; RETN->CAP1
78	299	Fat, capillary cell (FABP5+ RBP7+), ♀1♂2	Lung, interstitial macrophage (ABCA8+), ♀1&2♂1&2	RETN->TLR4; RETN->CAP1	PTGES3 & PTGS1 & PTGS2->PTGER2; RETN->DCN; RETN->IGF1R; RETN->CAP1
78	300	Fat, capillary cell (FABP5+ RBP7+), ♀1♂2	Lung, interstitial macrophage (CXCL10+), ♀1♂2	IGF2->IGF2R; RETN->TLR4; RETN->CAP1	PTGES2 & PTGS1 & PTGS2->PTGER2; PTGES3 & PTGS1 & PTGS2->PTGER2; RETN->DCN; RETN->IGF1R; RETN->CAP1
78	304	Fat, capillary cell (FABP5+ RBP7+), ♀1♂2	Lung, dendritic cell (FLT3+ IGSF6+), ♂1&2	RETN->DCN; RETN->CAP1	PTGES2 & PTGS1 & PTGS2->PTGER2; PTGES3 & PTGS1 & PTGS2->PTGER2; RETN->DCN; RETN->IGF1R; RETN->CAP1
78	306	Fat, capillary cell (FABP5+ RBP7+), ♀1♂2	Trachea, respiratory basal cell, ♀1♂2	FGF23->FGFR1 & KLB; IGF2->IGF1R; IGF2->IGF2R; RETN->DCN; RETN->IGF1R; RETN->CAP1	EDN1 & ECE1->EDNRB; EDN2 & ECE1->EDNRB; PTGES & PTGS1 & PTGS2->PTGER2; PTGES2 & PTGS1 & PTGS2->PTGER2; PTGES3 & PTGS1 & PTGS2->PTGER2
78	307	Fat, capillary cell (FABP5+ RBP7+), ♀1♂2	Trachea, tuft cell, ♀1♂2	IGF2->IGF1R; IGF2->INSR; RETN->DCN; RETN->IGF1R; RETN->CAP1	PTGES & PTGS1 & PTGS2->PTGER2; PTGES2 & PTGS1 & PTGS2->PTGER2; PTGES3 & PTGS1 & PTGS2->PTGER2
78	308	Fat, capillary cell (FABP5+ RBP7+), ♀1♂2	Trachea, fibroblast, ♀1♂2	IGF2->IGF1R; RETN->DCN; RETN->IGF1R; RETN->CAP1	ADM->CALCRL & RAMP2; IGF1->IGF1R; PTGES & PTGS1 & PTGS2->PTGER2; PTGES3 & PTGS1 & PTGS2->PTGER2; PTGIS & PTGS1 & PTGS2->PTGER2
78	309	Fat, capillary cell (FABP5+ RBP7+), ♀1♂2	Trachea, neutrophil, ♀1&2♂2	IGF2->IGF1R; IGF2->IGF2R; RETN->TLR4; RETN->DCN; RETN->IGF1R; RETN->CAP1	ADM->CALCRL & RAMP2; RETN->DCN; RETN->IGF1R; RETN->CAP1
78	310	Fat, capillary cell (FABP5+ RBP7+), ♀1♂2	Trachea, macrophage_monocyte, ♀1♂2	IGF2->IGF2R; RETN->TLR4; RETN->DCN; RETN->CAP1	PTGES3 & PTGS1 & PTGS2->PTGER2
78	311	Fat, capillary cell (FABP5+ RBP7+), ♀1♂2	Tongue, basal cell, ♀1♂2	IGF2->IGF1R; IGF2->IGF2R; RETN->DCN; RETN->IGF1R	ADM->CALCRL & RAMP2; PTGES2 & PTGS1 & PTGS2->PTGER2; PTGES3 & PTGS1 & PTGS2->PTGER2
78	312	Fat, capillary cell (FABP5+ RBP7+), ♀1♂2	Tongue, basal cell (WIF1+), ♀1♂2	IGF2->IGF1R; IGF2->IGF2R; RETN->DCN; RETN->IGF1R; RETN->ROR1	PTGES2 & PTGS1 & PTGS2->PTGER2; PTGES3 & PTGS1 & PTGS2->PTGER2
78	313	Fat, capillary cell (FABP5+ RBP7+), ♀1♂2	Tongue, suprabasal cell, ♀1♂2	FGF23->FGFR1 & KLB; IGF2->IGF1R; IGF2->IGF2R; RETN->DCN; RETN->IGF1R; RETN->CAP1	ADM->CALCRL & RAMP2; PTGES & PTGS1 & PTGS2->PTGER2; PTGES2 & PTGS1 & PTGS2->PTGER2; PTGES3 & PTGS1 & PTGS2->PTGER2
78	314	Fat, capillary cell (FABP5+ RBP7+), ♀1♂2	Tongue, suprabasal cell (PF), ♀1♂2	IGF2->IGF1R; IGF2->IGF2R; RETN->DCN; RETN->IGF1R; RETN->CAP1	PTGES & PTGS1 & PTGS2->PTGER2; PTGES2 & PTGS1 & PTGS2->PTGER2; PTGES3 & PTGS1 & PTGS2->PTGER2
78	315	Fat, capillary cell (FABP5+ RBP7+), ♀1♂2	Tongue, suprabasal cell (KRT4+), ♀1♂2	IGF2->IGF1R; IGF2->IGF2R; RETN->IGF1R; RETN->ROR1; RETN->CAP1	PTGES & PTGS1 & PTGS2->PTGER2; PTGES2 & PTGS1 & PTGS2->PTGER2; PTGES3 & PTGS1 & PTGS2->PTGER2
78	316	Fat, capillary cell (FABP5+ RBP7+), ♀1♂2	Tongue, suprabasal cell (WIF1+), ♀1♂2	IGF2->IGF1R; IGF2->IGF2R; RETN->DCN; RETN->IGF1R; RETN->ROR1; RETN->CAP1	PTGES & PTGS1 & PTGS2->PTGER2; PTGES2 & PTGS1 & PTGS2->PTGER2; PTGES3 & PTGS1 & PTGS2->PTGER2
78	317	Fat, capillary cell (FABP5+ RBP7+), ♀1♂2	Tongue, suprabasal cell (PF WIF1+), ♀1♂2	FGF23->FGFR1 & KLB; IGF2->IGF1R; IGF2->IGF2R; RETN->DCN; RETN->IGF1R; RETN->CAP1	EDN2 & ECE1->EDNRB; PTGES2 & PTGS1 & PTGS2->PTGER2; PTGES3 & PTGS1 & PTGS2->PTGER2
78	318	Fat, capillary cell (FABP5+ RBP7+), ♀1♂2	Tongue, filiform papilla, ♀1♂2	IGF2->IGF1R; IGF2->IGF2R; RETN->IGF1R; RETN->CAP1	ADM->CALCRL & RAMP2
78	319	Fat, capillary cell (FABP5+ RBP7+), ♀1♂2	Tongue, vein cell, ♂2	ADM->CALCRL & RAMP2; IGF2->IGF1R; RETN->DCN; RETN->IGF1R; RETN->CAP1	RETN->DCN; RETN->IGF1R; RETN->CAP1
78	320	Fat, capillary cell (FABP5+ RBP7+), ♀1♂2	Tongue, capillary cell (FABP5+ RBP7lo), ♂2	ADM->CALCRL & RAMP2; IGF2->IGF1R; RETN->DCN; RETN->IGF1R	EDN1 & ECE1->EDNRB; IGF2->IGF1R; IGF2->IGF2R; RETN->DCN; RETN->IGF1R; RETN->CAP1
78	321	Fat, capillary cell (FABP5+ RBP7+), ♀1♂2	Tongue, lymphatic cell (CCL21+), ♂2	ADM->CALCRL & RAMP2; IGF2->IGF1R; IGF2->IGF2R; RETN->DCN; RETN->IGF1R	EDN3 & ECE1->EDNRB; IGF1->IGF1R
78	322	Fat, capillary cell (FABP5+ RBP7+), ♀1♂2	Tongue, tendon cell, ♂2	IGF2->IGF1R; RETN->DCN; RETN->IGF1R	ADM->CALCRL & RAMP2; IGF1->IGF1R; PTGES & PTGS1 & PTGS2->PTGER2; PTGES3 & PTGS1 & PTGS2->PTGER2
78	323	Fat, capillary cell (FABP5+ RBP7+), ♀1♂2	Tongue, skeletal muscle satellite stem cell, ♂2	IGF2->IGF1R; RETN->DCN; RETN->IGF1R	EDN3 & ECE1->EDNRB; IGF2->IGF1R; IGF2->IGF2R
78	325	Fat, capillary cell (FABP5+ RBP7+), ♀1♂2	Tongue, fibroblast, ♂2	ADM->CALCRL & RAMP2; ADM->CALCRL & RAMP1; IGF2->IGF1R; IGF2->IGF2R; RETN->DCN; RETN->IGF1R; RETN->CAP1	ADM->CALCRL & RAMP2; IGF1->IGF1R; PTGES & PTGS1 & PTGS2->PTGER2; PTGES3 & PTGS1 & PTGS2->PTGER2
78	326	Fat, capillary cell (FABP5+ RBP7+), ♀1♂2	Tongue, fibroblast (WIF1+), ♀1♂2	ADM->CALCRL & RAMP2; ADM->CALCRL & RAMP1; IGF2->IGF1R; IGF2->IGF2R; RETN->DCN; RETN->IGF1R; RETN->CAP1	ADM->CALCRL & RAMP2; IGF1->IGF1R; IGF2->IGF1R; IGF2->IGF2R; PTGES & PTGS1 & PTGS2->PTGER2; PTGES2 & PTGS1 & PTGS2->PTGER2; PTGES3 & PTGS1 & PTGS2->PTGER2; PTGIS & PTGS1 & PTGS2->PTGER2
78	327	Fat, capillary cell (FABP5+ RBP7+), ♀1♂2	Tongue, pericyte, ♂2	IGF2->IGF1R; IGF2->IGF2R; RETN->DCN; RETN->IGF1R	IGF2->IGF1R; IGF2->IGF2R; OXT & CPE->AVPR2; RETN->DCN; RETN->IGF1R; RETN->CAP1
78	328	Fat, capillary cell (FABP5+ RBP7+), ♀1♂2	Tongue, unknown_Tongue_stromal_G2 (NGFR+ TNNT2+), ♂2	FGF23->FGFR1 & KLB; IGF2->IGF1R; IGF2->IGF2R; IGF2->INSR; RETN->DCN; RETN->IGF1R; RETN->ROR1; RETN->CAP1	FNDC5->ITGAV & ITGB1
78	329	Fat, capillary cell (FABP5+ RBP7+), ♀1♂2	Tongue, unknown_Tongue_stromal_G1 (COL15A1+ PTGDS+), ♂2	IGF2->IGF1R; RETN->DCN; RETN->IGF1R; RETN->ROR1	ADM->CALCRL & RAMP2; IGF1->IGF1R; IGF2->IGF1R; IGF2->IGF2R
78	330	Fat, capillary cell (FABP5+ RBP7+), ♀1♂2	Tongue, basophil, ♀1♂2	RETN->CAP1	PTGES3 & PTGS1 & PTGS2->PTGER2
78	331	Fat, capillary cell (FABP5+ RBP7+), ♀1♂2	Tongue, macrophage, ♀1♂2	IGF2->IGF2R; RETN->DCN; RETN->CAP1	IGF1->IGF1R
78	332	Fat, capillary cell (FABP5+ RBP7+), ♀1♂2	Tongue, macrophage (CTSD+), ♂2	ADM->CALCRL & RAMP1; IGF2->IGF1R; IGF2->IGF2R; RETN->TLR4; RETN->IGF1R; RETN->CAP1	IGF1->IGF1R
78	333	Fat, capillary cell (FABP5+ RBP7+), ♀1♂2	Tongue, mature dendritic cell, ♀1♂2	IGF2->IGF2R; RETN->DCN; RETN->CAP1	PTGES2 & PTGS1 & PTGS2->PTGER2; PTGES3 & PTGS1 & PTGS2->PTGER2
78	335	Fat, capillary cell (FABP5+ RBP7+), ♀1♂2	Tongue, non-myelinating Schwann cell, ♂2	RETN->CAP1	FNDC5->ITGAV & ITGB1
78	336	Fat, capillary cell (FABP5+ RBP7+), ♀1♂2	Small intestine, enterocyte progenitor cell, ♀1♂2	IGF2->IGF1R; IGF2->IGF2R; RETN->IGF1R; RETN->CAP1	EDN2 & ECE1->EDNRB
78	338	Fat, capillary cell (FABP5+ RBP7+), ♀1♂2	Small intestine, enterocyte (CA2+), ♂2	RETN->DCN; RETN->CAP1	EDN1 & ECE1->EDNRB
78	339	Fat, capillary cell (FABP5+ RBP7+), ♀1♂2	Small intestine, goblet cell, ♀1♂2	IGF2->IGF2R; RETN->CAP1	ADM->CALCRL & RAMP2
78	341	Fat, capillary cell (FABP5+ RBP7+), ♀1♂2	Small intestine, enterocyte_goblet cell, ♀1♂2	IGF2->IGF2R; RETN->CAP1	ADM->CALCRL & RAMP2
78	342	Fat, capillary cell (FABP5+ RBP7+), ♀1♂2	Small intestine, enteroendocrine cell, ♀1♂2	FGF23->FGFR4 & KLB; IGF2->IGF2R; IGF2->INSR; RETN->CAP1	ADM2->CALCRL & RAMP2; OXT & CPE->AVPR2
78	344	Fat, capillary cell (FABP5+ RBP7+), ♀1♂2	Small intestine, tuft cell, ♀1♂2	FGF23->FGFR4 & KLB; IGF2->IGF1R; RETN->IGF1R; RETN->CAP1	ADM->CALCRL & RAMP2; ADM2->CALCRL & RAMP2
78	345	Fat, capillary cell (FABP5+ RBP7+), ♀1♂2	Small intestine, capillary cell (FABP5+ RBP7-), ♀1♂2	ADM->CALCRL & RAMP2; IGF2->IGF1R; IGF2->IGF2R; RETN->IGF1R; RETN->CAP1	ADM->CALCRL & RAMP2; EDN1 & ECE1->EDNRB; IGF2->IGF1R; IGF2->IGF2R; RETN->DCN; RETN->IGF1R; RETN->CAP1
78	346	Fat, capillary cell (FABP5+ RBP7+), ♀1♂2	Small intestine, lymphatic cell (CCL21+), ♀1♂2	ADM->CALCRL & RAMP2; IGF2->IGF1R; IGF2->IGF2R; RETN->DCN; RETN->IGF1R; RETN->CAP1	ADM->CALCRL & RAMP2; IGF1->IGF1R
78	347	Fat, capillary cell (FABP5+ RBP7+), ♀1♂2	Small intestine, smooth muscle cell, ♀1♂2	IGF2->IGF1R; RETN->DCN; RETN->IGF1R; RETN->ROR1; RETN->CAP1	ADM->CALCRL & RAMP2; PTGES & PTGS1 & PTGS2->PTGER2; PTGES3 & PTGS1 & PTGS2->PTGER2
78	348	Fat, capillary cell (FABP5+ RBP7+), ♀1♂2	Small intestine, fibroblast, ♀1♂2	ADM->CALCRL & RAMP2; ADM->CALCRL & RAMP1; IGF2->IGF1R; RETN->DCN; RETN->IGF1R; RETN->CAP1	ADM->CALCRL & RAMP2; IGF1->IGF1R; PTGES & PTGS1 & PTGS2->PTGER2; PTGES3 & PTGS1 & PTGS2->PTGER2; PTGIS & PTGS1 & PTGS2->PTGER2
78	349	Fat, capillary cell (FABP5+ RBP7+), ♀1♂2	Small intestine, fibroblast (CHODL+), ♀1♂2	IGF2->IGF1R; IGF2->IGF2R; RETN->DCN; RETN->IGF1R; RETN->ROR1; RETN->CAP1	PTGES & PTGS1 & PTGS2->PTGER2; PTGES3 & PTGS1 & PTGS2->PTGER2
78	350	Fat, capillary cell (FABP5+ RBP7+), ♀1♂2	Small intestine, fibroblast (GGT5+), ♀1♂2	ADM->CALCRL & RAMP2; ADM->CALCRL & RAMP1; IGF2->IGF1R; RETN->DCN; RETN->IGF1R; RETN->CAP1	ADM->CALCRL & RAMP2
78	351	Fat, capillary cell (FABP5+ RBP7+), ♀1♂2	Small intestine, fibroblast (KCNN3+), ♀1♂2	FGF23->FGFR1 & KLB; IGF2->IGF1R; IGF2->IGF2R; RETN->DCN; RETN->IGF1R; RETN->ROR1; RETN->CAP1	ADM->CALCRL & RAMP2; IGF1->IGF1R; IGF2->IGF1R; IGF2->IGF2R
78	352	Fat, capillary cell (FABP5+ RBP7+), ♀1♂2	Small intestine, mesothelial cell, ♀1♂2	FGF23->FGFR1 & KLB; IGF2->IGF1R; RETN->DCN; RETN->IGF1R; RETN->ROR1; RETN->CAP1	ADM->CALCRL & RAMP2; IGF2->IGF1R; IGF2->IGF2R; PTGES2 & PTGS1 & PTGS2->PTGER2; PTGES3 & PTGS1 & PTGS2->PTGER2; PTGIS & PTGS1 & PTGS2->PTGER2
78	353	Fat, capillary cell (FABP5+ RBP7+), ♀1♂2	Small intestine, macrophage, ♀1♂2	FGF23->FGFR1 & KLB; IGF2->IGF2R; RETN->TLR4; RETN->CAP1	PTGES2 & PTGS1 & PTGS2->PTGER2; PTGES3 & PTGS1 & PTGS2->PTGER2
78	355	Fat, capillary cell (FABP5+ RBP7+), ♀1♂2	Colon, enterocyte progenitor cell, ♀1♂2	FGF23->FGFR4 & KLB; IGF2->IGF2R; RETN->CAP1	ADM->CALCRL & RAMP2; EDN1 & ECE1->EDNRB
78	356	Fat, capillary cell (FABP5+ RBP7+), ♀1♂2	Colon, enterocyte, ♀1♂2	IGF2->IGF2R; RETN->CAP1	ADM->CALCRL & RAMP2; EDN1 & ECE1->EDNRB; EDN3 & ECE1->EDNRB
78	357	Fat, capillary cell (FABP5+ RBP7+), ♀1♂2	Colon, goblet cell, ♀1	IGF2->IGF1R; IGF2->IGF2R; RETN->IGF1R; RETN->CAP1	ADM->CALCRL & RAMP2
78	358	Fat, capillary cell (FABP5+ RBP7+), ♀1♂2	Colon, enterocyte_goblet cell, ♀1♂2	IGF2->IGF1R; RETN->IGF1R; RETN->CAP1	ADM->CALCRL & RAMP2; EDN1 & ECE1->EDNRB
78	359	Fat, capillary cell (FABP5+ RBP7+), ♀1♂2	Colon, enteroendocrine cell, ♀1♂2	FGF23->FGFR4 & KLB; IGF2->IGF1R; IGF2->IGF2R; RETN->IGF1R; RETN->CAP1	OXT & CPE->AVPR2
78	360	Fat, capillary cell (FABP5+ RBP7+), ♀1♂2	Colon, mesothelial cell, ♀1♂2	FGF23->FGFR1 & KLB; IGF2->IGF1R; RETN->DCN; RETN->IGF1R; RETN->ROR1; RETN->CAP1	IGF2->IGF1R; IGF2->IGF2R
78	362	Fat, capillary cell (FABP5+ RBP7+), ♀1♂2	Liver, hepatocyte (APOB+), ♀1&2♂2	FGF23->FGFR4 & KLB; IGF2->IGF2R	ADM2->CALCRL & RAMP2; IGF1->IGF1R; IGF2->IGF1R; IGF2->IGF2R
78	364	Fat, capillary cell (FABP5+ RBP7+), ♀1♂2	Liver, cholangiocyte, ♀1&2♂2	IGF2->IGF1R; IGF2->IGF2R; RETN->IGF1R; RETN->CAP1	EDN1 & ECE1->EDNRB
78	365	Fat, capillary cell (FABP5+ RBP7+), ♀1♂2	Liver, hepatic sinusoid cell, ♀1&2♂2	ADM->CALCRL & RAMP2; ADM->CALCRL & RAMP1; IGF2->IGF1R; IGF2->IGF2R; RETN->DCN; RETN->IGF1R; RETN->CAP1	ADM->CALCRL & RAMP2; IGF2->IGF1R; IGF2->IGF2R
78	366	Fat, capillary cell (FABP5+ RBP7+), ♀1♂2	Liver, mesothelial cell, ♀1&2♂2	ADM->CALCRL & RAMP2; ADM->CALCRL & RAMP1; IGF2->IGF1R; RETN->DCN; RETN->IGF1R; RETN->ROR1; RETN->CAP1	ADM->CALCRL & RAMP2; EDN1 & ECE1->EDNRB; IGF2->IGF1R; IGF2->IGF2R; PTGES2 & PTGS1 & PTGS2->PTGER2; PTGES3 & PTGS1 & PTGS2->PTGER2; PTGIS & PTGS1 & PTGS2->PTGER2
78	375	Fat, capillary cell (FABP5+ RBP7+), ♀1♂2	Liver, neutrophil, ♀1&2♂2	IGF2->IGF1R; RETN->TLR4; RETN->IGF1R; RETN->CAP1	RETN->DCN; RETN->IGF1R; RETN->CAP1
78	376	Fat, capillary cell (FABP5+ RBP7+), ♀1♂2	Liver, monocyte, ♀1&2♂2	RETN->TLR4; RETN->CAP1	RETN->DCN; RETN->IGF1R; RETN->CAP1
78	377	Fat, capillary cell (FABP5+ RBP7+), ♀1♂2	Liver, macrophage (Kupffer cell), ♀1&2♂2	IGF2->IGF2R; RETN->TLR4; RETN->CAP1	PTGES3 & PTGS1 & PTGS2->PTGER2; RETN->DCN; RETN->IGF1R; RETN->CAP1
78	378	Fat, capillary cell (FABP5+ RBP7+), ♀1♂2	Liver, macrophage (Kupffer cell PF), ♀1&2♂2	IGF2->IGF2R; RETN->TLR4; RETN->CAP1	PTGES2 & PTGS1 & PTGS2->PTGER2; PTGES3 & PTGS1 & PTGS2->PTGER2; RETN->DCN; RETN->IGF1R; RETN->CAP1
78	379	Fat, capillary cell (FABP5+ RBP7+), ♀1♂2	Liver, macrophage (Kupffer cell CD5L+ MARCO+), ♀1&2♂2	IGF2->IGF2R; RETN->TLR4; RETN->CAP1	RETN->DCN; RETN->IGF1R; RETN->CAP1
78	380	Fat, capillary cell (FABP5+ RBP7+), ♀1♂2	Liver, macrophage (Kupffer cell CD5L- MARCO+), ♀1&2♂2	IGF2->IGF1R; IGF2->IGF2R; RETN->TLR4; RETN->IGF1R; RETN->CAP1	PTGES2 & PTGS1 & PTGS2->PTGER2; PTGES3 & PTGS1 & PTGS2->PTGER2; RETN->DCN; RETN->IGF1R; RETN->CAP1
78	381	Fat, capillary cell (FABP5+ RBP7+), ♀1♂2	Liver, macrophage (Kupffer cell MS4A7+), ♀1&2♂2	IGF2->IGF2R; RETN->CAP1	PTGES3 & PTGS1 & PTGS2->PTGER2
78	385	Fat, capillary cell (FABP5+ RBP7+), ♀1♂2	Liver, dendritic cell (FLT3+ IGSF6+), ♀1&2♂2	IGF2->IGF2R; RETN->CAP1	PTGES3 & PTGS1 & PTGS2->PTGER2; RETN->DCN; RETN->IGF1R; RETN->CAP1
78	386	Fat, capillary cell (FABP5+ RBP7+), ♀1♂2	Liver, dendritic cell (PF), ♀2♂2	RETN->CAP1	PTGES3 & PTGS1 & PTGS2->PTGER2
78	391	Fat, capillary cell (FABP5+ RBP7+), ♀1♂2	Pancreas, ductal cell (UPK1A+), ♀1♂2	FGF23->FGFR1 & KLB; FGF23->FGFR4 & KLB; IGF2->IGF1R; IGF2->IGF2R; RETN->DCN; RETN->IGF1R; RETN->ROR1; RETN->CAP1	EDN1 & ECE1->EDNRB
78	393	Fat, capillary cell (FABP5+ RBP7+), ♀1♂2	Pancreas, alpha cell, ♀1♂2	FGF23->FGFR1 & KLB; FGF23->FGFR4 & KLB; IGF2->IGF1R; IGF2->INSR; RETN->DCN; RETN->IGF1R; RETN->CAP1	IGF2->IGF1R; IGF2->IGF2R; AVP & CPE->AVPR2
78	394	Fat, capillary cell (FABP5+ RBP7+), ♀1♂2	Pancreas, beta cell, ♀1♂2	FGF23->FGFR1 & KLB; FGF23->FGFR4 & KLB; IGF2->IGF1R; IGF2->IGF2R; RETN->DCN; RETN->IGF1R; RETN->ROR1	IGF2->IGF1R; IGF2->IGF2R
78	395	Fat, capillary cell (FABP5+ RBP7+), ♀1♂2	Pancreas, alpha cell_beta cell, ♀1♂2	FGF23->FGFR1 & KLB; FGF23->FGFR4 & KLB; IGF2->IGF1R; IGF2->IGF2R; RETN->DCN; RETN->IGF1R; RETN->CAP1	IGF2->IGF1R; IGF2->IGF2R
78	396	Fat, capillary cell (FABP5+ RBP7+), ♀1♂2	Pancreas, delta cell, ♀1♂2	FGF23->FGFR1 & KLB; FGF23->FGFR4 & KLB; IGF2->IGF1R; RETN->DCN; RETN->IGF1R; RETN->CAP1	CALCA->CALCRL & RAMP2; CALCB->CALCRL & RAMP2; IGF2->IGF1R; IGF2->IGF2R; OXT & CPE->AVPR2; AVP & CPE->AVPR2
78	397	Fat, capillary cell (FABP5+ RBP7+), ♀1♂2	Pancreas, artery cell, ♀1	FGF23->FGFR1 & KLB; IGF2->IGF1R; IGF2->IGF2R; IGF2->INSR; RETN->DCN; RETN->IGF1R; RETN->CAP1	EDN1 & ECE1->EDNRB; IGF2->IGF1R; IGF2->IGF2R; RETN->DCN; RETN->IGF1R; RETN->CAP1
78	398	Fat, capillary cell (FABP5+ RBP7+), ♀1♂2	Pancreas, vein cell, ♀1♂2	ADM->CALCRL & RAMP2; FGF23->FGFR1 & KLB; IGF2->IGF1R; IGF2->IGF2R; RETN->DCN; RETN->IGF1R; RETN->CAP1	EDN1 & ECE1->EDNRB; RETN->DCN; RETN->IGF1R; RETN->CAP1
78	399	Fat, capillary cell (FABP5+ RBP7+), ♀1♂2	Pancreas, capillary cell (FABP5+ RBP7-), ♀1♂2	ADM->CALCRL & RAMP2; IGF2->IGF1R; IGF2->IGF2R; RETN->DCN; RETN->IGF1R; RETN->CAP1	EDN1 & ECE1->EDNRB; RETN->DCN; RETN->IGF1R; RETN->CAP1
78	400	Fat, capillary cell (FABP5+ RBP7+), ♀1♂2	Pancreas, capillary cell (FABP5+ RBP7+), ♀1♂2	ADM->CALCRL & RAMP2; FGF23->FGFR1 & KLB; IGF2->IGF1R; IGF2->IGF2R; RETN->DCN; RETN->IGF1R; RETN->CAP1	EDN1 & ECE1->EDNRB; RETN->DCN; RETN->IGF1R; RETN->CAP1
78	401	Fat, capillary cell (FABP5+ RBP7+), ♀1♂2	Pancreas, lymphatic cell (CCL21+), ♀1♂2	ADM->CALCRL & RAMP2; IGF2->IGF1R; IGF2->IGF2R; IGF2->INSR; RETN->DCN; RETN->IGF1R; RETN->CAP1	ADM->CALCRL & RAMP2; IGF1->IGF1R
78	402	Fat, capillary cell (FABP5+ RBP7+), ♀1♂2	Pancreas, lymphatic cell (ACKR4+ CCDC80+), ♂2	ADM->CALCRL & RAMP2; FGF23->FGFR1 & KLB; IGF2->IGF1R; IGF2->IGF2R; RETN->TLR4; RETN->IGF1R; RETN->CAP1	EDN1 & ECE1->EDNRB; IGF1->IGF1R
78	403	Fat, capillary cell (FABP5+ RBP7+), ♀1♂2	Pancreas, vascular associated smooth muscle cell, ♀1♂2	IGF2->IGF1R; IGF2->IGF2R; RETN->DCN; RETN->IGF1R; RETN->ROR1; RETN->CAP1	ADM->CALCRL & RAMP2
78	404	Fat, capillary cell (FABP5+ RBP7+), ♀1♂2	Pancreas, fibroblast (PI16+), ♀1♂2	IGF2->IGF1R; IGF2->IGF2R; RETN->DCN; RETN->IGF1R; RETN->CAP1	ADM->CALCRL & RAMP2; IGF1->IGF1R
78	405	Fat, capillary cell (FABP5+ RBP7+), ♀1♂2	Pancreas, fibroblast (PTN+), ♀1♂2	ADM->CALCRL & RAMP2; ADM->CALCRL & RAMP1; IGF2->IGF1R; IGF2->IGF2R; IGF2->INSR; RETN->DCN; RETN->IGF1R; RETN->CAP1	ADM->CALCRL & RAMP2; IGF1->IGF1R
78	406	Fat, capillary cell (FABP5+ RBP7+), ♀1♂2	Pancreas, pericyte, ♀1♂2	FGF23->FGFR1 & KLB; IGF2->IGF1R; IGF2->IGF2R; RETN->DCN; RETN->IGF1R; RETN->ROR1; RETN->CAP1	ADM->CALCRL & RAMP2; IGF2->IGF1R; IGF2->IGF2R
78	407	Fat, capillary cell (FABP5+ RBP7+), ♀1♂2	Pancreas, adipocyte (UCP1hi), ♀1	ADM->CALCRL & RAMP2; FGF23->FGFR1 & KLB; IGF2->IGF2R; RETN->TLR4; RETN->DCN	ADIPOQ->ADIPOR1; ADIPOQ->ADIPOR2; IGF1->IGF1R
78	408	Fat, capillary cell (FABP5+ RBP7+), ♀1♂2	Pancreas, adipocyte (UCP1lo), ♀1♂2	ADM->CALCRL & RAMP2; FGF23->FGFR1 & KLB; IGF2->IGF1R; RETN->DCN; RETN->IGF1R; RETN->CAP1	ADIPOQ->ADIPOR1; ADIPOQ->ADIPOR2; IGF1->IGF1R
78	410	Fat, capillary cell (FABP5+ RBP7+), ♀1♂2	Pancreas, mesothelial cell (CXCL10- PRG4+), ♀1♂2	FGF23->FGFR1 & KLB; IGF2->IGF1R; IGF2->IGF2R; RETN->DCN; RETN->IGF1R; RETN->ROR1; RETN->CAP1	IGF2->IGF1R; IGF2->IGF2R
78	411	Fat, capillary cell (FABP5+ RBP7+), ♀1♂2	Pancreas, mesothelial cell (SBSN+), ♀1	ADM->CALCRL & RAMP2; FGF23->FGFR1 & KLB; IGF2->IGF1R; IGF2->IGF2R; RETN->DCN; RETN->IGF1R; RETN->CAP1	ADM->CALCRL & RAMP2; IGF2->IGF1R; IGF2->IGF2R
78	412	Fat, capillary cell (FABP5+ RBP7+), ♀1♂2	Pancreas, reticular cell, ♂2	IGF2->IGF1R; RETN->TLR4; RETN->DCN; RETN->IGF1R; RETN->CAP1	ADM2->CALCRL & RAMP2; IGF1->IGF1R
78	423	Fat, capillary cell (FABP5+ RBP7+), ♀1♂2	Pancreas, neutrophil, ♀1♂2	IGF2->IGF1R; RETN->TLR4; RETN->DCN; RETN->IGF1R; RETN->CAP1	RETN->DCN; RETN->IGF1R; RETN->CAP1
78	424	Fat, capillary cell (FABP5+ RBP7+), ♀1♂2	Pancreas, macrophage, ♀1♂2	IGF2->IGF1R; IGF2->IGF2R; RETN->TLR4; RETN->DCN; RETN->IGF1R; RETN->CAP1	PTGES2 & PTGS1 & PTGS2->PTGER2; PTGES3 & PTGS1 & PTGS2->PTGER2; RETN->DCN; RETN->IGF1R; RETN->CAP1
78	425	Fat, capillary cell (FABP5+ RBP7+), ♀1♂2	Pancreas, macrophage (MRC1+), ♀1♂2	IGF2->IGF1R; RETN->TLR4; RETN->DCN; RETN->IGF1R; RETN->CAP1	IGF1->IGF1R
78	426	Fat, capillary cell (FABP5+ RBP7+), ♀1♂2	Pancreas, macrophage (ENPP2+), ♂2	FGF23->FGFR1 & KLB; IGF2->IGF2R; RETN->TLR4; RETN->DCN; RETN->CAP1	PTGES2 & PTGS1 & PTGS2->PTGER2; PTGES3 & PTGS1 & PTGS2->PTGER2; RETN->DCN; RETN->IGF1R; RETN->CAP1
78	432	Fat, capillary cell (FABP5+ RBP7+), ♀1♂2	Kidney, podocyte, ♀1&2♂2	FGF23->FGFR1 & KLB; FGF23->FGFR4 & KLB; IGF2->IGF1R; RETN->DCN; RETN->IGF1R; RETN->CAP1	ADM->CALCRL & RAMP2; EDN1 & ECE1->EDNRB; IGF2->IGF1R; IGF2->IGF2R
78	433	Fat, capillary cell (FABP5+ RBP7+), ♀1♂2	Kidney, proximal convoluted tubule epithelial cell, ♀1&2♂2	FGF23->FGFR4 & KLB; IGF2->IGF1R; IGF2->IGF2R; RETN->IGF1R; RETN->CAP1	ADM2->CALCRL & RAMP2
78	434	Fat, capillary cell (FABP5+ RBP7+), ♀1♂2	Kidney, proximal straight tubule epithelial cell, ♀2♂2	FGF23->FGFR4 & KLB; IGF2->IGF1R; IGF2->IGF2R; RETN->IGF1R; RETN->CAP1	ADM->CALCRL & RAMP2; ADM2->CALCRL & RAMP2; OXT & CPE->AVPR2; AVP & CPE->AVPR2
78	435	Fat, capillary cell (FABP5+ RBP7+), ♀1♂2	Kidney, loop of Henle thin descending limb epithelial cell, ♀1&2♂2	FGF23->FGFR4 & KLB; IGF2->IGF1R; IGF2->IGF2R; RETN->IGF1R; RETN->CAP1	ADM->CALCRL & RAMP2; ADM2->CALCRL & RAMP2; OXT & CPE->AVPR2; AVP & CPE->AVPR2
78	437	Fat, capillary cell (FABP5+ RBP7+), ♀1♂2	Kidney, loop of Henle thin ascending limb epithelial cell (SLC14A2+), ♀2♂2	IGF2->IGF1R; IGF2->IGF2R; IGF2->INSR; RETN->IGF1R; RETN->CAP1	EDN1 & ECE1->EDNRB
78	438	Fat, capillary cell (FABP5+ RBP7+), ♀1♂2	Kidney, loop of Henle thick ascending limb epithelial cell, ♀1&2♂2	IGF2->IGF1R; IGF2->IGF2R; RETN->IGF1R	OXT & CPE->AVPR2; AVP & CPE->AVPR2
78	439	Fat, capillary cell (FABP5+ RBP7+), ♀1♂2	Kidney, macula densa epithelial cell, ♀2♂2	ADM->CALCRL & RAMP2; FGF23->FGFR1 & KLB; IGF2->IGF1R; IGF2->IGF2R; IGF2->INSR; RETN->IGF1R	AVP & CPE->AVPR2
78	442	Fat, capillary cell (FABP5+ RBP7+), ♀1♂2	Kidney, principal cell (FXYD4+), ♀1&2♂2	IGF2->IGF1R; IGF2->IGF2R; IGF2->INSR; RETN->IGF1R; RETN->CAP1	AVP & CPE->AVPR2
78	444	Fat, capillary cell (FABP5+ RBP7+), ♀1♂2	Kidney, alpha-intercalated cell, ♀1&2♂2	IGF2->IGF1R; RETN->IGF1R	ADM->CALCRL & RAMP2; AVP & CPE->AVPR2
78	445	Fat, capillary cell (FABP5+ RBP7+), ♀1♂2	Kidney, beta-intercalated cell, ♀1&2♂2	IGF2->IGF1R; IGF2->IGF2R; RETN->DCN; RETN->IGF1R; RETN->CAP1	ADM->CALCRL & RAMP2
78	446	Fat, capillary cell (FABP5+ RBP7+), ♀1♂2	Kidney, intercalated cell_principal cell, ♀1&2♂2	IGF2->IGF1R; IGF2->IGF2R; IGF2->INSR; RETN->IGF1R; RETN->CAP1	ADM->CALCRL & RAMP2; AVP & CPE->AVPR2
78	448	Fat, capillary cell (FABP5+ RBP7+), ♀1♂2	Kidney, vasa recta descending limb cell (SLC14A1+), ♀2♂2	ADM->CALCRL & RAMP2; ADM->CALCRL & RAMP1; FGF23->FGFR1 & KLB; IGF2->IGF1R; IGF2->IGF2R; IGF2->INSR; RETN->IGF1R; RETN->CAP1	EDN1 & ECE1->EDNRB; IGF2->IGF1R; IGF2->IGF2R; RETN->DCN; RETN->IGF1R; RETN->CAP1
78	449	Fat, capillary cell (FABP5+ RBP7+), ♀1♂2	Kidney, vasa recta descending limb cell (MGP+), ♀1&2♂2	ADM->CALCRL & RAMP2; ADM->CALCRL & RAMP1; IGF2->IGF1R; IGF2->IGF2R; RETN->IGF1R; RETN->CAP1	EDN1 & ECE1->EDNRB; IGF2->IGF1R; IGF2->IGF2R; RETN->DCN; RETN->IGF1R; RETN->CAP1
78	450	Fat, capillary cell (FABP5+ RBP7+), ♀1♂2	Kidney, vasa recta ascending limb cell (IGFBP5+), ♀1&2♂2	ADM->CALCRL & RAMP2; ADM->CALCRL & RAMP1; IGF2->IGF1R; IGF2->IGF2R; RETN->IGF1R; RETN->CAP1	ADM->CALCRL & RAMP2; EDN1 & ECE1->EDNRB; IGF2->IGF1R; IGF2->IGF2R
78	451	Fat, capillary cell (FABP5+ RBP7+), ♀1♂2	Kidney, vasa recta ascending limb cell (IGF1+), ♀1&2♂2	ADM->CALCRL & RAMP2; IGF2->IGF1R; IGF2->IGF2R; RETN->IGF1R; RETN->CAP1	EDN1 & ECE1->EDNRB; IGF1->IGF1R; IGF2->IGF1R; IGF2->IGF2R
78	452	Fat, capillary cell (FABP5+ RBP7+), ♀1♂2	Kidney, capillary cell (FABP5- RBP7-), ♂2	ADM->CALCRL & RAMP2; ADM->CALCRL & RAMP1; IGF2->IGF1R; RETN->TLR4; RETN->DCN; RETN->IGF1R; RETN->CAP1	EDN1 & ECE1->EDNRB
78	453	Fat, capillary cell (FABP5+ RBP7+), ♀1♂2	Kidney, capillary cell (FABP5+ RBP7+), ♀1&2♂2	ADM->CALCRL & RAMP2; IGF2->IGF1R; IGF2->IGF2R; RETN->DCN; RETN->IGF1R; RETN->CAP1	ADM->CALCRL & RAMP2; EDN1 & ECE1->EDNRB; RETN->DCN; RETN->IGF1R; RETN->CAP1
78	454	Fat, capillary cell (FABP5+ RBP7+), ♀1♂2	Kidney, glomerular endothelial cell, ♀1&2♂2	ADM->CALCRL & RAMP2; IGF2->IGF1R; RETN->IGF1R; RETN->CAP1	EDN1 & ECE1->EDNRB; IGF2->IGF1R; IGF2->IGF2R
78	455	Fat, capillary cell (FABP5+ RBP7+), ♀1♂2	Kidney, lymphatic cell (CCL21+), ♀1&2♂2	ADM->CALCRL & RAMP2; IGF2->IGF1R; IGF2->IGF2R; RETN->IGF1R; RETN->CAP1	ADM->CALCRL & RAMP2; IGF1->IGF1R; IGF2->IGF1R; IGF2->IGF2R
78	456	Fat, capillary cell (FABP5+ RBP7+), ♀1♂2	Kidney, lymphatic cell (ACKR4- CCDC80+), ♀1&2	ADM->CALCRL & RAMP2; IGF2->IGF1R; IGF2->IGF2R; RETN->IGF1R	IGF1->IGF1R
78	458	Fat, capillary cell (FABP5+ RBP7+), ♀1♂2	Kidney, fibroblast, ♀1&2♂2	IGF2->IGF1R; RETN->DCN; RETN->IGF1R; RETN->CAP1	ADM->CALCRL & RAMP2; IGF1->IGF1R; PTGDS & PTGS1 & PTGS2->PTGER2; PTGES & PTGS1 & PTGS2->PTGER2; PTGES2 & PTGS1 & PTGS2->PTGER2; PTGES3 & PTGS1 & PTGS2->PTGER2; PTGIS & PTGS1 & PTGS2->PTGER2
78	459	Fat, capillary cell (FABP5+ RBP7+), ♀1♂2	Kidney, fibroblast (ASPN+), ♂2	ADM->CALCRL & RAMP2; ADM->CALCRL & RAMP1; IGF2->IGF1R; RETN->DCN; RETN->IGF1R; RETN->CAP1	ADM->CALCRL & RAMP2; FNDC5->ITGAV & ITGB1
78	460	Fat, capillary cell (FABP5+ RBP7+), ♀1♂2	Kidney, fibroblast (TNC+), ♀2	ADM->CALCRL & RAMP2; ADM->CALCRL & RAMP1; IGF2->IGF1R; IGF2->IGF2R; RETN->DCN; RETN->IGF1R; RETN->CAP1	ADM->CALCRL & RAMP2; PTGDS & PTGS1 & PTGS2->PTGER2; PTGES & PTGS1 & PTGS2->PTGER2; PTGES2 & PTGS1 & PTGS2->PTGER2; PTGES3 & PTGS1 & PTGS2->PTGER2; PTGIS & PTGS1 & PTGS2->PTGER2
78	461	Fat, capillary cell (FABP5+ RBP7+), ♀1♂2	Kidney, myofibroblast, ♀1&2♂2	ADM->CALCRL & RAMP2; ADM->CALCRL & RAMP1; IGF2->IGF1R; RETN->DCN; RETN->IGF1R; RETN->ROR1; RETN->CAP1	ADM->CALCRL & RAMP2; IGF1->IGF1R
78	462	Fat, capillary cell (FABP5+ RBP7+), ♀1♂2	Kidney, pericyte, ♀1	IGF2->IGF1R; RETN->DCN; RETN->IGF1R; RETN->CAP1	ADM->CALCRL & RAMP2; IGF2->IGF1R; IGF2->IGF2R
78	463	Fat, capillary cell (FABP5+ RBP7+), ♀1♂2	Kidney, adipocyte (UCP1hi), ♀1	FGF23->FGFR1 & KLB; RETN->DCN	ADIPOQ->ADIPOR1; ADIPOQ->ADIPOR2; IGF1->IGF1R
78	464	Fat, capillary cell (FABP5+ RBP7+), ♀1♂2	Kidney, adipocyte (UCP1lo), ♀1	ADM->CALCRL & RAMP2	ADIPOQ->ADIPOR1; ADIPOQ->ADIPOR2; IGF1->IGF1R
78	465	Fat, capillary cell (FABP5+ RBP7+), ♀1♂2	Kidney, mesothelial cell, ♀2	FGF23->FGFR1 & KLB; IGF2->IGF1R; IGF2->IGF2R; RETN->DCN; RETN->IGF1R; RETN->CAP1	IGF2->IGF1R; IGF2->IGF2R
78	466	Fat, capillary cell (FABP5+ RBP7+), ♀1♂2	Kidney, reticular cell, ♀1	IGF2->IGF1R; IGF2->IGF2R; RETN->DCN; RETN->IGF1R; RETN->ROR1; RETN->CAP1	ADM->CALCRL & RAMP2; ADM2->CALCRL & RAMP2
78	467	Fat, capillary cell (FABP5+ RBP7+), ♀1♂2	Kidney, unknown_Kidney_stromal_G1 (ST6GAL2+), ♀1&2♂2	FGF23->FGFR1 & KLB; IGF2->IGF1R; IGF2->IGF2R; RETN->IGF1R; RETN->CAP1	ADM->CALCRL & RAMP2; IGF2->IGF1R; IGF2->IGF2R
78	478	Fat, capillary cell (FABP5+ RBP7+), ♀1♂2	Kidney, neutrophil, ♀1&2♂2	IGF2->IGF1R; RETN->TLR4; RETN->IGF1R; RETN->CAP1	RETN->DCN; RETN->IGF1R; RETN->CAP1
78	479	Fat, capillary cell (FABP5+ RBP7+), ♀1♂2	Kidney, monocyte, ♀1&2♂2	IGF2->IGF2R; RETN->TLR4; RETN->CAP1	RETN->DCN; RETN->IGF1R; RETN->CAP1
78	480	Fat, capillary cell (FABP5+ RBP7+), ♀1♂2	Kidney, macrophage, ♀1&2♂2	IGF2->IGF2R; RETN->TLR4; RETN->CAP1	PTGDS & PTGS1 & PTGS2->PTGER2; PTGES3 & PTGS1 & PTGS2->PTGER2; RETN->DCN; RETN->IGF1R; RETN->CAP1
78	481	Fat, capillary cell (FABP5+ RBP7+), ♀1♂2	Kidney, macrophage (MRC1+), ♀1&2♂2	IGF2->IGF1R; RETN->TLR4; RETN->IGF1R; RETN->CAP1	IGF1->IGF1R; PTGDS & PTGS1 & PTGS2->PTGER2; PTGES3 & PTGS1 & PTGS2->PTGER2; RETN->DCN; RETN->IGF1R; RETN->CAP1
78	482	Fat, capillary cell (FABP5+ RBP7+), ♀1♂2	Kidney, macrophage (MARCO+), ♀1	IGF2->IGF2R; RETN->TLR4; RETN->CAP1	PTGDS & PTGS1 & PTGS2->PTGER2; PTGES2 & PTGS1 & PTGS2->PTGER2; PTGES3 & PTGS1 & PTGS2->PTGER2; RETN->DCN; RETN->IGF1R; RETN->CAP1
78	483	Fat, capillary cell (FABP5+ RBP7+), ♀1♂2	Kidney, macrophage (EPCAM+), ♀1&2♂2	RETN->CAP1	PTGDS & PTGS1 & PTGS2->PTGER2; PTGES2 & PTGS1 & PTGS2->PTGER2; PTGES3 & PTGS1 & PTGS2->PTGER2; RETN->DCN; RETN->IGF1R; RETN->CAP1
78	484	Fat, capillary cell (FABP5+ RBP7+), ♀1♂2	Kidney, macrophage (ABCG1+), ♂2	IGF2->IGF2R; RETN->TLR4; RETN->CAP1	IGF1->IGF1R; RETN->DCN; RETN->IGF1R; RETN->CAP1
78	486	Fat, capillary cell (FABP5+ RBP7+), ♀1♂2	Kidney, plasmacytoid dendritic cell, ♀1&2♂2	RETN->CAP1	ADM2->CALCRL & RAMP2
78	487	Fat, capillary cell (FABP5+ RBP7+), ♀1♂2	Kidney, dendritic cell (FLT3+ IGSF6+), ♀1&2♂2	RETN->CAP1	PTGDS & PTGS1 & PTGS2->PTGER2; PTGES3 & PTGS1 & PTGS2->PTGER2; RETN->DCN; RETN->IGF1R; RETN->CAP1
78	489	Fat, capillary cell (FABP5+ RBP7+), ♀1♂2	Bladder, basal urothelial cell, ♂2	IGF2->IGF1R; IGF2->IGF2R; RETN->DCN; RETN->IGF1R; RETN->CAP1	PTGES & PTGS1 & PTGS2->PTGER2; PTGES2 & PTGS1 & PTGS2->PTGER2; PTGES3 & PTGS1 & PTGS2->PTGER2
78	490	Fat, capillary cell (FABP5+ RBP7+), ♀1♂2	Bladder, intermediate urothelial cell, ♂2	IGF2->IGF1R; IGF2->IGF2R; RETN->DCN; RETN->IGF1R; RETN->CAP1	PTGES & PTGS1 & PTGS2->PTGER2; PTGES2 & PTGS1 & PTGS2->PTGER2; PTGES3 & PTGS1 & PTGS2->PTGER2
78	492	Fat, capillary cell (FABP5+ RBP7+), ♀1♂2	Bladder, artery cell, ♀1♂2	ADM->CALCRL & RAMP2; IGF2->IGF1R; IGF2->IGF2R; RETN->DCN; RETN->IGF1R; RETN->CAP1	ADM->CALCRL & RAMP2; EDN1 & ECE1->EDNRB; IGF2->IGF1R; IGF2->IGF2R; RETN->DCN; RETN->IGF1R; RETN->CAP1
78	493	Fat, capillary cell (FABP5+ RBP7+), ♀1♂2	Bladder, vein cell, ♀1♂2	ADM->CALCRL & RAMP2; FGF23->FGFR1 & KLB; IGF2->IGF1R; IGF2->IGF2R; IGF2->INSR; RETN->DCN; RETN->IGF1R; RETN->CAP1	RETN->DCN; RETN->IGF1R; RETN->CAP1
78	494	Fat, capillary cell (FABP5+ RBP7+), ♀1♂2	Bladder, capillary cell (FABP5+ RBP7-), ♀1♂2	ADM->CALCRL & RAMP2; IGF2->IGF1R; IGF2->IGF2R; IGF2->INSR; RETN->DCN; RETN->IGF1R; RETN->CAP1	ADM->CALCRL & RAMP2; IGF2->IGF1R; IGF2->IGF2R; RETN->DCN; RETN->IGF1R; RETN->CAP1
78	495	Fat, capillary cell (FABP5+ RBP7+), ♀1♂2	Bladder, capillary cell (FABP5+ RBP7lo), ♂2	ADM->CALCRL & RAMP2; FGF23->FGFR1 & KLB; IGF2->IGF1R; RETN->DCN; RETN->IGF1R; RETN->CAP1	EDN1 & ECE1->EDNRB; IGF2->IGF1R; IGF2->IGF2R; PTGES & PTGS1 & PTGS2->PTGER2; PTGES3 & PTGS1 & PTGS2->PTGER2; RETN->DCN; RETN->IGF1R; RETN->CAP1
78	496	Fat, capillary cell (FABP5+ RBP7+), ♀1♂2	Bladder, capillary cell (FABP5+ RBP7+), ♀1	ADM->CALCRL & RAMP2; IGF2->IGF1R; RETN->DCN; RETN->IGF1R; RETN->CAP1	EDN1 & ECE1->EDNRB; IGF2->IGF1R; IGF2->IGF2R; PTGDS & PTGS1 & PTGS2->PTGER2; PTGES & PTGS1 & PTGS2->PTGER2; PTGES3 & PTGS1 & PTGS2->PTGER2; RETN->DCN; RETN->IGF1R; RETN->CAP1
78	497	Fat, capillary cell (FABP5+ RBP7+), ♀1♂2	Bladder, lymphatic cell (CCL21+), ♀1♂2	ADM->CALCRL & RAMP2; FGF23->FGFR1 & KLB; IGF2->IGF1R; IGF2->IGF2R; RETN->DCN; RETN->IGF1R	ADM->CALCRL & RAMP2; IGF1->IGF1R
78	498	Fat, capillary cell (FABP5+ RBP7+), ♀1♂2	Bladder, smooth muscle cell, ♂2	IGF2->IGF1R; RETN->DCN; RETN->IGF1R; RETN->ROR1; RETN->CAP1	IGF1->IGF1R; PTGES & PTGS1 & PTGS2->PTGER2; PTGES3 & PTGS1 & PTGS2->PTGER2; PTGIS & PTGS1 & PTGS2->PTGER2
78	500	Fat, capillary cell (FABP5+ RBP7+), ♀1♂2	Bladder, fibroblast, ♀1♂2	ADM->CALCRL & RAMP2; ADM->CALCRL & RAMP1; IGF2->IGF1R; IGF2->IGF2R; RETN->DCN; RETN->IGF1R; RETN->ROR1; RETN->CAP1	ADM->CALCRL & RAMP2; IGF1->IGF1R; PTGES & PTGS1 & PTGS2->PTGER2; PTGES3 & PTGS1 & PTGS2->PTGER2; PTGIS & PTGS1 & PTGS2->PTGER2
78	501	Fat, capillary cell (FABP5+ RBP7+), ♀1♂2	Bladder, fibroblast (PTN+), ♂2	FGF23->FGFR1 & KLB; IGF2->IGF1R; IGF2->IGF2R; RETN->DCN; RETN->IGF1R; RETN->CAP1	ADM->CALCRL & RAMP2; IGF1->IGF1R; PTGES & PTGS1 & PTGS2->PTGER2; PTGES2 & PTGS1 & PTGS2->PTGER2; PTGES3 & PTGS1 & PTGS2->PTGER2; PTGIS & PTGS1 & PTGS2->PTGER2
78	503	Fat, capillary cell (FABP5+ RBP7+), ♀1♂2	Bladder, fibroblast (LY6H+), ♂2	ADM->CALCRL & RAMP2; ADM->CALCRL & RAMP1; IGF2->IGF1R; IGF2->IGF2R; RETN->DCN; RETN->IGF1R; RETN->CAP1	ADM->CALCRL & RAMP2; IGF1->IGF1R; PTGDS & PTGS1 & PTGS2->PTGER2; PTGES & PTGS1 & PTGS2->PTGER2; PTGES3 & PTGS1 & PTGS2->PTGER2; PTGIS & PTGS1 & PTGS2->PTGER2
78	504	Fat, capillary cell (FABP5+ RBP7+), ♀1♂2	Bladder, myofibroblast, ♂2	IGF2->IGF1R; IGF2->IGF2R; RETN->DCN; RETN->IGF1R; RETN->ROR1; RETN->CAP1	ADM->CALCRL & RAMP2; PTGDS & PTGS1 & PTGS2->PTGER2; PTGES & PTGS1 & PTGS2->PTGER2; PTGES2 & PTGS1 & PTGS2->PTGER2; PTGES3 & PTGS1 & PTGS2->PTGER2; PTGIS & PTGS1 & PTGS2->PTGER2
78	505	Fat, capillary cell (FABP5+ RBP7+), ♀1♂2	Bladder, pericyte, ♀1♂2	IGF2->IGF1R; IGF2->IGF2R; RETN->DCN; RETN->IGF1R; RETN->CAP1	IGF2->IGF1R; IGF2->IGF2R
78	506	Fat, capillary cell (FABP5+ RBP7+), ♀1♂2	Bladder, adipocyte (UCP1lo), ♀1	ADM->CALCRL & RAMP2; FGF23->FGFR1 & KLB; IGF2->IGF1R; RETN->IGF1R	ADIPOQ->ADIPOR1; ADIPOQ->ADIPOR2; IGF1->IGF1R
78	507	Fat, capillary cell (FABP5+ RBP7+), ♀1♂2	Bladder, mesothelial cell, ♀1♂2	FGF23->FGFR1 & KLB; IGF2->IGF1R; IGF2->IGF2R; RETN->DCN; RETN->IGF1R; RETN->ROR1; RETN->CAP1	IGF2->IGF1R; IGF2->IGF2R; PTGDS & PTGS1 & PTGS2->PTGER2; PTGES2 & PTGS1 & PTGS2->PTGER2; PTGES3 & PTGS1 & PTGS2->PTGER2; PTGIS & PTGS1 & PTGS2->PTGER2
78	510	Fat, capillary cell (FABP5+ RBP7+), ♀1♂2	Bladder, neutrophil, ♀1♂2	RETN->TLR4; RETN->DCN; RETN->CAP1	ADM->CALCRL & RAMP2; RETN->DCN; RETN->IGF1R; RETN->CAP1
78	511	Fat, capillary cell (FABP5+ RBP7+), ♀1♂2	Bladder, neutrophil (IL18BP+), ♀1	IGF2->IGF2R; RETN->TLR4; RETN->DCN; RETN->CAP1	ADM->CALCRL & RAMP2; RETN->DCN; RETN->IGF1R; RETN->CAP1
78	512	Fat, capillary cell (FABP5+ RBP7+), ♀1♂2	Bladder, basophil, ♀1♂2	IGF2->IGF1R; RETN->DCN; RETN->IGF1R; RETN->CAP1	PTGES & PTGS1 & PTGS2->PTGER2; PTGES3 & PTGS1 & PTGS2->PTGER2
78	513	Fat, capillary cell (FABP5+ RBP7+), ♀1♂2	Bladder, monocyte, ♀1	IGF2->IGF1R; IGF2->IGF2R; RETN->TLR4; RETN->DCN; RETN->IGF1R; RETN->CAP1	ADM->CALCRL & RAMP2; RETN->DCN; RETN->IGF1R; RETN->CAP1
78	514	Fat, capillary cell (FABP5+ RBP7+), ♀1♂2	Bladder, macrophage, ♀1♂2	IGF2->IGF2R; RETN->TLR4; RETN->DCN; RETN->CAP1	IGF1->IGF1R; PTGES & PTGS1 & PTGS2->PTGER2; PTGES3 & PTGS1 & PTGS2->PTGER2; RETN->DCN; RETN->IGF1R; RETN->CAP1
78	515	Fat, capillary cell (FABP5+ RBP7+), ♀1♂2	Bladder, conventional dendritic cell, ♂2	FGF23->FGFR1 & KLB; RETN->DCN; RETN->CAP1	PTGES & PTGS1 & PTGS2->PTGER2; PTGES2 & PTGS1 & PTGS2->PTGER2; PTGES3 & PTGS1 & PTGS2->PTGER2
78	518	Fat, capillary cell (FABP5+ RBP7+), ♀1♂2	Bladder, non-myelinating Schwann cell, ♂2	IGF2->IGF1R; IGF2->IGF2R; RETN->DCN; RETN->IGF1R; RETN->CAP1	ADM->CALCRL & RAMP2; IGF1->IGF1R
78	519	Fat, capillary cell (FABP5+ RBP7+), ♀1♂2	Uterus, non-ciliated epithelial cell of uterus (FXYD4+ MUC16+), ♀2	FGF23->FGFR4 & KLB; IGF2->IGF1R; IGF2->IGF2R; IGF2->INSR; RETN->DCN; RETN->IGF1R; RETN->CAP1	ADM->CALCRL & RAMP2; PTGES2 & PTGS1 & PTGS2->PTGER2; PTGES3 & PTGS1 & PTGS2->PTGER2
78	520	Fat, capillary cell (FABP5+ RBP7+), ♀1♂2	Uterus, non-ciliated epithelial cell of uterus (FXYD4+ MUC16-), ♀2	RETN->CAP1	ADM->CALCRL & RAMP2; PTGES3 & PTGS1 & PTGS2->PTGER2
78	521	Fat, capillary cell (FABP5+ RBP7+), ♀1♂2	Uterus, non-ciliated epithelial cell of uterus (IGFBP1+), ♀2	IGF2->IGF1R; IGF2->IGF2R; IGF2->INSR; RETN->DCN; RETN->IGF1R; RETN->CAP1	ADM->CALCRL & RAMP2; PTGES2 & PTGS1 & PTGS2->PTGER2; PTGES3 & PTGS1 & PTGS2->PTGER2
78	523	Fat, capillary cell (FABP5+ RBP7+), ♀1♂2	Uterus, artery cell, ♀2	ADM->CALCRL & RAMP2; ADM->CALCRL & RAMP1; IGF2->IGF1R; IGF2->INSR; RETN->DCN; RETN->IGF1R; RETN->CAP1	ADM->CALCRL & RAMP2; EDN1 & ECE1->EDNRB
78	524	Fat, capillary cell (FABP5+ RBP7+), ♀1♂2	Uterus, smooth muscle cell, ♀2	IGF2->IGF1R; IGF2->IGF2R; IGF2->INSR; RETN->DCN; RETN->IGF1R; RETN->CAP1	ADM->CALCRL & RAMP2
78	526	Fat, capillary cell (FABP5+ RBP7+), ♀1♂2	Uterus, fibroblast, ♀2	FGF23->FGFR1 & KLB; RETN->DCN; RETN->ROR1; RETN->CAP1	ADM->CALCRL & RAMP2; IGF1->IGF1R; IGF2->IGF1R; IGF2->IGF2R
78	527	Fat, capillary cell (FABP5+ RBP7+), ♀1♂2	Uterus, myofibroblast, ♀2	IGF2->IGF1R; RETN->DCN; RETN->IGF1R; RETN->CAP1	ADM->CALCRL & RAMP2; IGF1->IGF1R; IGF2->IGF1R; IGF2->IGF2R
78	528	Fat, capillary cell (FABP5+ RBP7+), ♀1♂2	Uterus, pericyte, ♀2	IGF2->IGF1R; IGF2->IGF2R; IGF2->INSR; RETN->DCN; RETN->IGF1R; RETN->CAP1	ADM->CALCRL & RAMP2; IGF2->IGF1R; IGF2->IGF2R
78	530	Fat, capillary cell (FABP5+ RBP7+), ♀1♂2	Uterus, neutrophil, ♀2	IGF2->IGF2R; RETN->TLR4; RETN->DCN; RETN->CAP1	ADM->CALCRL & RAMP2; RETN->DCN; RETN->IGF1R; RETN->CAP1
78	531	Fat, capillary cell (FABP5+ RBP7+), ♀1♂2	Uterus, neutrophil (IL18BP+), ♀2	IGF2->IGF1R; IGF2->IGF2R; RETN->DCN; RETN->IGF1R; RETN->CAP1	ADM->CALCRL & RAMP2; RETN->DCN; RETN->IGF1R; RETN->CAP1
78	532	Fat, capillary cell (FABP5+ RBP7+), ♀1♂2	Uterus, macrophage (LTC4S+), ♀2	IGF2->IGF1R; IGF2->IGF2R; RETN->TLR4; RETN->DCN; RETN->IGF1R; RETN->CAP1	RETN->DCN; RETN->IGF1R; RETN->CAP1
78	533	Fat, capillary cell (FABP5+ RBP7+), ♀1♂2	Uterus, macrophage (MGST1+), ♀2	IGF2->IGF1R; IGF2->IGF2R; RETN->TLR4; RETN->IGF1R; RETN->CAP1	RETN->DCN; RETN->IGF1R; RETN->CAP1
79	80	Fat, capillary cell (CXCL10+), ♀1	Fat, lymphatic cell (CCL21+), ♀1♂2	ADM->CALCRL & RAMP2; RETN->DCN; RETN->IGF1R; RETN->CAP1	ADM->CALCRL & RAMP2; IGF1->IGF1R
79	81	Fat, capillary cell (CXCL10+), ♀1	Fat, lymphatic cell (ACKR4- CCDC80+), ♀1♂2	ADM->CALCRL & RAMP2; RETN->DCN; RETN->IGF1R; RETN->CAP1	IGF1->IGF1R
79	82	Fat, capillary cell (CXCL10+), ♀1	Fat, tendon cell, ♀1	RETN->DCN; RETN->IGF1R; RETN->CAP1	ADM->CALCRL & RAMP2; IGF1->IGF1R
79	83	Fat, capillary cell (CXCL10+), ♀1	Fat, smooth muscle cell, ♀1	RETN->DCN; RETN->IGF1R	ADM->CALCRL & RAMP2; IGF2->IGF1R; IGF2->IGF2R
79	84	Fat, capillary cell (CXCL10+), ♀1	Fat, vascular associated smooth muscle cell, ♀1♂2	RETN->DCN; RETN->IGF1R; RETN->ROR1; RETN->CAP1	ADM->CALCRL & RAMP2
79	85	Fat, capillary cell (CXCL10+), ♀1	Fat, fibroblast, ♀1♂2	RETN->DCN; RETN->IGF1R; RETN->CAP1	ADM->CALCRL & RAMP2; IGF1->IGF1R
79	86	Fat, capillary cell (CXCL10+), ♀1	Fat, fibroblast (ACKR2+), ♀1♂2	ADM->CALCRL & RAMP2; RETN->DCN; RETN->IGF1R; RETN->ROR1; RETN->CAP1	ADM->CALCRL & RAMP2; IGF1->IGF1R
79	87	Fat, capillary cell (CXCL10+), ♀1	Fat, fibroblast (ITIH5+), ♂2	ADM->CALCRL & RAMP2; RETN->DCN; RETN->IGF1R; RETN->CAP1	ADM->CALCRL & RAMP2; IGF1->IGF1R
79	88	Fat, capillary cell (CXCL10+), ♀1	Fat, fibroblast (LCN2+), ♀1	RETN->DCN; RETN->IGF1R; RETN->CAP1	ADM->CALCRL & RAMP2
79	89	Fat, capillary cell (CXCL10+), ♀1	Fat, myofibroblast, ♀1	RETN->DCN; RETN->IGF1R; RETN->CAP1	ADM->CALCRL & RAMP2; IGF1->IGF1R; IGF2->IGF1R; IGF2->IGF2R
79	90	Fat, capillary cell (CXCL10+), ♀1	Fat, pericyte, ♀1♂2	RETN->DCN; RETN->IGF1R; RETN->CAP1	ADM->CALCRL & RAMP2; IGF2->IGF1R; IGF2->IGF2R
79	91	Fat, capillary cell (CXCL10+), ♀1	Fat, adipocyte (UCP1hi), ♀1♂2	ADM->CALCRL & RAMP2; RETN->DCN	ADIPOQ->ADIPOR1; ADIPOQ->ADIPOR2; IGF1->IGF1R
79	92	Fat, capillary cell (CXCL10+), ♀1	Fat, adipocyte (UCP1lo), ♀1♂2	ADM->CALCRL & RAMP2; RETN->TLR4; RETN->DCN; RETN->CAP1	ADIPOQ->ADIPOR1; ADIPOQ->ADIPOR2; IGF1->IGF1R
79	93	Fat, capillary cell (CXCL10+), ♀1	Fat, mesothelial cell (CXCL10+ PRG4+), ♀1	ADM->CALCRL & RAMP2; RETN->DCN; RETN->IGF1R; RETN->ROR1; RETN->CAP1	ADM->CALCRL & RAMP2; IGF2->IGF1R; IGF2->IGF2R
79	94	Fat, capillary cell (CXCL10+), ♀1	Fat, mesothelial cell (CXCL10- PRG4+), ♀1♂2	RETN->DCN; RETN->IGF1R; RETN->ROR1; RETN->CAP1	IGF2->IGF1R; IGF2->IGF2R
79	95	Fat, capillary cell (CXCL10+), ♀1	Fat, mesothelial cell (SBSN+), ♀1♂2	ADM->CALCRL & RAMP2; ADM->CALCRL & RAMP1; RETN->DCN; RETN->IGF1R; RETN->ROR1; RETN->CAP1	IGF1->IGF1R; IGF2->IGF1R; IGF2->IGF2R
79	96	Fat, capillary cell (CXCL10+), ♀1	Fat, reticular cell, ♀1	RETN->DCN; RETN->CAP1	ADM->CALCRL & RAMP2; IGF2->IGF1R; IGF2->IGF2R
79	98	Fat, capillary cell (CXCL10+), ♀1	Fat, plasma cell, ♀1♂2	RETN->DCN; RETN->IGF1R; RETN->CAP1	ADM2->CALCRL & RAMP2
79	109	Fat, capillary cell (CXCL10+), ♀1	Fat, neutrophil, ♀1♂2	RETN->TLR4; RETN->DCN; RETN->IGF1R; RETN->CAP1	RETN->DCN; RETN->IGF1R; RETN->CAP1
79	110	Fat, capillary cell (CXCL10+), ♀1	Fat, neutrophil (IL18BP+), ♀1	RETN->TLR4; RETN->DCN; RETN->IGF1R; RETN->CAP1	ADM->CALCRL & RAMP2; RETN->DCN; RETN->IGF1R; RETN->CAP1
79	112	Fat, capillary cell (CXCL10+), ♀1	Fat, monocyte, ♀1	RETN->TLR4; RETN->IGF1R; RETN->CAP1	ADM->CALCRL & RAMP2; RETN->DCN; RETN->IGF1R; RETN->CAP1
79	113	Fat, capillary cell (CXCL10+), ♀1	Fat, macrophage, ♀1♂2	RETN->TLR4; RETN->DCN; RETN->CAP1	RETN->DCN; RETN->IGF1R; RETN->CAP1
79	114	Fat, capillary cell (CXCL10+), ♀1	Fat, macrophage (PF), ♀1♂2	RETN->TLR4; RETN->DCN; RETN->IGF1R; RETN->CAP1	RETN->DCN; RETN->IGF1R; RETN->CAP1
79	115	Fat, capillary cell (CXCL10+), ♀1	Fat, macrophage (MRC1+), ♀1♂2	RETN->TLR4; RETN->DCN; RETN->IGF1R; RETN->CAP1	IGF1->IGF1R
79	119	Fat, capillary cell (CXCL10+), ♀1	Mammary gland, vein cell, ♀2	ADM->CALCRL & RAMP2; RETN->IGF1R; RETN->CAP1	RETN->DCN; RETN->IGF1R; RETN->CAP1
79	120	Fat, capillary cell (CXCL10+), ♀1	Mammary gland, capillary cell (FABP5+ RBP7lo), ♀2	ADM->CALCRL & RAMP2; RETN->IGF1R; RETN->CAP1	ADM->CALCRL & RAMP2; IGF2->IGF1R; IGF2->IGF2R; RETN->DCN; RETN->IGF1R; RETN->CAP1
79	121	Fat, capillary cell (CXCL10+), ♀1	Mammary gland, lymphatic cell (ACKR4- CCDC80+), ♀2	ADM->CALCRL & RAMP2; RETN->IGF1R; RETN->CAP1	ADM->CALCRL & RAMP2; ADM2->CALCRL & RAMP2; IGF1->IGF1R; OXT & CPE->AVPR1A
79	122	Fat, capillary cell (CXCL10+), ♀1	Mammary gland, fibroblast, ♀2	ADM->CALCRL & RAMP2; ADM->CALCRL & RAMP1; RETN->DCN; RETN->IGF1R	ADM->CALCRL & RAMP2; IGF1->IGF1R
79	128	Fat, capillary cell (CXCL10+), ♀1	Mammary gland, macrophage (ENPP2+), ♀2	RETN->CAP1	RETN->DCN; RETN->IGF1R; RETN->CAP1
79	130	Fat, capillary cell (CXCL10+), ♀1	Limb muscle, vein cell, ♀1	ADM->CALCRL & RAMP2; RETN->IGF1R; RETN->CAP1	EDN1 & ECE1->EDNRB; RETN->DCN; RETN->IGF1R; RETN->CAP1
79	131	Fat, capillary cell (CXCL10+), ♀1	Limb muscle, capillary cell (FABP5+ RBP7lo), ♀1	ADM->CALCRL & RAMP2; RETN->DCN; RETN->IGF1R; RETN->CAP1	ADM->CALCRL & RAMP2; EDN1 & ECE1->EDNRB; IGF2->IGF1R; IGF2->IGF2R; RETN->DCN; RETN->IGF1R; RETN->CAP1
79	132	Fat, capillary cell (CXCL10+), ♀1	Limb muscle, capillary cell (FABP5+ RBP7+), ♀1	ADM->CALCRL & RAMP2; RETN->IGF1R; RETN->CAP1	EDN1 & ECE1->EDNRB; RETN->DCN; RETN->IGF1R; RETN->CAP1
79	133	Fat, capillary cell (CXCL10+), ♀1	Limb muscle, lymphatic cell (CCL21+), ♀1	ADM->CALCRL & RAMP2; RETN->DCN; RETN->IGF1R	IGF1->IGF1R
79	134	Fat, capillary cell (CXCL10+), ♀1	Limb muscle, lymphatic cell (ACKR4- CCDC80+), ♀1	ADM->CALCRL & RAMP2; ADM->CALCRL & RAMP1; RETN->DCN; RETN->IGF1R	ADM2->CALCRL & RAMP2; IGF1->IGF1R; IGF2->IGF1R; IGF2->IGF2R
79	135	Fat, capillary cell (CXCL10+), ♀1	Limb muscle, tendon cell, ♀1	RETN->DCN; RETN->IGF1R; RETN->CAP1	ADM->CALCRL & RAMP2; IGF2->IGF1R; IGF2->IGF2R
79	136	Fat, capillary cell (CXCL10+), ♀1	Limb muscle, skeletal muscle satellite stem cell, ♀1	RETN->DCN; RETN->IGF1R	EDN3 & ECE1->EDNRB
79	140	Fat, capillary cell (CXCL10+), ♀1	Limb muscle, fibroadipogenic progenitor cell, ♀1	RETN->DCN; RETN->IGF1R; RETN->CAP1	ADM->CALCRL & RAMP2; IGF1->IGF1R
79	141	Fat, capillary cell (CXCL10+), ♀1	Limb muscle, pericyte, ♀1	RETN->DCN; RETN->IGF1R; RETN->ROR1; RETN->CAP1	ADM->CALCRL & RAMP2; IGF2->IGF1R; IGF2->IGF2R
79	142	Fat, capillary cell (CXCL10+), ♀1	Limb muscle, adipocyte (UCP1lo), ♀1	ADM->CALCRL & RAMP2; RETN->TLR4; RETN->DCN	ADIPOQ->ADIPOR1; ADIPOQ->ADIPOR2; IGF1->IGF1R
79	143	Fat, capillary cell (CXCL10+), ♀1	Limb muscle, reticular cell, ♀1	RETN->TLR4; RETN->DCN; RETN->IGF1R; RETN->ROR1; RETN->CAP1	ADM->CALCRL & RAMP2; ADM2->CALCRL & RAMP2; IGF2->IGF1R; IGF2->IGF2R
79	148	Fat, capillary cell (CXCL10+), ♀1	Limb muscle, neutrophil, ♀1	RETN->TLR4; RETN->DCN; RETN->IGF1R; RETN->CAP1	ADM->CALCRL & RAMP2; RETN->DCN; RETN->IGF1R; RETN->CAP1
79	150	Fat, capillary cell (CXCL10+), ♀1	Limb muscle, macrophage, ♀1	RETN->TLR4; RETN->DCN; RETN->IGF1R; RETN->CAP1	RETN->DCN; RETN->IGF1R; RETN->CAP1
79	151	Fat, capillary cell (CXCL10+), ♀1	Diaphragm, capillary cell (FABP5+ RBP7lo), ♀1	ADM->CALCRL & RAMP2; RETN->DCN; RETN->IGF1R; RETN->CAP1	EDN1 & ECE1->EDNRB; RETN->DCN; RETN->IGF1R; RETN->CAP1
79	152	Fat, capillary cell (CXCL10+), ♀1	Bone, sinusoid cell (MAFB+), ♀1♂2	ADM->CALCRL & RAMP2; RETN->TLR4; RETN->IGF1R; RETN->CAP1	ADM->CALCRL & RAMP2; ADM2->CALCRL & RAMP2; IGF1->IGF1R; IGF2->IGF1R; IGF2->IGF2R; RETN->DCN; RETN->IGF1R; RETN->CAP1
79	153	Fat, capillary cell (CXCL10+), ♀1	Bone, osteo-CAR cell, ♂2	ADM->CALCRL & RAMP2; RETN->TLR4; RETN->DCN; RETN->IGF1R; RETN->CAP1	IGF1->IGF1R; IGF2->IGF1R; IGF2->IGF2R; RETN->DCN; RETN->IGF1R; RETN->CAP1
79	154	Fat, capillary cell (CXCL10+), ♀1	Bone, osteoblast, ♀1♂2	RETN->DCN; RETN->IGF1R; RETN->CAP1	IGF1->IGF1R; IGF2->IGF1R; IGF2->IGF2R
79	157	Fat, capillary cell (CXCL10+), ♀1	Bone, fibroblast, ♀1♂2	ADM->CALCRL & RAMP2; RETN->DCN; RETN->IGF1R; RETN->CAP1	ADM->CALCRL & RAMP2; IGF1->IGF1R
79	158	Fat, capillary cell (CXCL10+), ♀1	Bone, adipo-CAR cell, ♀1	RETN->DCN; RETN->IGF1R; RETN->CAP1	ADIPOQ->ADIPOR1; ADIPOQ->ADIPOR2; IGF1->IGF1R; IGF2->IGF1R; IGF2->IGF2R; RETN->DCN; RETN->IGF1R; RETN->CAP1
79	160	Fat, capillary cell (CXCL10+), ♀1	Bone, unknown_Bone_stromal_G1 (NGFR+ TNNT2+), ♂2	RETN->DCN; RETN->IGF1R; RETN->ROR1; RETN->CAP1	FNDC5->ITGAV & ITGB1
79	161	Fat, capillary cell (CXCL10+), ♀1	Bone, B cell, ♀1♂2	RETN->CAP1	RETN->DCN; RETN->IGF1R; RETN->CAP1
79	162	Fat, capillary cell (CXCL10+), ♀1	Bone, plasma cell, ♀1♂2	RETN->CAP1	ADM2->CALCRL & RAMP2; RETN->DCN; RETN->IGF1R; RETN->CAP1
79	163	Fat, capillary cell (CXCL10+), ♀1	Bone, natural killer cell_T cell (PF), ♀1♂2	RETN->CAP1	RETN->DCN; RETN->IGF1R; RETN->CAP1
79	167	Fat, capillary cell (CXCL10+), ♀1	Bone, megakaryocyte progenitor cell, ♀1♂2	RETN->IGF1R; RETN->CAP1	RETN->DCN; RETN->IGF1R; RETN->CAP1
79	171	Fat, capillary cell (CXCL10+), ♀1	Bone, neutrophil, ♀1♂2	RETN->TLR4; RETN->IGF1R; RETN->CAP1	RETN->DCN; RETN->IGF1R; RETN->CAP1
79	172	Fat, capillary cell (CXCL10+), ♀1	Bone, neutrophil (PF), ♀1♂2	RETN->TLR4; RETN->IGF1R; RETN->CAP1	RETN->DCN; RETN->IGF1R; RETN->CAP1
79	173	Fat, capillary cell (CXCL10+), ♀1	Bone, granulocyte monocyte progenitor cell, ♀1♂2	RETN->TLR4; RETN->IGF1R; RETN->CAP1	RETN->DCN; RETN->IGF1R; RETN->CAP1
79	174	Fat, capillary cell (CXCL10+), ♀1	Bone, monocyte, ♀1♂2	RETN->TLR4; RETN->CAP1	RETN->DCN; RETN->IGF1R; RETN->CAP1
79	175	Fat, capillary cell (CXCL10+), ♀1	Bone, monocyte (PF), ♀1♂2	RETN->TLR4; RETN->IGF1R; RETN->CAP1	RETN->DCN; RETN->IGF1R; RETN->CAP1
79	176	Fat, capillary cell (CXCL10+), ♀1	Bone, macrophage_monocyte (PF), ♀1♂2	RETN->TLR4; RETN->IGF1R; RETN->CAP1	RETN->DCN; RETN->IGF1R; RETN->CAP1
79	177	Fat, capillary cell (CXCL10+), ♀1	Bone, macrophage (osteoclast), ♀1♂2	RETN->IGF1R; RETN->CAP1	RETN->DCN; RETN->IGF1R; RETN->CAP1
79	178	Fat, capillary cell (CXCL10+), ♀1	Bone, conventional dendritic cell, ♀1♂2	RETN->CAP1	RETN->DCN; RETN->IGF1R; RETN->CAP1
79	181	Fat, capillary cell (CXCL10+), ♀1	Bone, non-myelinating Schwann cell, ♂2	RETN->IGF1R; RETN->ROR1; RETN->CAP1	IGF2->IGF1R; IGF2->IGF2R
79	182	Fat, capillary cell (CXCL10+), ♀1	Bone marrow, sinusoid cell (MAFB+), ♀1&2♂2	ADM->CALCRL & RAMP2; RETN->DCN; RETN->IGF1R	ADM->CALCRL & RAMP2; IGF1->IGF1R; IGF2->IGF1R; IGF2->IGF2R; RETN->DCN; RETN->IGF1R; RETN->CAP1
79	183	Fat, capillary cell (CXCL10+), ♀1	Bone marrow, osteo-CAR cell, ♀2♂2	RETN->TLR4; RETN->DCN; RETN->IGF1R; RETN->CAP1	IGF1->IGF1R; IGF2->IGF1R; IGF2->IGF2R; RETN->DCN; RETN->IGF1R; RETN->CAP1
79	184	Fat, capillary cell (CXCL10+), ♀1	Bone marrow, B cell, ♀1&2♂2	RETN->CAP1	RETN->DCN; RETN->IGF1R; RETN->CAP1
79	185	Fat, capillary cell (CXCL10+), ♀1	Bone marrow, plasma cell, ♀1&2♂2	RETN->CAP1	RETN->DCN; RETN->IGF1R; RETN->CAP1
79	187	Fat, capillary cell (CXCL10+), ♀1	Bone marrow, natural killer cell, ♀1&2♂2	RETN->CAP1	RETN->DCN; RETN->IGF1R; RETN->CAP1
79	188	Fat, capillary cell (CXCL10+), ♀1	Bone marrow, natural killer T cell, ♀1&2♂2	RETN->CAP1	RETN->DCN; RETN->IGF1R; RETN->CAP1
79	189	Fat, capillary cell (CXCL10+), ♀1	Bone marrow, natural killer cell_T cell (PF), ♀1&2♂2	RETN->CAP1	RETN->DCN; RETN->IGF1R; RETN->CAP1
79	191	Fat, capillary cell (CXCL10+), ♀1	Bone marrow, T cell (CD4- CD8+ CCL5+), ♀1&2♂2	RETN->CAP1	RETN->DCN; RETN->IGF1R; RETN->CAP1
79	192	Fat, capillary cell (CXCL10+), ♀1	Bone marrow, hematopoietic precursor cell, ♀1&2♂2	RETN->IGF1R; RETN->CAP1	RETN->DCN; RETN->IGF1R; RETN->CAP1
79	193	Fat, capillary cell (CXCL10+), ♀1	Bone marrow, megakaryocyte progenitor cell, ♀1&2♂2	RETN->IGF1R; RETN->ROR1; RETN->CAP1	RETN->DCN; RETN->IGF1R; RETN->CAP1
79	194	Fat, capillary cell (CXCL10+), ♀1	Bone marrow, erythroid progenitor cell, ♀1&2♂2	RETN->IGF1R	RETN->DCN; RETN->IGF1R; RETN->CAP1
79	197	Fat, capillary cell (CXCL10+), ♀1	Bone marrow, neutrophil, ♀1&2♂2	RETN->TLR4; RETN->IGF1R; RETN->CAP1	RETN->DCN; RETN->IGF1R; RETN->CAP1
79	198	Fat, capillary cell (CXCL10+), ♀1	Bone marrow, neutrophil (PF), ♀1&2♂2	RETN->TLR4; RETN->IGF1R; RETN->CAP1	RETN->DCN; RETN->IGF1R; RETN->CAP1
79	199	Fat, capillary cell (CXCL10+), ♀1	Bone marrow, basophil, ♀1&2♂2	RETN->CAP1	RETN->DCN; RETN->IGF1R; RETN->CAP1
79	200	Fat, capillary cell (CXCL10+), ♀1	Bone marrow, granulocyte monocyte progenitor cell, ♀1&2♂2	RETN->TLR4; RETN->IGF1R; RETN->CAP1	RETN->DCN; RETN->IGF1R; RETN->CAP1
79	201	Fat, capillary cell (CXCL10+), ♀1	Bone marrow, monocyte, ♀1&2♂2	RETN->TLR4; RETN->CAP1	RETN->DCN; RETN->IGF1R; RETN->CAP1
79	202	Fat, capillary cell (CXCL10+), ♀1	Bone marrow, monocyte (PF), ♀1&2♂2	RETN->TLR4; RETN->IGF1R; RETN->CAP1	RETN->DCN; RETN->IGF1R; RETN->CAP1
79	203	Fat, capillary cell (CXCL10+), ♀1	Bone marrow, conventional dendritic cell, ♀1&2♂2	RETN->IGF1R; RETN->CAP1	RETN->DCN; RETN->IGF1R; RETN->CAP1
79	204	Fat, capillary cell (CXCL10+), ♀1	Bone marrow, plasmacytoid dendritic cell, ♀1&2♂2	RETN->CAP1	RETN->DCN; RETN->IGF1R; RETN->CAP1
79	205	Fat, capillary cell (CXCL10+), ♀1	Bone marrow, dendritic cell (FLT3+ IGSF6+), ♀1&2	RETN->TLR4; RETN->CAP1	RETN->DCN; RETN->IGF1R; RETN->CAP1
79	212	Fat, capillary cell (CXCL10+), ♀1	Blood, megakaryocyte progenitor cell, ♂1	RETN->CAP1	RETN->DCN; RETN->IGF1R; RETN->CAP1
79	213	Fat, capillary cell (CXCL10+), ♀1	Blood, platelet, ♀1♂1	RETN->CAP1	RETN->DCN; RETN->IGF1R; RETN->CAP1
79	216	Fat, capillary cell (CXCL10+), ♀1	Blood, neutrophil, ♀1&2♂1&2	RETN->TLR4; RETN->IGF1R; RETN->CAP1	RETN->DCN; RETN->IGF1R; RETN->CAP1
79	217	Fat, capillary cell (CXCL10+), ♀1	Blood, neutrophil (PF), ♀1&2♂1	RETN->TLR4; RETN->IGF1R; RETN->CAP1	RETN->DCN; RETN->IGF1R; RETN->CAP1
79	218	Fat, capillary cell (CXCL10+), ♀1	Blood, monocyte, ♀1&2♂1&2	RETN->TLR4; RETN->IGF1R; RETN->CAP1	RETN->DCN; RETN->IGF1R; RETN->CAP1
79	219	Fat, capillary cell (CXCL10+), ♀1	Blood, monocyte (PF), ♀1&2♂1	RETN->CAP1	RETN->DCN; RETN->IGF1R; RETN->CAP1
79	220	Fat, capillary cell (CXCL10+), ♀1	Blood, macrophage_monocyte, ♀1&2♂1	RETN->TLR4; RETN->IGF1R; RETN->CAP1	RETN->DCN; RETN->IGF1R; RETN->CAP1
79	235	Fat, capillary cell (CXCL10+), ♀1	Spleen, neutrophil, ♀1&2♂2	RETN->TLR4; RETN->IGF1R; RETN->CAP1	RETN->DCN; RETN->IGF1R; RETN->CAP1
79	236	Fat, capillary cell (CXCL10+), ♀1	Spleen, neutrophil (PF), ♀1&2♂2	RETN->TLR4; RETN->IGF1R; RETN->CAP1	RETN->DCN; RETN->IGF1R; RETN->CAP1
79	237	Fat, capillary cell (CXCL10+), ♀1	Spleen, monocyte, ♀1&2♂2	RETN->TLR4; RETN->CAP1	RETN->DCN; RETN->IGF1R; RETN->CAP1
79	238	Fat, capillary cell (CXCL10+), ♀1	Spleen, macrophage_monocyte, ♀2♂2	RETN->TLR4; RETN->CAP1	RETN->DCN; RETN->IGF1R; RETN->CAP1
79	239	Fat, capillary cell (CXCL10+), ♀1	Spleen, macrophage, ♀1&2♂2	RETN->CAP1	IGF1->IGF1R; RETN->DCN; RETN->IGF1R; RETN->CAP1
79	249	Fat, capillary cell (CXCL10+), ♀1	Heart, fibroblast, ♀1&2♂2	RETN->DCN	ADM->CALCRL & RAMP2; IGF1->IGF1R
79	250	Fat, capillary cell (CXCL10+), ♀1	Heart, pericyte, ♀1	RETN->DCN; RETN->IGF1R	IGF2->IGF1R; IGF2->IGF2R
79	251	Fat, capillary cell (CXCL10+), ♀1	Aorta, endothelial cell (FABP5+ RBP7+), ♀1	ADM->CALCRL & RAMP2; RETN->IGF1R; RETN->CAP1	ADM->CALCRL & RAMP2; EDN1 & ECE1->EDNRB; IGF2->IGF1R; IGF2->IGF2R; RETN->DCN; RETN->IGF1R; RETN->CAP1
79	253	Fat, capillary cell (CXCL10+), ♀1	Aorta, adipocyte (UCP1lo), ♀1	RETN->TLR4; RETN->CAP1	ADIPOQ->ADIPOR1; ADIPOQ->ADIPOR2; IGF1->IGF1R
79	257	Fat, capillary cell (CXCL10+), ♀1	Lung, alveolar epithelial cell type 1, ♀1&2♂1&2	RETN->DCN; RETN->IGF1R; RETN->CAP1	EDN1 & ECE1->EDNRB; EDN3 & ECE1->EDNRB; NPPB->NPR1
79	259	Fat, capillary cell (CXCL10+), ♀1	Lung, uterine metastasis cell, ♀1	RETN->TLR4; RETN->IGF1R; RETN->CAP1	ADM->CALCRL & RAMP2; RETN->DCN; RETN->IGF1R; RETN->CAP1
79	260	Fat, capillary cell (CXCL10+), ♀1	Lung, artery cell, ♂2	ADM->CALCRL & RAMP2; ADM->CALCRL & RAMP1; RETN->DCN; RETN->IGF1R; RETN->CAP1	EDN1 & ECE1->EDNRB
79	261	Fat, capillary cell (CXCL10+), ♀1	Lung, vein cell, ♀1&2♂1&2	ADM->CALCRL & RAMP2; ADM->CALCRL & RAMP1; RETN->IGF1R; RETN->CAP1	EDN1 & ECE1->EDNRB; RETN->DCN; RETN->IGF1R; RETN->CAP1
79	262	Fat, capillary cell (CXCL10+), ♀1	Lung, capillary cell (FABP5- RBP7-), ♀1&2♂2	ADM->CALCRL & RAMP2; ADM->CALCRL & RAMP1; RETN->DCN; RETN->IGF1R; RETN->CAP1	EDN1 & ECE1->EDNRB; RETN->DCN; RETN->IGF1R; RETN->CAP1
79	263	Fat, capillary cell (CXCL10+), ♀1	Lung, capillary cell (CXCL10+), ♀1♂2	ADM->CALCRL & RAMP2; ADM->CALCRL & RAMP1; RETN->DCN; RETN->IGF1R; RETN->CAP1	EDN1 & ECE1->EDNRB; RETN->DCN; RETN->IGF1R; RETN->CAP1
79	265	Fat, capillary cell (CXCL10+), ♀1	Lung, lymphatic cell (CCL21+), ♀1&2♂1&2	ADM->CALCRL & RAMP2; ADM->CALCRL & RAMP1; RETN->DCN; RETN->IGF1R; RETN->CAP1	IGF1->IGF1R
79	266	Fat, capillary cell (CXCL10+), ♀1	Lung, fibroblast, ♀1♂1	ADM->CALCRL & RAMP2; ADM->CALCRL & RAMP1; RETN->DCN; RETN->IGF1R; RETN->CAP1	ADM->CALCRL & RAMP2; IGF1->IGF1R; IGF2->IGF1R; IGF2->IGF2R
79	267	Fat, capillary cell (CXCL10+), ♀1	Lung, adventitial fibroblast, ♀1&2♂2	ADM->CALCRL & RAMP2; ADM->CALCRL & RAMP1; RETN->DCN; RETN->IGF1R; RETN->CAP1	ADM->CALCRL & RAMP2; IGF1->IGF1R
79	268	Fat, capillary cell (CXCL10+), ♀1	Lung, alveolar fibroblast, ♀1&2♂1&2	ADM->CALCRL & RAMP2; ADM->CALCRL & RAMP1; RETN->DCN; RETN->IGF1R; RETN->CAP1	ADM->CALCRL & RAMP2
79	269	Fat, capillary cell (CXCL10+), ♀1	Lung, fibroblast (NNAT+), ♂2	ADM->CALCRL & RAMP2; ADM->CALCRL & RAMP1; RETN->DCN; RETN->IGF1R; RETN->CAP1	ADM->CALCRL & RAMP2
79	270	Fat, capillary cell (CXCL10+), ♀1	Lung, fibromyocyte, ♀2♂1&2	ADM->CALCRL & RAMP2; ADM->CALCRL & RAMP1; RETN->DCN; RETN->IGF1R; RETN->CAP1	ADM->CALCRL & RAMP2
79	271	Fat, capillary cell (CXCL10+), ♀1	Lung, pericyte, ♀1&2♂1&2	ADM->CALCRL & RAMP2; ADM->CALCRL & RAMP1; RETN->DCN; RETN->IGF1R; RETN->ROR1; RETN->CAP1	IGF2->IGF1R; IGF2->IGF2R
79	272	Fat, capillary cell (CXCL10+), ♀1	Lung, mesothelial cell, ♀1&2♂1	ADM->CALCRL & RAMP2; RETN->DCN; RETN->IGF1R; RETN->ROR1; RETN->CAP1	EDN2 & ECE1->EDNRB; NPPB->NPR1
79	275	Fat, capillary cell (CXCL10+), ♀1	Lung, innate lymphoid cell, ♂2	ADM->CALCRL & RAMP2; ADM->CALCRL & RAMP1; RETN->DCN; RETN->CAP1	RETN->DCN; RETN->IGF1R; RETN->CAP1
79	276	Fat, capillary cell (CXCL10+), ♀1	Lung, natural killer cell (PF), ♀1&2♂1&2	ADM->CALCRL & RAMP2; ADM->CALCRL & RAMP1; RETN->DCN; RETN->CAP1	RETN->DCN; RETN->IGF1R; RETN->CAP1
79	278	Fat, capillary cell (CXCL10+), ♀1	Lung, natural killer cell (KLRD1+), ♀2♂1&2	ADM->CALCRL & RAMP2; ADM->CALCRL & RAMP1; RETN->DCN; RETN->CAP1	RETN->DCN; RETN->IGF1R; RETN->CAP1
79	283	Fat, capillary cell (CXCL10+), ♀1	Lung, T cell (CD4- CD8+ CCL5+), ♀1&2♂1&2	RETN->CAP1	RETN->DCN; RETN->IGF1R; RETN->CAP1
79	284	Fat, capillary cell (CXCL10+), ♀1	Lung, T cell (CD4+ CD8+ CCL5+), ♂2	ADM->CALCRL & RAMP2; ADM->CALCRL & RAMP1; RETN->DCN; RETN->CAP1	RETN->DCN; RETN->IGF1R; RETN->CAP1
79	285	Fat, capillary cell (CXCL10+), ♀1	Lung, T cell (PF), ♀1&2♂1&2	ADM->CALCRL & RAMP2; ADM->CALCRL & RAMP1; RETN->DCN; RETN->CAP1	RETN->DCN; RETN->IGF1R; RETN->CAP1
79	287	Fat, capillary cell (CXCL10+), ♀1	Lung, neutrophil, ♀1&2♂1&2	RETN->TLR4; RETN->IGF1R; RETN->CAP1	RETN->DCN; RETN->IGF1R; RETN->CAP1
79	288	Fat, capillary cell (CXCL10+), ♀1	Lung, neutrophil (PF), ♀1&2♂1&2	RETN->TLR4; RETN->IGF1R; RETN->CAP1	RETN->DCN; RETN->IGF1R; RETN->CAP1
79	289	Fat, capillary cell (CXCL10+), ♀1	Lung, neutrophil (CCL13+), ♀1♂1	RETN->TLR4; RETN->IGF1R; RETN->CAP1	RETN->DCN; RETN->IGF1R; RETN->CAP1
79	290	Fat, capillary cell (CXCL10+), ♀1	Lung, neutrophil (IL18BP+), ♀1♂1	RETN->TLR4; RETN->CAP1	ADM->CALCRL & RAMP2; RETN->DCN; RETN->IGF1R; RETN->CAP1
79	291	Fat, capillary cell (CXCL10+), ♀1	Lung, granulocyte monocyte progenitor cell, ♂1	RETN->TLR4; RETN->IGF1R; RETN->CAP1	RETN->DCN; RETN->IGF1R; RETN->CAP1
79	292	Fat, capillary cell (CXCL10+), ♀1	Lung, monocyte, ♀1&2♂1&2	RETN->TLR4; RETN->CAP1	RETN->DCN; RETN->IGF1R; RETN->CAP1
79	293	Fat, capillary cell (CXCL10+), ♀1	Lung, monocyte (PF), ♀1♂1&2	RETN->TLR4; RETN->IGF1R; RETN->CAP1	RETN->DCN; RETN->IGF1R; RETN->CAP1
79	294	Fat, capillary cell (CXCL10+), ♀1	Lung, alveolar macrophage, ♀1&2♂1&2	RETN->TLR4; RETN->CAP1	IGF1->IGF1R; RETN->DCN; RETN->IGF1R; RETN->CAP1
79	295	Fat, capillary cell (CXCL10+), ♀1	Lung, alveolar macrophage (PF), ♀1&2♂1&2	RETN->TLR4; RETN->IGF1R; RETN->CAP1	IGF1->IGF1R; RETN->DCN; RETN->IGF1R; RETN->CAP1
79	296	Fat, capillary cell (CXCL10+), ♀1	Lung, alveolar macrophage (CXCL10+), ♀1♂2	RETN->TLR4; RETN->CAP1	IGF1->IGF1R; RETN->DCN; RETN->IGF1R; RETN->CAP1
79	297	Fat, capillary cell (CXCL10+), ♀1	Lung, alveolar macrophage (LPL+), ♀1♂2	RETN->TLR4; RETN->CAP1	IGF1->IGF1R; RETN->DCN; RETN->IGF1R; RETN->CAP1
79	298	Fat, capillary cell (CXCL10+), ♀1	Lung, interstitial macrophage, ♀1&2♂1&2	RETN->TLR4; RETN->IGF1R; RETN->CAP1	RETN->DCN; RETN->IGF1R; RETN->CAP1
79	299	Fat, capillary cell (CXCL10+), ♀1	Lung, interstitial macrophage (ABCA8+), ♀1&2♂1&2	RETN->TLR4; RETN->CAP1	RETN->DCN; RETN->IGF1R; RETN->CAP1
79	300	Fat, capillary cell (CXCL10+), ♀1	Lung, interstitial macrophage (CXCL10+), ♀1♂2	RETN->TLR4; RETN->CAP1	RETN->DCN; RETN->IGF1R; RETN->CAP1
79	304	Fat, capillary cell (CXCL10+), ♀1	Lung, dendritic cell (FLT3+ IGSF6+), ♂1&2	RETN->DCN; RETN->CAP1	RETN->DCN; RETN->IGF1R; RETN->CAP1
79	306	Fat, capillary cell (CXCL10+), ♀1	Trachea, respiratory basal cell, ♀1♂2	RETN->DCN; RETN->IGF1R; RETN->CAP1	EDN1 & ECE1->EDNRB; EDN2 & ECE1->EDNRB
79	308	Fat, capillary cell (CXCL10+), ♀1	Trachea, fibroblast, ♀1♂2	RETN->DCN; RETN->IGF1R; RETN->CAP1	ADM->CALCRL & RAMP2; IGF1->IGF1R
79	309	Fat, capillary cell (CXCL10+), ♀1	Trachea, neutrophil, ♀1&2♂2	RETN->TLR4; RETN->DCN; RETN->IGF1R; RETN->CAP1	ADM->CALCRL & RAMP2; RETN->DCN; RETN->IGF1R; RETN->CAP1
79	311	Fat, capillary cell (CXCL10+), ♀1	Tongue, basal cell, ♀1♂2	RETN->DCN; RETN->IGF1R	ADM->CALCRL & RAMP2
79	313	Fat, capillary cell (CXCL10+), ♀1	Tongue, suprabasal cell, ♀1♂2	RETN->DCN; RETN->IGF1R; RETN->CAP1	ADM->CALCRL & RAMP2
79	317	Fat, capillary cell (CXCL10+), ♀1	Tongue, suprabasal cell (PF WIF1+), ♀1♂2	RETN->DCN; RETN->IGF1R; RETN->CAP1	EDN2 & ECE1->EDNRB
79	318	Fat, capillary cell (CXCL10+), ♀1	Tongue, filiform papilla, ♀1♂2	RETN->IGF1R; RETN->CAP1	ADM->CALCRL & RAMP2
79	319	Fat, capillary cell (CXCL10+), ♀1	Tongue, vein cell, ♂2	ADM->CALCRL & RAMP2; RETN->DCN; RETN->IGF1R; RETN->CAP1	RETN->DCN; RETN->IGF1R; RETN->CAP1
79	320	Fat, capillary cell (CXCL10+), ♀1	Tongue, capillary cell (FABP5+ RBP7lo), ♂2	ADM->CALCRL & RAMP2; RETN->DCN; RETN->IGF1R	EDN1 & ECE1->EDNRB; IGF2->IGF1R; IGF2->IGF2R; RETN->DCN; RETN->IGF1R; RETN->CAP1
79	321	Fat, capillary cell (CXCL10+), ♀1	Tongue, lymphatic cell (CCL21+), ♂2	ADM->CALCRL & RAMP2; RETN->DCN; RETN->IGF1R	EDN3 & ECE1->EDNRB; IGF1->IGF1R
79	322	Fat, capillary cell (CXCL10+), ♀1	Tongue, tendon cell, ♂2	RETN->DCN; RETN->IGF1R	ADM->CALCRL & RAMP2; IGF1->IGF1R
79	323	Fat, capillary cell (CXCL10+), ♀1	Tongue, skeletal muscle satellite stem cell, ♂2	RETN->DCN; RETN->IGF1R	EDN3 & ECE1->EDNRB; IGF2->IGF1R; IGF2->IGF2R
79	325	Fat, capillary cell (CXCL10+), ♀1	Tongue, fibroblast, ♂2	ADM->CALCRL & RAMP2; ADM->CALCRL & RAMP1; RETN->DCN; RETN->IGF1R; RETN->CAP1	ADM->CALCRL & RAMP2; IGF1->IGF1R
79	326	Fat, capillary cell (CXCL10+), ♀1	Tongue, fibroblast (WIF1+), ♀1♂2	ADM->CALCRL & RAMP2; ADM->CALCRL & RAMP1; RETN->DCN; RETN->IGF1R; RETN->CAP1	ADM->CALCRL & RAMP2; IGF1->IGF1R; IGF2->IGF1R; IGF2->IGF2R
79	327	Fat, capillary cell (CXCL10+), ♀1	Tongue, pericyte, ♂2	RETN->DCN; RETN->IGF1R	IGF2->IGF1R; IGF2->IGF2R; OXT & CPE->AVPR1A; RETN->DCN; RETN->IGF1R; RETN->CAP1
79	328	Fat, capillary cell (CXCL10+), ♀1	Tongue, unknown_Tongue_stromal_G2 (NGFR+ TNNT2+), ♂2	RETN->DCN; RETN->IGF1R; RETN->ROR1; RETN->CAP1	FNDC5->ITGAV & ITGB1
79	329	Fat, capillary cell (CXCL10+), ♀1	Tongue, unknown_Tongue_stromal_G1 (COL15A1+ PTGDS+), ♂2	RETN->DCN; RETN->IGF1R; RETN->ROR1	ADM->CALCRL & RAMP2; IGF1->IGF1R; IGF2->IGF1R; IGF2->IGF2R
79	331	Fat, capillary cell (CXCL10+), ♀1	Tongue, macrophage, ♀1♂2	RETN->DCN; RETN->CAP1	IGF1->IGF1R
79	332	Fat, capillary cell (CXCL10+), ♀1	Tongue, macrophage (CTSD+), ♂2	ADM->CALCRL & RAMP1; RETN->TLR4; RETN->IGF1R; RETN->CAP1	IGF1->IGF1R
79	335	Fat, capillary cell (CXCL10+), ♀1	Tongue, non-myelinating Schwann cell, ♂2	RETN->CAP1	FNDC5->ITGAV & ITGB1
79	336	Fat, capillary cell (CXCL10+), ♀1	Small intestine, enterocyte progenitor cell, ♀1♂2	RETN->IGF1R; RETN->CAP1	EDN2 & ECE1->EDNRB
79	338	Fat, capillary cell (CXCL10+), ♀1	Small intestine, enterocyte (CA2+), ♂2	RETN->DCN; RETN->CAP1	EDN1 & ECE1->EDNRB
79	339	Fat, capillary cell (CXCL10+), ♀1	Small intestine, goblet cell, ♀1♂2	RETN->CAP1	ADM->CALCRL & RAMP2
79	341	Fat, capillary cell (CXCL10+), ♀1	Small intestine, enterocyte_goblet cell, ♀1♂2	RETN->CAP1	ADM->CALCRL & RAMP2
79	342	Fat, capillary cell (CXCL10+), ♀1	Small intestine, enteroendocrine cell, ♀1♂2	RETN->CAP1	ADM2->CALCRL & RAMP2; OXT & CPE->AVPR1A
79	344	Fat, capillary cell (CXCL10+), ♀1	Small intestine, tuft cell, ♀1♂2	RETN->IGF1R; RETN->CAP1	ADM->CALCRL & RAMP2; ADM2->CALCRL & RAMP2
79	345	Fat, capillary cell (CXCL10+), ♀1	Small intestine, capillary cell (FABP5+ RBP7-), ♀1♂2	ADM->CALCRL & RAMP2; RETN->IGF1R; RETN->CAP1	ADM->CALCRL & RAMP2; EDN1 & ECE1->EDNRB; IGF2->IGF1R; IGF2->IGF2R; RETN->DCN; RETN->IGF1R; RETN->CAP1
79	346	Fat, capillary cell (CXCL10+), ♀1	Small intestine, lymphatic cell (CCL21+), ♀1♂2	ADM->CALCRL & RAMP2; RETN->DCN; RETN->IGF1R; RETN->CAP1	ADM->CALCRL & RAMP2; IGF1->IGF1R
79	347	Fat, capillary cell (CXCL10+), ♀1	Small intestine, smooth muscle cell, ♀1♂2	RETN->DCN; RETN->IGF1R; RETN->ROR1; RETN->CAP1	ADM->CALCRL & RAMP2
79	348	Fat, capillary cell (CXCL10+), ♀1	Small intestine, fibroblast, ♀1♂2	ADM->CALCRL & RAMP2; ADM->CALCRL & RAMP1; RETN->DCN; RETN->IGF1R; RETN->CAP1	ADM->CALCRL & RAMP2; IGF1->IGF1R
79	350	Fat, capillary cell (CXCL10+), ♀1	Small intestine, fibroblast (GGT5+), ♀1♂2	ADM->CALCRL & RAMP2; ADM->CALCRL & RAMP1; RETN->DCN; RETN->IGF1R; RETN->CAP1	ADM->CALCRL & RAMP2
79	351	Fat, capillary cell (CXCL10+), ♀1	Small intestine, fibroblast (KCNN3+), ♀1♂2	RETN->DCN; RETN->IGF1R; RETN->ROR1; RETN->CAP1	ADM->CALCRL & RAMP2; IGF1->IGF1R; IGF2->IGF1R; IGF2->IGF2R
79	352	Fat, capillary cell (CXCL10+), ♀1	Small intestine, mesothelial cell, ♀1♂2	RETN->DCN; RETN->IGF1R; RETN->ROR1; RETN->CAP1	ADM->CALCRL & RAMP2; IGF2->IGF1R; IGF2->IGF2R
79	355	Fat, capillary cell (CXCL10+), ♀1	Colon, enterocyte progenitor cell, ♀1♂2	RETN->CAP1	ADM->CALCRL & RAMP2; EDN1 & ECE1->EDNRB
79	356	Fat, capillary cell (CXCL10+), ♀1	Colon, enterocyte, ♀1♂2	RETN->CAP1	ADM->CALCRL & RAMP2; EDN1 & ECE1->EDNRB; EDN3 & ECE1->EDNRB
79	357	Fat, capillary cell (CXCL10+), ♀1	Colon, goblet cell, ♀1	RETN->IGF1R; RETN->CAP1	ADM->CALCRL & RAMP2
79	358	Fat, capillary cell (CXCL10+), ♀1	Colon, enterocyte_goblet cell, ♀1♂2	RETN->IGF1R; RETN->CAP1	ADM->CALCRL & RAMP2; EDN1 & ECE1->EDNRB
79	359	Fat, capillary cell (CXCL10+), ♀1	Colon, enteroendocrine cell, ♀1♂2	RETN->IGF1R; RETN->CAP1	OXT & CPE->AVPR1A
79	360	Fat, capillary cell (CXCL10+), ♀1	Colon, mesothelial cell, ♀1♂2	RETN->DCN; RETN->IGF1R; RETN->ROR1; RETN->CAP1	IGF2->IGF1R; IGF2->IGF2R
79	364	Fat, capillary cell (CXCL10+), ♀1	Liver, cholangiocyte, ♀1&2♂2	RETN->IGF1R; RETN->CAP1	EDN1 & ECE1->EDNRB
79	365	Fat, capillary cell (CXCL10+), ♀1	Liver, hepatic sinusoid cell, ♀1&2♂2	ADM->CALCRL & RAMP2; ADM->CALCRL & RAMP1; RETN->DCN; RETN->IGF1R; RETN->CAP1	ADM->CALCRL & RAMP2; IGF2->IGF1R; IGF2->IGF2R
79	366	Fat, capillary cell (CXCL10+), ♀1	Liver, mesothelial cell, ♀1&2♂2	ADM->CALCRL & RAMP2; ADM->CALCRL & RAMP1; RETN->DCN; RETN->IGF1R; RETN->ROR1; RETN->CAP1	ADM->CALCRL & RAMP2; EDN1 & ECE1->EDNRB; IGF2->IGF1R; IGF2->IGF2R
79	375	Fat, capillary cell (CXCL10+), ♀1	Liver, neutrophil, ♀1&2♂2	RETN->TLR4; RETN->IGF1R; RETN->CAP1	RETN->DCN; RETN->IGF1R; RETN->CAP1
79	376	Fat, capillary cell (CXCL10+), ♀1	Liver, monocyte, ♀1&2♂2	RETN->TLR4; RETN->CAP1	RETN->DCN; RETN->IGF1R; RETN->CAP1
79	377	Fat, capillary cell (CXCL10+), ♀1	Liver, macrophage (Kupffer cell), ♀1&2♂2	RETN->TLR4; RETN->CAP1	RETN->DCN; RETN->IGF1R; RETN->CAP1
79	378	Fat, capillary cell (CXCL10+), ♀1	Liver, macrophage (Kupffer cell PF), ♀1&2♂2	RETN->TLR4; RETN->CAP1	RETN->DCN; RETN->IGF1R; RETN->CAP1
79	379	Fat, capillary cell (CXCL10+), ♀1	Liver, macrophage (Kupffer cell CD5L+ MARCO+), ♀1&2♂2	RETN->TLR4; RETN->CAP1	RETN->DCN; RETN->IGF1R; RETN->CAP1
79	380	Fat, capillary cell (CXCL10+), ♀1	Liver, macrophage (Kupffer cell CD5L- MARCO+), ♀1&2♂2	RETN->TLR4; RETN->IGF1R; RETN->CAP1	RETN->DCN; RETN->IGF1R; RETN->CAP1
79	385	Fat, capillary cell (CXCL10+), ♀1	Liver, dendritic cell (FLT3+ IGSF6+), ♀1&2♂2	RETN->CAP1	RETN->DCN; RETN->IGF1R; RETN->CAP1
79	391	Fat, capillary cell (CXCL10+), ♀1	Pancreas, ductal cell (UPK1A+), ♀1♂2	RETN->DCN; RETN->IGF1R; RETN->ROR1; RETN->CAP1	EDN1 & ECE1->EDNRB
79	393	Fat, capillary cell (CXCL10+), ♀1	Pancreas, alpha cell, ♀1♂2	RETN->DCN; RETN->IGF1R; RETN->CAP1	IGF2->IGF1R; IGF2->IGF2R; AVP & CPE->AVPR1A
79	394	Fat, capillary cell (CXCL10+), ♀1	Pancreas, beta cell, ♀1♂2	RETN->DCN; RETN->IGF1R; RETN->ROR1	IGF2->IGF1R; IGF2->IGF2R
79	395	Fat, capillary cell (CXCL10+), ♀1	Pancreas, alpha cell_beta cell, ♀1♂2	RETN->DCN; RETN->IGF1R; RETN->CAP1	IGF2->IGF1R; IGF2->IGF2R
79	396	Fat, capillary cell (CXCL10+), ♀1	Pancreas, delta cell, ♀1♂2	RETN->DCN; RETN->IGF1R; RETN->CAP1	CALCA->CALCRL & RAMP2; CALCB->CALCRL & RAMP2; IGF2->IGF1R; IGF2->IGF2R; OXT & CPE->AVPR1A; AVP & CPE->AVPR1A
79	397	Fat, capillary cell (CXCL10+), ♀1	Pancreas, artery cell, ♀1	RETN->DCN; RETN->IGF1R; RETN->CAP1	EDN1 & ECE1->EDNRB; IGF2->IGF1R; IGF2->IGF2R; RETN->DCN; RETN->IGF1R; RETN->CAP1
79	398	Fat, capillary cell (CXCL10+), ♀1	Pancreas, vein cell, ♀1♂2	ADM->CALCRL & RAMP2; RETN->DCN; RETN->IGF1R; RETN->CAP1	EDN1 & ECE1->EDNRB; RETN->DCN; RETN->IGF1R; RETN->CAP1
79	399	Fat, capillary cell (CXCL10+), ♀1	Pancreas, capillary cell (FABP5+ RBP7-), ♀1♂2	ADM->CALCRL & RAMP2; RETN->DCN; RETN->IGF1R; RETN->CAP1	EDN1 & ECE1->EDNRB; RETN->DCN; RETN->IGF1R; RETN->CAP1
79	400	Fat, capillary cell (CXCL10+), ♀1	Pancreas, capillary cell (FABP5+ RBP7+), ♀1♂2	ADM->CALCRL & RAMP2; RETN->DCN; RETN->IGF1R; RETN->CAP1	EDN1 & ECE1->EDNRB; RETN->DCN; RETN->IGF1R; RETN->CAP1
79	401	Fat, capillary cell (CXCL10+), ♀1	Pancreas, lymphatic cell (CCL21+), ♀1♂2	ADM->CALCRL & RAMP2; RETN->DCN; RETN->IGF1R; RETN->CAP1	ADM->CALCRL & RAMP2; IGF1->IGF1R
79	402	Fat, capillary cell (CXCL10+), ♀1	Pancreas, lymphatic cell (ACKR4+ CCDC80+), ♂2	ADM->CALCRL & RAMP2; RETN->TLR4; RETN->IGF1R; RETN->CAP1	EDN1 & ECE1->EDNRB; IGF1->IGF1R
79	403	Fat, capillary cell (CXCL10+), ♀1	Pancreas, vascular associated smooth muscle cell, ♀1♂2	RETN->DCN; RETN->IGF1R; RETN->ROR1; RETN->CAP1	ADM->CALCRL & RAMP2
79	404	Fat, capillary cell (CXCL10+), ♀1	Pancreas, fibroblast (PI16+), ♀1♂2	RETN->DCN; RETN->IGF1R; RETN->CAP1	ADM->CALCRL & RAMP2; IGF1->IGF1R
79	405	Fat, capillary cell (CXCL10+), ♀1	Pancreas, fibroblast (PTN+), ♀1♂2	ADM->CALCRL & RAMP2; ADM->CALCRL & RAMP1; RETN->DCN; RETN->IGF1R; RETN->CAP1	ADM->CALCRL & RAMP2; IGF1->IGF1R
79	406	Fat, capillary cell (CXCL10+), ♀1	Pancreas, pericyte, ♀1♂2	RETN->DCN; RETN->IGF1R; RETN->ROR1; RETN->CAP1	ADM->CALCRL & RAMP2; IGF2->IGF1R; IGF2->IGF2R
79	407	Fat, capillary cell (CXCL10+), ♀1	Pancreas, adipocyte (UCP1hi), ♀1	ADM->CALCRL & RAMP2; RETN->TLR4; RETN->DCN	ADIPOQ->ADIPOR1; ADIPOQ->ADIPOR2; IGF1->IGF1R
79	408	Fat, capillary cell (CXCL10+), ♀1	Pancreas, adipocyte (UCP1lo), ♀1♂2	ADM->CALCRL & RAMP2; RETN->DCN; RETN->IGF1R; RETN->CAP1	ADIPOQ->ADIPOR1; ADIPOQ->ADIPOR2; IGF1->IGF1R
79	410	Fat, capillary cell (CXCL10+), ♀1	Pancreas, mesothelial cell (CXCL10- PRG4+), ♀1♂2	RETN->DCN; RETN->IGF1R; RETN->ROR1; RETN->CAP1	IGF2->IGF1R; IGF2->IGF2R
79	411	Fat, capillary cell (CXCL10+), ♀1	Pancreas, mesothelial cell (SBSN+), ♀1	ADM->CALCRL & RAMP2; RETN->DCN; RETN->IGF1R; RETN->CAP1	ADM->CALCRL & RAMP2; IGF2->IGF1R; IGF2->IGF2R
79	412	Fat, capillary cell (CXCL10+), ♀1	Pancreas, reticular cell, ♂2	RETN->TLR4; RETN->DCN; RETN->IGF1R; RETN->CAP1	ADM2->CALCRL & RAMP2; IGF1->IGF1R
79	423	Fat, capillary cell (CXCL10+), ♀1	Pancreas, neutrophil, ♀1♂2	RETN->TLR4; RETN->DCN; RETN->IGF1R; RETN->CAP1	RETN->DCN; RETN->IGF1R; RETN->CAP1
79	424	Fat, capillary cell (CXCL10+), ♀1	Pancreas, macrophage, ♀1♂2	RETN->TLR4; RETN->DCN; RETN->IGF1R; RETN->CAP1	RETN->DCN; RETN->IGF1R; RETN->CAP1
79	425	Fat, capillary cell (CXCL10+), ♀1	Pancreas, macrophage (MRC1+), ♀1♂2	RETN->TLR4; RETN->DCN; RETN->IGF1R; RETN->CAP1	IGF1->IGF1R
79	426	Fat, capillary cell (CXCL10+), ♀1	Pancreas, macrophage (ENPP2+), ♂2	RETN->TLR4; RETN->DCN; RETN->CAP1	RETN->DCN; RETN->IGF1R; RETN->CAP1
79	432	Fat, capillary cell (CXCL10+), ♀1	Kidney, podocyte, ♀1&2♂2	RETN->DCN; RETN->IGF1R; RETN->CAP1	ADM->CALCRL & RAMP2; EDN1 & ECE1->EDNRB; IGF2->IGF1R; IGF2->IGF2R
79	433	Fat, capillary cell (CXCL10+), ♀1	Kidney, proximal convoluted tubule epithelial cell, ♀1&2♂2	RETN->IGF1R; RETN->CAP1	ADM2->CALCRL & RAMP2
79	434	Fat, capillary cell (CXCL10+), ♀1	Kidney, proximal straight tubule epithelial cell, ♀2♂2	RETN->IGF1R; RETN->CAP1	ADM->CALCRL & RAMP2; ADM2->CALCRL & RAMP2; OXT & CPE->AVPR1A; AVP & CPE->AVPR1A
79	435	Fat, capillary cell (CXCL10+), ♀1	Kidney, loop of Henle thin descending limb epithelial cell, ♀1&2♂2	RETN->IGF1R; RETN->CAP1	ADM->CALCRL & RAMP2; ADM2->CALCRL & RAMP2; OXT & CPE->AVPR1A; AVP & CPE->AVPR1A
79	437	Fat, capillary cell (CXCL10+), ♀1	Kidney, loop of Henle thin ascending limb epithelial cell (SLC14A2+), ♀2♂2	RETN->IGF1R; RETN->CAP1	EDN1 & ECE1->EDNRB
79	438	Fat, capillary cell (CXCL10+), ♀1	Kidney, loop of Henle thick ascending limb epithelial cell, ♀1&2♂2	RETN->IGF1R	OXT & CPE->AVPR1A; AVP & CPE->AVPR1A
79	439	Fat, capillary cell (CXCL10+), ♀1	Kidney, macula densa epithelial cell, ♀2♂2	ADM->CALCRL & RAMP2; RETN->IGF1R	AVP & CPE->AVPR1A
79	442	Fat, capillary cell (CXCL10+), ♀1	Kidney, principal cell (FXYD4+), ♀1&2♂2	RETN->IGF1R; RETN->CAP1	AVP & CPE->AVPR1A
79	444	Fat, capillary cell (CXCL10+), ♀1	Kidney, alpha-intercalated cell, ♀1&2♂2	RETN->IGF1R	ADM->CALCRL & RAMP2; AVP & CPE->AVPR1A
79	445	Fat, capillary cell (CXCL10+), ♀1	Kidney, beta-intercalated cell, ♀1&2♂2	RETN->DCN; RETN->IGF1R; RETN->CAP1	ADM->CALCRL & RAMP2
79	446	Fat, capillary cell (CXCL10+), ♀1	Kidney, intercalated cell_principal cell, ♀1&2♂2	RETN->IGF1R; RETN->CAP1	ADM->CALCRL & RAMP2; AVP & CPE->AVPR1A
79	448	Fat, capillary cell (CXCL10+), ♀1	Kidney, vasa recta descending limb cell (SLC14A1+), ♀2♂2	ADM->CALCRL & RAMP2; ADM->CALCRL & RAMP1; RETN->IGF1R; RETN->CAP1	EDN1 & ECE1->EDNRB; IGF2->IGF1R; IGF2->IGF2R; RETN->DCN; RETN->IGF1R; RETN->CAP1
79	449	Fat, capillary cell (CXCL10+), ♀1	Kidney, vasa recta descending limb cell (MGP+), ♀1&2♂2	ADM->CALCRL & RAMP2; ADM->CALCRL & RAMP1; RETN->IGF1R; RETN->CAP1	EDN1 & ECE1->EDNRB; IGF2->IGF1R; IGF2->IGF2R; RETN->DCN; RETN->IGF1R; RETN->CAP1
79	450	Fat, capillary cell (CXCL10+), ♀1	Kidney, vasa recta ascending limb cell (IGFBP5+), ♀1&2♂2	ADM->CALCRL & RAMP2; ADM->CALCRL & RAMP1; RETN->IGF1R; RETN->CAP1	ADM->CALCRL & RAMP2; EDN1 & ECE1->EDNRB; IGF2->IGF1R; IGF2->IGF2R
79	451	Fat, capillary cell (CXCL10+), ♀1	Kidney, vasa recta ascending limb cell (IGF1+), ♀1&2♂2	ADM->CALCRL & RAMP2; RETN->IGF1R; RETN->CAP1	EDN1 & ECE1->EDNRB; IGF1->IGF1R; IGF2->IGF1R; IGF2->IGF2R
79	452	Fat, capillary cell (CXCL10+), ♀1	Kidney, capillary cell (FABP5- RBP7-), ♂2	ADM->CALCRL & RAMP2; ADM->CALCRL & RAMP1; RETN->TLR4; RETN->DCN; RETN->IGF1R; RETN->CAP1	EDN1 & ECE1->EDNRB
79	453	Fat, capillary cell (CXCL10+), ♀1	Kidney, capillary cell (FABP5+ RBP7+), ♀1&2♂2	ADM->CALCRL & RAMP2; RETN->DCN; RETN->IGF1R; RETN->CAP1	ADM->CALCRL & RAMP2; EDN1 & ECE1->EDNRB; RETN->DCN; RETN->IGF1R; RETN->CAP1
79	454	Fat, capillary cell (CXCL10+), ♀1	Kidney, glomerular endothelial cell, ♀1&2♂2	ADM->CALCRL & RAMP2; RETN->IGF1R; RETN->CAP1	EDN1 & ECE1->EDNRB; IGF2->IGF1R; IGF2->IGF2R
79	455	Fat, capillary cell (CXCL10+), ♀1	Kidney, lymphatic cell (CCL21+), ♀1&2♂2	ADM->CALCRL & RAMP2; RETN->IGF1R; RETN->CAP1	ADM->CALCRL & RAMP2; IGF1->IGF1R; IGF2->IGF1R; IGF2->IGF2R
79	456	Fat, capillary cell (CXCL10+), ♀1	Kidney, lymphatic cell (ACKR4- CCDC80+), ♀1&2	ADM->CALCRL & RAMP2; RETN->IGF1R	IGF1->IGF1R
79	458	Fat, capillary cell (CXCL10+), ♀1	Kidney, fibroblast, ♀1&2♂2	RETN->DCN; RETN->IGF1R; RETN->CAP1	ADM->CALCRL & RAMP2; IGF1->IGF1R
79	459	Fat, capillary cell (CXCL10+), ♀1	Kidney, fibroblast (ASPN+), ♂2	ADM->CALCRL & RAMP2; ADM->CALCRL & RAMP1; RETN->DCN; RETN->IGF1R; RETN->CAP1	ADM->CALCRL & RAMP2; FNDC5->ITGAV & ITGB1
79	460	Fat, capillary cell (CXCL10+), ♀1	Kidney, fibroblast (TNC+), ♀2	ADM->CALCRL & RAMP2; ADM->CALCRL & RAMP1; RETN->DCN; RETN->IGF1R; RETN->CAP1	ADM->CALCRL & RAMP2
79	461	Fat, capillary cell (CXCL10+), ♀1	Kidney, myofibroblast, ♀1&2♂2	ADM->CALCRL & RAMP2; ADM->CALCRL & RAMP1; RETN->DCN; RETN->IGF1R; RETN->ROR1; RETN->CAP1	ADM->CALCRL & RAMP2; IGF1->IGF1R
79	462	Fat, capillary cell (CXCL10+), ♀1	Kidney, pericyte, ♀1	RETN->DCN; RETN->IGF1R; RETN->CAP1	ADM->CALCRL & RAMP2; IGF2->IGF1R; IGF2->IGF2R
79	463	Fat, capillary cell (CXCL10+), ♀1	Kidney, adipocyte (UCP1hi), ♀1	RETN->DCN	ADIPOQ->ADIPOR1; ADIPOQ->ADIPOR2; IGF1->IGF1R
79	464	Fat, capillary cell (CXCL10+), ♀1	Kidney, adipocyte (UCP1lo), ♀1	ADM->CALCRL & RAMP2	ADIPOQ->ADIPOR1; ADIPOQ->ADIPOR2; IGF1->IGF1R
79	465	Fat, capillary cell (CXCL10+), ♀1	Kidney, mesothelial cell, ♀2	RETN->DCN; RETN->IGF1R; RETN->CAP1	IGF2->IGF1R; IGF2->IGF2R
79	466	Fat, capillary cell (CXCL10+), ♀1	Kidney, reticular cell, ♀1	RETN->DCN; RETN->IGF1R; RETN->ROR1; RETN->CAP1	ADM->CALCRL & RAMP2; ADM2->CALCRL & RAMP2
79	467	Fat, capillary cell (CXCL10+), ♀1	Kidney, unknown_Kidney_stromal_G1 (ST6GAL2+), ♀1&2♂2	RETN->IGF1R; RETN->CAP1	ADM->CALCRL & RAMP2; IGF2->IGF1R; IGF2->IGF2R
79	478	Fat, capillary cell (CXCL10+), ♀1	Kidney, neutrophil, ♀1&2♂2	RETN->TLR4; RETN->IGF1R; RETN->CAP1	RETN->DCN; RETN->IGF1R; RETN->CAP1
79	479	Fat, capillary cell (CXCL10+), ♀1	Kidney, monocyte, ♀1&2♂2	RETN->TLR4; RETN->CAP1	RETN->DCN; RETN->IGF1R; RETN->CAP1
79	480	Fat, capillary cell (CXCL10+), ♀1	Kidney, macrophage, ♀1&2♂2	RETN->TLR4; RETN->CAP1	RETN->DCN; RETN->IGF1R; RETN->CAP1
79	481	Fat, capillary cell (CXCL10+), ♀1	Kidney, macrophage (MRC1+), ♀1&2♂2	RETN->TLR4; RETN->IGF1R; RETN->CAP1	IGF1->IGF1R; RETN->DCN; RETN->IGF1R; RETN->CAP1
79	482	Fat, capillary cell (CXCL10+), ♀1	Kidney, macrophage (MARCO+), ♀1	RETN->TLR4; RETN->CAP1	RETN->DCN; RETN->IGF1R; RETN->CAP1
79	483	Fat, capillary cell (CXCL10+), ♀1	Kidney, macrophage (EPCAM+), ♀1&2♂2	RETN->CAP1	RETN->DCN; RETN->IGF1R; RETN->CAP1
79	484	Fat, capillary cell (CXCL10+), ♀1	Kidney, macrophage (ABCG1+), ♂2	RETN->TLR4; RETN->CAP1	IGF1->IGF1R; RETN->DCN; RETN->IGF1R; RETN->CAP1
79	486	Fat, capillary cell (CXCL10+), ♀1	Kidney, plasmacytoid dendritic cell, ♀1&2♂2	RETN->CAP1	ADM2->CALCRL & RAMP2
79	487	Fat, capillary cell (CXCL10+), ♀1	Kidney, dendritic cell (FLT3+ IGSF6+), ♀1&2♂2	RETN->CAP1	RETN->DCN; RETN->IGF1R; RETN->CAP1
79	492	Fat, capillary cell (CXCL10+), ♀1	Bladder, artery cell, ♀1♂2	ADM->CALCRL & RAMP2; RETN->DCN; RETN->IGF1R; RETN->CAP1	ADM->CALCRL & RAMP2; EDN1 & ECE1->EDNRB; IGF2->IGF1R; IGF2->IGF2R; RETN->DCN; RETN->IGF1R; RETN->CAP1
79	493	Fat, capillary cell (CXCL10+), ♀1	Bladder, vein cell, ♀1♂2	ADM->CALCRL & RAMP2; RETN->DCN; RETN->IGF1R; RETN->CAP1	RETN->DCN; RETN->IGF1R; RETN->CAP1
79	494	Fat, capillary cell (CXCL10+), ♀1	Bladder, capillary cell (FABP5+ RBP7-), ♀1♂2	ADM->CALCRL & RAMP2; RETN->DCN; RETN->IGF1R; RETN->CAP1	ADM->CALCRL & RAMP2; IGF2->IGF1R; IGF2->IGF2R; RETN->DCN; RETN->IGF1R; RETN->CAP1
79	495	Fat, capillary cell (CXCL10+), ♀1	Bladder, capillary cell (FABP5+ RBP7lo), ♂2	ADM->CALCRL & RAMP2; RETN->DCN; RETN->IGF1R; RETN->CAP1	EDN1 & ECE1->EDNRB; IGF2->IGF1R; IGF2->IGF2R; RETN->DCN; RETN->IGF1R; RETN->CAP1
79	496	Fat, capillary cell (CXCL10+), ♀1	Bladder, capillary cell (FABP5+ RBP7+), ♀1	ADM->CALCRL & RAMP2; RETN->DCN; RETN->IGF1R; RETN->CAP1	EDN1 & ECE1->EDNRB; IGF2->IGF1R; IGF2->IGF2R; RETN->DCN; RETN->IGF1R; RETN->CAP1
79	497	Fat, capillary cell (CXCL10+), ♀1	Bladder, lymphatic cell (CCL21+), ♀1♂2	ADM->CALCRL & RAMP2; RETN->DCN; RETN->IGF1R	ADM->CALCRL & RAMP2; IGF1->IGF1R
79	498	Fat, capillary cell (CXCL10+), ♀1	Bladder, smooth muscle cell, ♂2	RETN->DCN; RETN->IGF1R; RETN->ROR1; RETN->CAP1	IGF1->IGF1R
79	500	Fat, capillary cell (CXCL10+), ♀1	Bladder, fibroblast, ♀1♂2	ADM->CALCRL & RAMP2; ADM->CALCRL & RAMP1; RETN->DCN; RETN->IGF1R; RETN->ROR1; RETN->CAP1	ADM->CALCRL & RAMP2; IGF1->IGF1R
79	501	Fat, capillary cell (CXCL10+), ♀1	Bladder, fibroblast (PTN+), ♂2	RETN->DCN; RETN->IGF1R; RETN->CAP1	ADM->CALCRL & RAMP2; IGF1->IGF1R
79	503	Fat, capillary cell (CXCL10+), ♀1	Bladder, fibroblast (LY6H+), ♂2	ADM->CALCRL & RAMP2; ADM->CALCRL & RAMP1; RETN->DCN; RETN->IGF1R; RETN->CAP1	ADM->CALCRL & RAMP2; IGF1->IGF1R
79	504	Fat, capillary cell (CXCL10+), ♀1	Bladder, myofibroblast, ♂2	RETN->DCN; RETN->IGF1R; RETN->ROR1; RETN->CAP1	ADM->CALCRL & RAMP2
79	505	Fat, capillary cell (CXCL10+), ♀1	Bladder, pericyte, ♀1♂2	RETN->DCN; RETN->IGF1R; RETN->CAP1	IGF2->IGF1R; IGF2->IGF2R
79	506	Fat, capillary cell (CXCL10+), ♀1	Bladder, adipocyte (UCP1lo), ♀1	ADM->CALCRL & RAMP2; RETN->IGF1R	ADIPOQ->ADIPOR1; ADIPOQ->ADIPOR2; IGF1->IGF1R
79	507	Fat, capillary cell (CXCL10+), ♀1	Bladder, mesothelial cell, ♀1♂2	RETN->DCN; RETN->IGF1R; RETN->ROR1; RETN->CAP1	IGF2->IGF1R; IGF2->IGF2R
79	510	Fat, capillary cell (CXCL10+), ♀1	Bladder, neutrophil, ♀1♂2	RETN->TLR4; RETN->DCN; RETN->CAP1	ADM->CALCRL & RAMP2; RETN->DCN; RETN->IGF1R; RETN->CAP1
79	511	Fat, capillary cell (CXCL10+), ♀1	Bladder, neutrophil (IL18BP+), ♀1	RETN->TLR4; RETN->DCN; RETN->CAP1	ADM->CALCRL & RAMP2; RETN->DCN; RETN->IGF1R; RETN->CAP1
79	513	Fat, capillary cell (CXCL10+), ♀1	Bladder, monocyte, ♀1	RETN->TLR4; RETN->DCN; RETN->IGF1R; RETN->CAP1	ADM->CALCRL & RAMP2; RETN->DCN; RETN->IGF1R; RETN->CAP1
79	514	Fat, capillary cell (CXCL10+), ♀1	Bladder, macrophage, ♀1♂2	RETN->TLR4; RETN->DCN; RETN->CAP1	IGF1->IGF1R; RETN->DCN; RETN->IGF1R; RETN->CAP1
79	518	Fat, capillary cell (CXCL10+), ♀1	Bladder, non-myelinating Schwann cell, ♂2	RETN->DCN; RETN->IGF1R; RETN->CAP1	ADM->CALCRL & RAMP2; IGF1->IGF1R
79	519	Fat, capillary cell (CXCL10+), ♀1	Uterus, non-ciliated epithelial cell of uterus (FXYD4+ MUC16+), ♀2	RETN->DCN; RETN->IGF1R; RETN->CAP1	ADM->CALCRL & RAMP2
79	520	Fat, capillary cell (CXCL10+), ♀1	Uterus, non-ciliated epithelial cell of uterus (FXYD4+ MUC16-), ♀2	RETN->CAP1	ADM->CALCRL & RAMP2
79	521	Fat, capillary cell (CXCL10+), ♀1	Uterus, non-ciliated epithelial cell of uterus (IGFBP1+), ♀2	RETN->DCN; RETN->IGF1R; RETN->CAP1	ADM->CALCRL & RAMP2
79	523	Fat, capillary cell (CXCL10+), ♀1	Uterus, artery cell, ♀2	ADM->CALCRL & RAMP2; ADM->CALCRL & RAMP1; RETN->DCN; RETN->IGF1R; RETN->CAP1	ADM->CALCRL & RAMP2; EDN1 & ECE1->EDNRB
79	524	Fat, capillary cell (CXCL10+), ♀1	Uterus, smooth muscle cell, ♀2	RETN->DCN; RETN->IGF1R; RETN->CAP1	ADM->CALCRL & RAMP2
79	526	Fat, capillary cell (CXCL10+), ♀1	Uterus, fibroblast, ♀2	RETN->DCN; RETN->ROR1; RETN->CAP1	ADM->CALCRL & RAMP2; IGF1->IGF1R; IGF2->IGF1R; IGF2->IGF2R
79	527	Fat, capillary cell (CXCL10+), ♀1	Uterus, myofibroblast, ♀2	RETN->DCN; RETN->IGF1R; RETN->CAP1	ADM->CALCRL & RAMP2; IGF1->IGF1R; IGF2->IGF1R; IGF2->IGF2R
79	528	Fat, capillary cell (CXCL10+), ♀1	Uterus, pericyte, ♀2	RETN->DCN; RETN->IGF1R; RETN->CAP1	ADM->CALCRL & RAMP2; IGF2->IGF1R; IGF2->IGF2R
79	530	Fat, capillary cell (CXCL10+), ♀1	Uterus, neutrophil, ♀2	RETN->TLR4; RETN->DCN; RETN->CAP1	ADM->CALCRL & RAMP2; RETN->DCN; RETN->IGF1R; RETN->CAP1
79	531	Fat, capillary cell (CXCL10+), ♀1	Uterus, neutrophil (IL18BP+), ♀2	RETN->DCN; RETN->IGF1R; RETN->CAP1	ADM->CALCRL & RAMP2; RETN->DCN; RETN->IGF1R; RETN->CAP1
79	532	Fat, capillary cell (CXCL10+), ♀1	Uterus, macrophage (LTC4S+), ♀2	RETN->TLR4; RETN->DCN; RETN->IGF1R; RETN->CAP1	RETN->DCN; RETN->IGF1R; RETN->CAP1
79	533	Fat, capillary cell (CXCL10+), ♀1	Uterus, macrophage (MGST1+), ♀2	RETN->TLR4; RETN->IGF1R; RETN->CAP1	RETN->DCN; RETN->IGF1R; RETN->CAP1
80	81	Fat, lymphatic cell (CCL21+), ♀1♂2	Fat, lymphatic cell (ACKR4- CCDC80+), ♀1♂2	ADM->CALCRL & RAMP2; IGF1->IGF1R	IGF1->IGF1R
80	82	Fat, lymphatic cell (CCL21+), ♀1♂2	Fat, tendon cell, ♀1	IGF1->IGF1R	ADM->CALCRL & RAMP2; IGF1->IGF1R
80	83	Fat, lymphatic cell (CCL21+), ♀1♂2	Fat, smooth muscle cell, ♀1	IGF1->IGF1R	ADM->CALCRL & RAMP2; INHBA->ACVR1B & ACVR2B; INHBB->ACVR1B & ACVR2B; IGF2->IGF1R; IGF2->IGF2R; IGF2->INSR
80	84	Fat, lymphatic cell (CCL21+), ♀1♂2	Fat, vascular associated smooth muscle cell, ♀1♂2	IGF1->IGF1R	ADM->CALCRL & RAMP2; INHBA->ACVR1B & ACVR2B
80	85	Fat, lymphatic cell (CCL21+), ♀1♂2	Fat, fibroblast, ♀1♂2	IGF1->IGF1R	C3->C5AR2; ADM->CALCRL & RAMP2; IGF1->IGF1R
80	86	Fat, lymphatic cell (CCL21+), ♀1♂2	Fat, fibroblast (ACKR2+), ♀1♂2	ADM->CALCRL & RAMP2; IGF1->IGF1R	C3->C5AR2; ADM->CALCRL & RAMP2; IGF1->IGF1R
80	87	Fat, lymphatic cell (CCL21+), ♀1♂2	Fat, fibroblast (ITIH5+), ♂2	ADM->CALCRL & RAMP2; IGF1->IGF1R	ADM->CALCRL & RAMP2; IGF1->IGF1R
80	88	Fat, lymphatic cell (CCL21+), ♀1♂2	Fat, fibroblast (LCN2+), ♀1	IGF1->IGF1R	C3->C5AR2; ADM->CALCRL & RAMP2; INHBA->ACVR1B & ACVR2B
80	89	Fat, lymphatic cell (CCL21+), ♀1♂2	Fat, myofibroblast, ♀1	IGF1->IGF1R	ADM->CALCRL & RAMP2; IGF1->IGF1R; IGF2->IGF1R; IGF2->IGF2R; IGF2->INSR
80	90	Fat, lymphatic cell (CCL21+), ♀1♂2	Fat, pericyte, ♀1♂2	IGF1->IGF1R	ADM->CALCRL & RAMP2; IGF2->IGF1R; IGF2->IGF2R; IGF2->INSR
80	91	Fat, lymphatic cell (CCL21+), ♀1♂2	Fat, adipocyte (UCP1hi), ♀1♂2	ADM->CALCRL & RAMP2	C3->C5AR2; ADIPOQ->ADIPOR1; IGF1->IGF1R
80	92	Fat, lymphatic cell (CCL21+), ♀1♂2	Fat, adipocyte (UCP1lo), ♀1♂2	ADM->CALCRL & RAMP2	ADIPOQ->ADIPOR1; IGF1->IGF1R
80	93	Fat, lymphatic cell (CCL21+), ♀1♂2	Fat, mesothelial cell (CXCL10+ PRG4+), ♀1	ADM->CALCRL & RAMP2; IGF1->IGF1R	C3->C5AR2; ADM->CALCRL & RAMP2; IGF2->IGF1R; IGF2->IGF2R; IGF2->INSR
80	94	Fat, lymphatic cell (CCL21+), ♀1♂2	Fat, mesothelial cell (CXCL10- PRG4+), ♀1♂2	IGF1->IGF1R	C3->C5AR2; IGF2->IGF1R; IGF2->IGF2R; IGF2->INSR
80	95	Fat, lymphatic cell (CCL21+), ♀1♂2	Fat, mesothelial cell (SBSN+), ♀1♂2	ADM->CALCRL & RAMP2; ADM->CALCRL & RAMP1; IGF1->IGF1R	C3->C5AR2; IGF1->IGF1R; IGF2->IGF1R; IGF2->IGF2R; IGF2->INSR
80	98	Fat, lymphatic cell (CCL21+), ♀1♂2	Fat, plasma cell, ♀1♂2	IGF1->IGF1R	ADM2->CALCRL & RAMP2
80	109	Fat, lymphatic cell (CCL21+), ♀1♂2	Fat, neutrophil, ♀1♂2	IGF1->IGF1R	C3->C5AR2; RETN->DCN; RETN->IGF1R; RETN->CAP1
80	110	Fat, lymphatic cell (CCL21+), ♀1♂2	Fat, neutrophil (IL18BP+), ♀1	IGF1->IGF1R	C3->C5AR2; ADM->CALCRL & RAMP2; INHBA->ACVR1B & ACVR2B; RETN->DCN; RETN->IGF1R; RETN->CAP1
80	112	Fat, lymphatic cell (CCL21+), ♀1♂2	Fat, monocyte, ♀1	IGF1->IGF1R	ADM->CALCRL & RAMP2; RETN->DCN; RETN->IGF1R; RETN->CAP1
80	114	Fat, lymphatic cell (CCL21+), ♀1♂2	Fat, macrophage (PF), ♀1♂2	IGF1->IGF1R	C3->C5AR2; RETN->DCN; RETN->IGF1R; RETN->CAP1
80	115	Fat, lymphatic cell (CCL21+), ♀1♂2	Fat, macrophage (MRC1+), ♀1♂2	IGF1->IGF1R	C3->C5AR2; IGF1->IGF1R
80	117	Fat, lymphatic cell (CCL21+), ♀1♂2	Fat, mature dendritic cell, ♀1	IGF1->IGF1R	C3->C5AR2
80	119	Fat, lymphatic cell (CCL21+), ♀1♂2	Mammary gland, vein cell, ♀2	ADM->CALCRL & RAMP2; IGF1->IGF1R	RETN->DCN; RETN->IGF1R; RETN->CAP1
80	120	Fat, lymphatic cell (CCL21+), ♀1♂2	Mammary gland, capillary cell (FABP5+ RBP7lo), ♀2	ADM->CALCRL & RAMP2; IGF1->IGF1R	ADM->CALCRL & RAMP2; IGF2->IGF1R; IGF2->IGF2R; IGF2->INSR; RETN->DCN; RETN->IGF1R; RETN->CAP1
80	121	Fat, lymphatic cell (CCL21+), ♀1♂2	Mammary gland, lymphatic cell (ACKR4- CCDC80+), ♀2	ADM->CALCRL & RAMP2; IGF1->IGF1R	C3->C5AR2; ADM->CALCRL & RAMP2; ADM2->CALCRL & RAMP2; INHBA->ACVR1B & ACVR2B; IGF1->IGF1R; OXT & CPE->AVPR1A
80	122	Fat, lymphatic cell (CCL21+), ♀1♂2	Mammary gland, fibroblast, ♀2	ADM->CALCRL & RAMP2; ADM->CALCRL & RAMP1; IGF1->IGF1R	C3->C5AR2; ADM->CALCRL & RAMP2; INHBA->ACVR1B & ACVR2B; INHBB->ACVR1B & ACVR2B; IGF1->IGF1R
80	129	Fat, lymphatic cell (CCL21+), ♀1♂2	Mammary gland, mature dendritic cell, ♀2	IGF1->IGF1R	C3->C5AR2; INHBA->ACVR1B & ACVR2B
80	130	Fat, lymphatic cell (CCL21+), ♀1♂2	Limb muscle, vein cell, ♀1	ADM->CALCRL & RAMP2; IGF1->IGF1R	EDN1 & ECE1->EDNRB; RETN->DCN; RETN->IGF1R; RETN->CAP1
80	131	Fat, lymphatic cell (CCL21+), ♀1♂2	Limb muscle, capillary cell (FABP5+ RBP7lo), ♀1	ADM->CALCRL & RAMP2; IGF1->IGF1R	ADM->CALCRL & RAMP2; EDN1 & ECE1->EDNRB; IGF2->IGF1R; IGF2->IGF2R; IGF2->INSR; RETN->DCN; RETN->IGF1R; RETN->CAP1
80	132	Fat, lymphatic cell (CCL21+), ♀1♂2	Limb muscle, capillary cell (FABP5+ RBP7+), ♀1	ADM->CALCRL & RAMP2; IGF1->IGF1R	EDN1 & ECE1->EDNRB; RETN->DCN; RETN->IGF1R; RETN->CAP1
80	133	Fat, lymphatic cell (CCL21+), ♀1♂2	Limb muscle, lymphatic cell (CCL21+), ♀1	ADM->CALCRL & RAMP2; IGF1->IGF1R	IGF1->IGF1R
80	134	Fat, lymphatic cell (CCL21+), ♀1♂2	Limb muscle, lymphatic cell (ACKR4- CCDC80+), ♀1	ADM->CALCRL & RAMP2; ADM->CALCRL & RAMP1; IGF1->IGF1R	C3->C5AR2; ADM2->CALCRL & RAMP2; IGF1->IGF1R; IGF2->IGF1R; IGF2->IGF2R; IGF2->INSR
80	135	Fat, lymphatic cell (CCL21+), ♀1♂2	Limb muscle, tendon cell, ♀1	IGF1->IGF1R	ADM->CALCRL & RAMP2; IGF2->IGF1R; IGF2->IGF2R; IGF2->INSR
80	136	Fat, lymphatic cell (CCL21+), ♀1♂2	Limb muscle, skeletal muscle satellite stem cell, ♀1	IGF1->IGF1R	EDN3 & ECE1->EDNRB
80	140	Fat, lymphatic cell (CCL21+), ♀1♂2	Limb muscle, fibroadipogenic progenitor cell, ♀1	IGF1->IGF1R	C3->C5AR2; ADM->CALCRL & RAMP2; IGF1->IGF1R
80	141	Fat, lymphatic cell (CCL21+), ♀1♂2	Limb muscle, pericyte, ♀1	IGF1->IGF1R	ADM->CALCRL & RAMP2; IGF2->IGF1R; IGF2->IGF2R; IGF2->INSR
80	142	Fat, lymphatic cell (CCL21+), ♀1♂2	Limb muscle, adipocyte (UCP1lo), ♀1	ADM->CALCRL & RAMP2	ADIPOQ->ADIPOR1; IGF1->IGF1R
80	143	Fat, lymphatic cell (CCL21+), ♀1♂2	Limb muscle, reticular cell, ♀1	IGF1->IGF1R	C3->C5AR2; ADM->CALCRL & RAMP2; ADM2->CALCRL & RAMP2; IGF2->IGF1R; IGF2->IGF2R; IGF2->INSR
80	148	Fat, lymphatic cell (CCL21+), ♀1♂2	Limb muscle, neutrophil, ♀1	IGF1->IGF1R	ADM->CALCRL & RAMP2; RETN->DCN; RETN->IGF1R; RETN->CAP1
80	150	Fat, lymphatic cell (CCL21+), ♀1♂2	Limb muscle, macrophage, ♀1	IGF1->IGF1R	C3->C5AR2; RETN->DCN; RETN->IGF1R; RETN->CAP1
80	151	Fat, lymphatic cell (CCL21+), ♀1♂2	Diaphragm, capillary cell (FABP5+ RBP7lo), ♀1	ADM->CALCRL & RAMP2; IGF1->IGF1R	EDN1 & ECE1->EDNRB; FGF23->FGFR1 & KLB; RETN->DCN; RETN->IGF1R; RETN->CAP1
80	152	Fat, lymphatic cell (CCL21+), ♀1♂2	Bone, sinusoid cell (MAFB+), ♀1♂2	ADM->CALCRL & RAMP2; IGF1->IGF1R	ADM->CALCRL & RAMP2; ADM2->CALCRL & RAMP2; FGF23->FGFR1 & KLB; IGF1->IGF1R; IGF2->IGF1R; IGF2->IGF2R; IGF2->INSR; RETN->DCN; RETN->IGF1R; RETN->CAP1
80	153	Fat, lymphatic cell (CCL21+), ♀1♂2	Bone, osteo-CAR cell, ♂2	ADM->CALCRL & RAMP2; IGF1->IGF1R	C3->C5AR2; IGF1->IGF1R; IGF2->IGF1R; IGF2->IGF2R; IGF2->INSR; RETN->DCN; RETN->IGF1R; RETN->CAP1
80	154	Fat, lymphatic cell (CCL21+), ♀1♂2	Bone, osteoblast, ♀1♂2	IGF1->IGF1R	IGF1->IGF1R; IGF2->IGF1R; IGF2->IGF2R; IGF2->INSR
80	155	Fat, lymphatic cell (CCL21+), ♀1♂2	Bone, chondrocyte, ♂2	IGF1->IGF1R	INHBA->ACVR1B & ACVR2B
80	156	Fat, lymphatic cell (CCL21+), ♀1♂2	Bone, vascular associated smooth muscle cell, ♀1♂2	ADM->CALCRL & RAMP1; IGF1->IGF1R	INHBA->ACVR1B & ACVR2B
80	157	Fat, lymphatic cell (CCL21+), ♀1♂2	Bone, fibroblast, ♀1♂2	ADM->CALCRL & RAMP2; IGF1->IGF1R	ADM->CALCRL & RAMP2; FGF21->FGFR1 & KLB; IGF1->IGF1R
80	158	Fat, lymphatic cell (CCL21+), ♀1♂2	Bone, adipo-CAR cell, ♀1	IGF1->IGF1R	ADIPOQ->ADIPOR1; IGF1->IGF1R; IGF2->IGF1R; IGF2->IGF2R; IGF2->INSR; RETN->DCN; RETN->IGF1R; RETN->CAP1
80	160	Fat, lymphatic cell (CCL21+), ♀1♂2	Bone, unknown_Bone_stromal_G1 (NGFR+ TNNT2+), ♂2	IGF1->IGF1R	INHBA->ACVR1B & ACVR2B; FNDC5->ITGAV & ITGB1
80	167	Fat, lymphatic cell (CCL21+), ♀1♂2	Bone, megakaryocyte progenitor cell, ♀1♂2	IGF1->IGF1R	RETN->DCN; RETN->IGF1R; RETN->CAP1
80	171	Fat, lymphatic cell (CCL21+), ♀1♂2	Bone, neutrophil, ♀1♂2	IGF1->IGF1R	RETN->DCN; RETN->IGF1R; RETN->CAP1
80	172	Fat, lymphatic cell (CCL21+), ♀1♂2	Bone, neutrophil (PF), ♀1♂2	IGF1->IGF1R	RETN->DCN; RETN->IGF1R; RETN->CAP1
80	173	Fat, lymphatic cell (CCL21+), ♀1♂2	Bone, granulocyte monocyte progenitor cell, ♀1♂2	IGF1->IGF1R	RETN->DCN; RETN->IGF1R; RETN->CAP1
80	175	Fat, lymphatic cell (CCL21+), ♀1♂2	Bone, monocyte (PF), ♀1♂2	IGF1->IGF1R	RETN->DCN; RETN->IGF1R; RETN->CAP1
80	176	Fat, lymphatic cell (CCL21+), ♀1♂2	Bone, macrophage_monocyte (PF), ♀1♂2	IGF1->IGF1R	RETN->DCN; RETN->IGF1R; RETN->CAP1
80	177	Fat, lymphatic cell (CCL21+), ♀1♂2	Bone, macrophage (osteoclast), ♀1♂2	IGF1->IGF1R	C3->C5AR2; RETN->DCN; RETN->IGF1R; RETN->CAP1
80	181	Fat, lymphatic cell (CCL21+), ♀1♂2	Bone, non-myelinating Schwann cell, ♂2	IGF1->IGF1R	IGF2->IGF1R; IGF2->IGF2R; IGF2->INSR
80	182	Fat, lymphatic cell (CCL21+), ♀1♂2	Bone marrow, sinusoid cell (MAFB+), ♀1&2♂2	ADM->CALCRL & RAMP2; IGF1->IGF1R	ADM->CALCRL & RAMP2; IGF1->IGF1R; IGF2->IGF1R; IGF2->IGF2R; IGF2->INSR; RETN->DCN; RETN->IGF1R; RETN->CAP1
80	183	Fat, lymphatic cell (CCL21+), ♀1♂2	Bone marrow, osteo-CAR cell, ♀2♂2	IGF1->IGF1R	C3->C5AR2; IGF1->IGF1R; IGF2->IGF1R; IGF2->IGF2R; IGF2->INSR; RETN->DCN; RETN->IGF1R; RETN->CAP1
80	192	Fat, lymphatic cell (CCL21+), ♀1♂2	Bone marrow, hematopoietic precursor cell, ♀1&2♂2	IGF1->IGF1R	RETN->DCN; RETN->IGF1R; RETN->CAP1
80	193	Fat, lymphatic cell (CCL21+), ♀1♂2	Bone marrow, megakaryocyte progenitor cell, ♀1&2♂2	IGF1->IGF1R	RETN->DCN; RETN->IGF1R; RETN->CAP1
80	194	Fat, lymphatic cell (CCL21+), ♀1♂2	Bone marrow, erythroid progenitor cell, ♀1&2♂2	IGF1->IGF1R	RETN->DCN; RETN->IGF1R; RETN->CAP1
80	197	Fat, lymphatic cell (CCL21+), ♀1♂2	Bone marrow, neutrophil, ♀1&2♂2	IGF1->IGF1R	RETN->DCN; RETN->IGF1R; RETN->CAP1
80	198	Fat, lymphatic cell (CCL21+), ♀1♂2	Bone marrow, neutrophil (PF), ♀1&2♂2	IGF1->IGF1R	RETN->DCN; RETN->IGF1R; RETN->CAP1
80	200	Fat, lymphatic cell (CCL21+), ♀1♂2	Bone marrow, granulocyte monocyte progenitor cell, ♀1&2♂2	IGF1->IGF1R	RETN->DCN; RETN->IGF1R; RETN->CAP1
80	202	Fat, lymphatic cell (CCL21+), ♀1♂2	Bone marrow, monocyte (PF), ♀1&2♂2	IGF1->IGF1R	RETN->DCN; RETN->IGF1R; RETN->CAP1
80	203	Fat, lymphatic cell (CCL21+), ♀1♂2	Bone marrow, conventional dendritic cell, ♀1&2♂2	IGF1->IGF1R	RETN->DCN; RETN->IGF1R; RETN->CAP1
80	216	Fat, lymphatic cell (CCL21+), ♀1♂2	Blood, neutrophil, ♀1&2♂1&2	IGF1->IGF1R	C3->C5AR2; RETN->DCN; RETN->IGF1R; RETN->CAP1
80	217	Fat, lymphatic cell (CCL21+), ♀1♂2	Blood, neutrophil (PF), ♀1&2♂1	IGF1->IGF1R	RETN->DCN; RETN->IGF1R; RETN->CAP1
80	218	Fat, lymphatic cell (CCL21+), ♀1♂2	Blood, monocyte, ♀1&2♂1&2	IGF1->IGF1R	RETN->DCN; RETN->IGF1R; RETN->CAP1
80	220	Fat, lymphatic cell (CCL21+), ♀1♂2	Blood, macrophage_monocyte, ♀1&2♂1	IGF1->IGF1R	C3->C5AR2; RETN->DCN; RETN->IGF1R; RETN->CAP1
80	235	Fat, lymphatic cell (CCL21+), ♀1♂2	Spleen, neutrophil, ♀1&2♂2	IGF1->IGF1R	RETN->DCN; RETN->IGF1R; RETN->CAP1
80	236	Fat, lymphatic cell (CCL21+), ♀1♂2	Spleen, neutrophil (PF), ♀1&2♂2	IGF1->IGF1R	RETN->DCN; RETN->IGF1R; RETN->CAP1
80	250	Fat, lymphatic cell (CCL21+), ♀1♂2	Heart, pericyte, ♀1	IGF1->IGF1R	IGF2->IGF1R; IGF2->IGF2R; IGF2->INSR
80	251	Fat, lymphatic cell (CCL21+), ♀1♂2	Aorta, endothelial cell (FABP5+ RBP7+), ♀1	ADM->CALCRL & RAMP2; IGF1->IGF1R	ADM->CALCRL & RAMP2; EDN1 & ECE1->EDNRB; IGF2->IGF1R; IGF2->IGF2R; IGF2->INSR; RETN->DCN; RETN->IGF1R; RETN->CAP1
80	254	Fat, lymphatic cell (CCL21+), ♀1♂2	Lung, ciliated cell, ♀1&2♂1&2	ADM->CALCRL & RAMP2; ADM->CALCRL & RAMP1; IGF1->IGF1R	C3->C5AR2
80	255	Fat, lymphatic cell (CCL21+), ♀1♂2	Lung, club cell, ♀2♂1&2	IGF1->IGF1R	C3->C5AR2
80	257	Fat, lymphatic cell (CCL21+), ♀1♂2	Lung, alveolar epithelial cell type 1, ♀1&2♂1&2	IGF1->IGF1R	EDN1 & ECE1->EDNRB; EDN3 & ECE1->EDNRB; FGF21->FGFR1 & KLB; NPPB->NPR1
80	258	Fat, lymphatic cell (CCL21+), ♀1♂2	Lung, alveolar epithelial cell type 2, ♀1&2♂1&2	IGF1->IGF1R	C3->C5AR2
80	259	Fat, lymphatic cell (CCL21+), ♀1♂2	Lung, uterine metastasis cell, ♀1	IGF1->IGF1R	ADM->CALCRL & RAMP2; INHBB->ACVR1B & ACVR2B; RETN->DCN; RETN->IGF1R; RETN->CAP1
80	260	Fat, lymphatic cell (CCL21+), ♀1♂2	Lung, artery cell, ♂2	ADM->CALCRL & RAMP2; ADM->CALCRL & RAMP1; IGF1->IGF1R	EDN1 & ECE1->EDNRB
80	261	Fat, lymphatic cell (CCL21+), ♀1♂2	Lung, vein cell, ♀1&2♂1&2	ADM->CALCRL & RAMP2; ADM->CALCRL & RAMP1; IGF1->IGF1R	EDN1 & ECE1->EDNRB; RETN->DCN; RETN->IGF1R; RETN->CAP1
80	262	Fat, lymphatic cell (CCL21+), ♀1♂2	Lung, capillary cell (FABP5- RBP7-), ♀1&2♂2	ADM->CALCRL & RAMP2; ADM->CALCRL & RAMP1; IGF1->IGF1R	EDN1 & ECE1->EDNRB; RETN->DCN; RETN->IGF1R; RETN->CAP1
80	263	Fat, lymphatic cell (CCL21+), ♀1♂2	Lung, capillary cell (CXCL10+), ♀1♂2	ADM->CALCRL & RAMP2; ADM->CALCRL & RAMP1; IGF1->IGF1R	EDN1 & ECE1->EDNRB; RETN->DCN; RETN->IGF1R; RETN->CAP1
80	265	Fat, lymphatic cell (CCL21+), ♀1♂2	Lung, lymphatic cell (CCL21+), ♀1&2♂1&2	ADM->CALCRL & RAMP2; ADM->CALCRL & RAMP1; IGF1->IGF1R	IGF1->IGF1R
80	266	Fat, lymphatic cell (CCL21+), ♀1♂2	Lung, fibroblast, ♀1♂1	ADM->CALCRL & RAMP2; ADM->CALCRL & RAMP1; IGF1->IGF1R	C3->C5AR2; ADM->CALCRL & RAMP2; IGF1->IGF1R; IGF2->IGF1R; IGF2->IGF2R; IGF2->INSR
80	267	Fat, lymphatic cell (CCL21+), ♀1♂2	Lung, adventitial fibroblast, ♀1&2♂2	ADM->CALCRL & RAMP2; ADM->CALCRL & RAMP1; IGF1->IGF1R	C3->C5AR2; ADM->CALCRL & RAMP2; IGF1->IGF1R
80	268	Fat, lymphatic cell (CCL21+), ♀1♂2	Lung, alveolar fibroblast, ♀1&2♂1&2	ADM->CALCRL & RAMP2; ADM->CALCRL & RAMP1; IGF1->IGF1R	C3->C5AR2; ADM->CALCRL & RAMP2
80	269	Fat, lymphatic cell (CCL21+), ♀1♂2	Lung, fibroblast (NNAT+), ♂2	ADM->CALCRL & RAMP2; ADM->CALCRL & RAMP1; IGF1->IGF1R	C3->C5AR2; ADM->CALCRL & RAMP2
80	270	Fat, lymphatic cell (CCL21+), ♀1♂2	Lung, fibromyocyte, ♀2♂1&2	ADM->CALCRL & RAMP2; ADM->CALCRL & RAMP1; IGF1->IGF1R	ADM->CALCRL & RAMP2
80	271	Fat, lymphatic cell (CCL21+), ♀1♂2	Lung, pericyte, ♀1&2♂1&2	ADM->CALCRL & RAMP2; ADM->CALCRL & RAMP1; IGF1->IGF1R	IGF2->IGF1R; IGF2->IGF2R; IGF2->INSR
80	272	Fat, lymphatic cell (CCL21+), ♀1♂2	Lung, mesothelial cell, ♀1&2♂1	ADM->CALCRL & RAMP2; IGF1->IGF1R	C3->C5AR2; EDN2 & ECE1->EDNRB; INHBA->ACVR1B & ACVR2B; NPPB->NPR1
80	275	Fat, lymphatic cell (CCL21+), ♀1♂2	Lung, innate lymphoid cell, ♂2	ADM->CALCRL & RAMP2; ADM->CALCRL & RAMP1	RETN->DCN; RETN->IGF1R; RETN->CAP1
80	276	Fat, lymphatic cell (CCL21+), ♀1♂2	Lung, natural killer cell (PF), ♀1&2♂1&2	ADM->CALCRL & RAMP2; ADM->CALCRL & RAMP1	RETN->DCN; RETN->IGF1R; RETN->CAP1
80	278	Fat, lymphatic cell (CCL21+), ♀1♂2	Lung, natural killer cell (KLRD1+), ♀2♂1&2	ADM->CALCRL & RAMP2; ADM->CALCRL & RAMP1	RETN->DCN; RETN->IGF1R; RETN->CAP1
80	284	Fat, lymphatic cell (CCL21+), ♀1♂2	Lung, T cell (CD4+ CD8+ CCL5+), ♂2	ADM->CALCRL & RAMP2; ADM->CALCRL & RAMP1	RETN->DCN; RETN->IGF1R; RETN->CAP1
80	285	Fat, lymphatic cell (CCL21+), ♀1♂2	Lung, T cell (PF), ♀1&2♂1&2	ADM->CALCRL & RAMP2; ADM->CALCRL & RAMP1	RETN->DCN; RETN->IGF1R; RETN->CAP1
80	287	Fat, lymphatic cell (CCL21+), ♀1♂2	Lung, neutrophil, ♀1&2♂1&2	IGF1->IGF1R	C3->C5AR2; RETN->DCN; RETN->IGF1R; RETN->CAP1
80	288	Fat, lymphatic cell (CCL21+), ♀1♂2	Lung, neutrophil (PF), ♀1&2♂1&2	IGF1->IGF1R	RETN->DCN; RETN->IGF1R; RETN->CAP1
80	289	Fat, lymphatic cell (CCL21+), ♀1♂2	Lung, neutrophil (CCL13+), ♀1♂1	IGF1->IGF1R	C3->C5AR2; RETN->DCN; RETN->IGF1R; RETN->CAP1
80	291	Fat, lymphatic cell (CCL21+), ♀1♂2	Lung, granulocyte monocyte progenitor cell, ♂1	IGF1->IGF1R	RETN->DCN; RETN->IGF1R; RETN->CAP1
80	293	Fat, lymphatic cell (CCL21+), ♀1♂2	Lung, monocyte (PF), ♀1♂1&2	IGF1->IGF1R	RETN->DCN; RETN->IGF1R; RETN->CAP1
80	295	Fat, lymphatic cell (CCL21+), ♀1♂2	Lung, alveolar macrophage (PF), ♀1&2♂1&2	IGF1->IGF1R	IGF1->IGF1R; RETN->DCN; RETN->IGF1R; RETN->CAP1
80	298	Fat, lymphatic cell (CCL21+), ♀1♂2	Lung, interstitial macrophage, ♀1&2♂1&2	IGF1->IGF1R	C3->C5AR2; RETN->DCN; RETN->IGF1R; RETN->CAP1
80	303	Fat, lymphatic cell (CCL21+), ♀1♂2	Lung, mature dendritic cell, ♂1&2	ADM->CALCRL & RAMP2; ADM->CALCRL & RAMP1	C3->C5AR2
80	306	Fat, lymphatic cell (CCL21+), ♀1♂2	Trachea, respiratory basal cell, ♀1♂2	IGF1->IGF1R	EDN1 & ECE1->EDNRB; EDN2 & ECE1->EDNRB
80	308	Fat, lymphatic cell (CCL21+), ♀1♂2	Trachea, fibroblast, ♀1♂2	IGF1->IGF1R	C3->C5AR2; ADM->CALCRL & RAMP2; INHBA->ACVR1B & ACVR2B; IGF1->IGF1R
80	309	Fat, lymphatic cell (CCL21+), ♀1♂2	Trachea, neutrophil, ♀1&2♂2	IGF1->IGF1R	C3->C5AR2; ADM->CALCRL & RAMP2; INHBA->ACVR1B & ACVR2B; RETN->DCN; RETN->IGF1R; RETN->CAP1
80	311	Fat, lymphatic cell (CCL21+), ♀1♂2	Tongue, basal cell, ♀1♂2	IGF1->IGF1R	ADM->CALCRL & RAMP2
80	313	Fat, lymphatic cell (CCL21+), ♀1♂2	Tongue, suprabasal cell, ♀1♂2	IGF1->IGF1R	ADM->CALCRL & RAMP2
80	317	Fat, lymphatic cell (CCL21+), ♀1♂2	Tongue, suprabasal cell (PF WIF1+), ♀1♂2	IGF1->IGF1R	EDN2 & ECE1->EDNRB
80	318	Fat, lymphatic cell (CCL21+), ♀1♂2	Tongue, filiform papilla, ♀1♂2	IGF1->IGF1R	ADM->CALCRL & RAMP2
80	319	Fat, lymphatic cell (CCL21+), ♀1♂2	Tongue, vein cell, ♂2	ADM->CALCRL & RAMP2; IGF1->IGF1R	RETN->DCN; RETN->IGF1R; RETN->CAP1
80	320	Fat, lymphatic cell (CCL21+), ♀1♂2	Tongue, capillary cell (FABP5+ RBP7lo), ♂2	ADM->CALCRL & RAMP2; IGF1->IGF1R	EDN1 & ECE1->EDNRB; IGF2->IGF1R; IGF2->IGF2R; IGF2->INSR; RETN->DCN; RETN->IGF1R; RETN->CAP1
80	321	Fat, lymphatic cell (CCL21+), ♀1♂2	Tongue, lymphatic cell (CCL21+), ♂2	ADM->CALCRL & RAMP2; IGF1->IGF1R	EDN3 & ECE1->EDNRB; IGF1->IGF1R
80	322	Fat, lymphatic cell (CCL21+), ♀1♂2	Tongue, tendon cell, ♂2	IGF1->IGF1R	ADM->CALCRL & RAMP2; INHBA->ACVR1B & ACVR2B; IGF1->IGF1R
80	323	Fat, lymphatic cell (CCL21+), ♀1♂2	Tongue, skeletal muscle satellite stem cell, ♂2	IGF1->IGF1R	EDN3 & ECE1->EDNRB; IGF2->IGF1R; IGF2->IGF2R; IGF2->INSR
80	325	Fat, lymphatic cell (CCL21+), ♀1♂2	Tongue, fibroblast, ♂2	ADM->CALCRL & RAMP2; ADM->CALCRL & RAMP1; IGF1->IGF1R	ADM->CALCRL & RAMP2; INHBA->ACVR1B & ACVR2B; IGF1->IGF1R
80	326	Fat, lymphatic cell (CCL21+), ♀1♂2	Tongue, fibroblast (WIF1+), ♀1♂2	ADM->CALCRL & RAMP2; ADM->CALCRL & RAMP1; IGF1->IGF1R	ADM->CALCRL & RAMP2; INHBA->ACVR1B & ACVR2B; IGF1->IGF1R; IGF2->IGF1R; IGF2->IGF2R; IGF2->INSR
80	327	Fat, lymphatic cell (CCL21+), ♀1♂2	Tongue, pericyte, ♂2	IGF1->IGF1R	IGF2->IGF1R; IGF2->IGF2R; IGF2->INSR; OXT & CPE->AVPR1A; RETN->DCN; RETN->IGF1R; RETN->CAP1
80	328	Fat, lymphatic cell (CCL21+), ♀1♂2	Tongue, unknown_Tongue_stromal_G2 (NGFR+ TNNT2+), ♂2	IGF1->IGF1R	INHBA->ACVR1B & ACVR2B; FNDC5->ITGAV & ITGB1
80	329	Fat, lymphatic cell (CCL21+), ♀1♂2	Tongue, unknown_Tongue_stromal_G1 (COL15A1+ PTGDS+), ♂2	IGF1->IGF1R	ADM->CALCRL & RAMP2; INHBA->ACVR1B & ACVR2B; IGF1->IGF1R; IGF2->IGF1R; IGF2->IGF2R; IGF2->INSR
80	332	Fat, lymphatic cell (CCL21+), ♀1♂2	Tongue, macrophage (CTSD+), ♂2	ADM->CALCRL & RAMP1; IGF1->IGF1R	IGF1->IGF1R
80	336	Fat, lymphatic cell (CCL21+), ♀1♂2	Small intestine, enterocyte progenitor cell, ♀1♂2	IGF1->IGF1R	EDN2 & ECE1->EDNRB
80	343	Fat, lymphatic cell (CCL21+), ♀1♂2	Small intestine, M cell of gut, ♀1♂2	IGF1->IGF1R	HAMP & FURIN->SLC40A1
80	344	Fat, lymphatic cell (CCL21+), ♀1♂2	Small intestine, tuft cell, ♀1♂2	IGF1->IGF1R	ADM->CALCRL & RAMP2; ADM2->CALCRL & RAMP2
80	345	Fat, lymphatic cell (CCL21+), ♀1♂2	Small intestine, capillary cell (FABP5+ RBP7-), ♀1♂2	ADM->CALCRL & RAMP2; IGF1->IGF1R	ADM->CALCRL & RAMP2; EDN1 & ECE1->EDNRB; INHBB->ACVR1B & ACVR2B; IGF2->IGF1R; IGF2->IGF2R; IGF2->INSR; RETN->DCN; RETN->IGF1R; RETN->CAP1
80	346	Fat, lymphatic cell (CCL21+), ♀1♂2	Small intestine, lymphatic cell (CCL21+), ♀1♂2	ADM->CALCRL & RAMP2; IGF1->IGF1R	ADM->CALCRL & RAMP2; IGF1->IGF1R
80	347	Fat, lymphatic cell (CCL21+), ♀1♂2	Small intestine, smooth muscle cell, ♀1♂2	IGF1->IGF1R	ADM->CALCRL & RAMP2
80	348	Fat, lymphatic cell (CCL21+), ♀1♂2	Small intestine, fibroblast, ♀1♂2	ADM->CALCRL & RAMP2; ADM->CALCRL & RAMP1; IGF1->IGF1R	C3->C5AR2; ADM->CALCRL & RAMP2; IGF1->IGF1R
80	349	Fat, lymphatic cell (CCL21+), ♀1♂2	Small intestine, fibroblast (CHODL+), ♀1♂2	IGF1->IGF1R	C3->C5AR2
80	350	Fat, lymphatic cell (CCL21+), ♀1♂2	Small intestine, fibroblast (GGT5+), ♀1♂2	ADM->CALCRL & RAMP2; ADM->CALCRL & RAMP1; IGF1->IGF1R	C3->C5AR2; ADM->CALCRL & RAMP2
80	351	Fat, lymphatic cell (CCL21+), ♀1♂2	Small intestine, fibroblast (KCNN3+), ♀1♂2	IGF1->IGF1R	C3->C5AR2; ADM->CALCRL & RAMP2; IGF1->IGF1R; IGF2->IGF1R; IGF2->IGF2R; IGF2->INSR
80	352	Fat, lymphatic cell (CCL21+), ♀1♂2	Small intestine, mesothelial cell, ♀1♂2	IGF1->IGF1R	C3->C5AR2; ADM->CALCRL & RAMP2; IGF2->IGF1R; IGF2->IGF2R; IGF2->INSR
80	357	Fat, lymphatic cell (CCL21+), ♀1♂2	Colon, goblet cell, ♀1	IGF1->IGF1R	ADM->CALCRL & RAMP2
80	358	Fat, lymphatic cell (CCL21+), ♀1♂2	Colon, enterocyte_goblet cell, ♀1♂2	IGF1->IGF1R	ADM->CALCRL & RAMP2; EDN1 & ECE1->EDNRB
80	359	Fat, lymphatic cell (CCL21+), ♀1♂2	Colon, enteroendocrine cell, ♀1♂2	IGF1->IGF1R	OXT & CPE->AVPR1A; SCT->SCTR
80	360	Fat, lymphatic cell (CCL21+), ♀1♂2	Colon, mesothelial cell, ♀1♂2	IGF1->IGF1R	C3->C5AR2; IGF2->IGF1R; IGF2->IGF2R; IGF2->INSR
80	364	Fat, lymphatic cell (CCL21+), ♀1♂2	Liver, cholangiocyte, ♀1&2♂2	IGF1->IGF1R	C3->C5AR2; EDN1 & ECE1->EDNRB; HAMP & FURIN->SLC40A1
80	365	Fat, lymphatic cell (CCL21+), ♀1♂2	Liver, hepatic sinusoid cell, ♀1&2♂2	ADM->CALCRL & RAMP2; ADM->CALCRL & RAMP1; IGF1->IGF1R	ADM->CALCRL & RAMP2; FGF23->FGFR1 & KLB; IGF2->IGF1R; IGF2->IGF2R; IGF2->INSR
80	366	Fat, lymphatic cell (CCL21+), ♀1♂2	Liver, mesothelial cell, ♀1&2♂2	ADM->CALCRL & RAMP2; ADM->CALCRL & RAMP1; IGF1->IGF1R	C3->C5AR2; ADM->CALCRL & RAMP2; EDN1 & ECE1->EDNRB; IGF2->IGF1R; IGF2->IGF2R; IGF2->INSR
80	375	Fat, lymphatic cell (CCL21+), ♀1♂2	Liver, neutrophil, ♀1&2♂2	IGF1->IGF1R	C3->C5AR2; RETN->DCN; RETN->IGF1R; RETN->CAP1
80	380	Fat, lymphatic cell (CCL21+), ♀1♂2	Liver, macrophage (Kupffer cell CD5L- MARCO+), ♀1&2♂2	IGF1->IGF1R	C3->C5AR2; RETN->DCN; RETN->IGF1R; RETN->CAP1
80	388	Fat, lymphatic cell (CCL21+), ♀1♂2	Pancreas, acinar cell (FDX1+), ♀1♂2	IGF1->IGF1R	C3->C5AR2
80	389	Fat, lymphatic cell (CCL21+), ♀1♂2	Pancreas, acinar cell (PNISR+), ♀1	IGF1->IGF1R	C3->C5AR2; FGF21->FGFR1 & KLB
80	390	Fat, lymphatic cell (CCL21+), ♀1♂2	Pancreas, ductal cell (SPOCK3+), ♀1♂2	IGF1->IGF1R	C3->C5AR2
80	391	Fat, lymphatic cell (CCL21+), ♀1♂2	Pancreas, ductal cell (UPK1A+), ♀1♂2	IGF1->IGF1R	C3->C5AR2; EDN1 & ECE1->EDNRB
80	392	Fat, lymphatic cell (CCL21+), ♀1♂2	Pancreas, acinar cell_ductal cell, ♀1	IGF1->IGF1R	C3->C5AR2
80	393	Fat, lymphatic cell (CCL21+), ♀1♂2	Pancreas, alpha cell, ♀1♂2	IGF1->IGF1R	C3->C5AR2; IGF2->IGF1R; IGF2->IGF2R; IGF2->INSR; AVP & CPE->AVPR1A
80	394	Fat, lymphatic cell (CCL21+), ♀1♂2	Pancreas, beta cell, ♀1♂2	IGF1->IGF1R	C3->C5AR2; INS & CPE & PCSK1 & PCSK2->INSR; IGF2->IGF1R; IGF2->IGF2R; IGF2->INSR
80	395	Fat, lymphatic cell (CCL21+), ♀1♂2	Pancreas, alpha cell_beta cell, ♀1♂2	IGF1->IGF1R	C3->C5AR2; INS & CPE & PCSK1 & PCSK2->INSR; IGF2->IGF1R; IGF2->IGF2R; IGF2->INSR
80	396	Fat, lymphatic cell (CCL21+), ♀1♂2	Pancreas, delta cell, ♀1♂2	IGF1->IGF1R	CALCA->CALCRL & RAMP2; CALCB->CALCRL & RAMP2; INS & CPE & PCSK1 & PCSK2->INSR; IGF2->IGF1R; IGF2->IGF2R; IGF2->INSR; OXT & CPE->AVPR1A; AVP & CPE->AVPR1A
80	397	Fat, lymphatic cell (CCL21+), ♀1♂2	Pancreas, artery cell, ♀1	IGF1->IGF1R	EDN1 & ECE1->EDNRB; IGF2->IGF1R; IGF2->IGF2R; IGF2->INSR; RETN->DCN; RETN->IGF1R; RETN->CAP1
80	398	Fat, lymphatic cell (CCL21+), ♀1♂2	Pancreas, vein cell, ♀1♂2	ADM->CALCRL & RAMP2; IGF1->IGF1R	EDN1 & ECE1->EDNRB; RETN->DCN; RETN->IGF1R; RETN->CAP1
80	399	Fat, lymphatic cell (CCL21+), ♀1♂2	Pancreas, capillary cell (FABP5+ RBP7-), ♀1♂2	ADM->CALCRL & RAMP2; IGF1->IGF1R	EDN1 & ECE1->EDNRB; RETN->DCN; RETN->IGF1R; RETN->CAP1
80	400	Fat, lymphatic cell (CCL21+), ♀1♂2	Pancreas, capillary cell (FABP5+ RBP7+), ♀1♂2	ADM->CALCRL & RAMP2; IGF1->IGF1R	EDN1 & ECE1->EDNRB; RETN->DCN; RETN->IGF1R; RETN->CAP1
80	401	Fat, lymphatic cell (CCL21+), ♀1♂2	Pancreas, lymphatic cell (CCL21+), ♀1♂2	ADM->CALCRL & RAMP2; IGF1->IGF1R	ADM->CALCRL & RAMP2; IGF1->IGF1R
80	402	Fat, lymphatic cell (CCL21+), ♀1♂2	Pancreas, lymphatic cell (ACKR4+ CCDC80+), ♂2	ADM->CALCRL & RAMP2; IGF1->IGF1R	EDN1 & ECE1->EDNRB; IGF1->IGF1R
80	403	Fat, lymphatic cell (CCL21+), ♀1♂2	Pancreas, vascular associated smooth muscle cell, ♀1♂2	IGF1->IGF1R	ADM->CALCRL & RAMP2; INHBA->ACVR1B & ACVR2B
80	404	Fat, lymphatic cell (CCL21+), ♀1♂2	Pancreas, fibroblast (PI16+), ♀1♂2	IGF1->IGF1R	C3->C5AR2; ADM->CALCRL & RAMP2; IGF1->IGF1R
80	405	Fat, lymphatic cell (CCL21+), ♀1♂2	Pancreas, fibroblast (PTN+), ♀1♂2	ADM->CALCRL & RAMP2; ADM->CALCRL & RAMP1; IGF1->IGF1R	C3->C5AR2; ADM->CALCRL & RAMP2; IGF1->IGF1R
80	406	Fat, lymphatic cell (CCL21+), ♀1♂2	Pancreas, pericyte, ♀1♂2	IGF1->IGF1R	C3->C5AR2; ADM->CALCRL & RAMP2; IGF2->IGF1R; IGF2->IGF2R; IGF2->INSR
80	407	Fat, lymphatic cell (CCL21+), ♀1♂2	Pancreas, adipocyte (UCP1hi), ♀1	ADM->CALCRL & RAMP2	C3->C5AR2; ADIPOQ->ADIPOR1; IGF1->IGF1R
80	408	Fat, lymphatic cell (CCL21+), ♀1♂2	Pancreas, adipocyte (UCP1lo), ♀1♂2	ADM->CALCRL & RAMP2; IGF1->IGF1R	C3->C5AR2; ADIPOQ->ADIPOR1; IGF1->IGF1R
80	409	Fat, lymphatic cell (CCL21+), ♀1♂2	Pancreas, mesothelial cell (CXCL10+ PRG4+), ♀1♂2	IGF1->IGF1R	C3->C5AR2
80	410	Fat, lymphatic cell (CCL21+), ♀1♂2	Pancreas, mesothelial cell (CXCL10- PRG4+), ♀1♂2	IGF1->IGF1R	C3->C5AR2; IGF2->IGF1R; IGF2->IGF2R; IGF2->INSR
80	411	Fat, lymphatic cell (CCL21+), ♀1♂2	Pancreas, mesothelial cell (SBSN+), ♀1	ADM->CALCRL & RAMP2; IGF1->IGF1R	C3->C5AR2; ADM->CALCRL & RAMP2; IGF2->IGF1R; IGF2->IGF2R; IGF2->INSR
80	412	Fat, lymphatic cell (CCL21+), ♀1♂2	Pancreas, reticular cell, ♂2	IGF1->IGF1R	C3->C5AR2; ADM2->CALCRL & RAMP2; IGF1->IGF1R
80	423	Fat, lymphatic cell (CCL21+), ♀1♂2	Pancreas, neutrophil, ♀1♂2	IGF1->IGF1R	C3->C5AR2; RETN->DCN; RETN->IGF1R; RETN->CAP1
80	424	Fat, lymphatic cell (CCL21+), ♀1♂2	Pancreas, macrophage, ♀1♂2	IGF1->IGF1R	C3->C5AR2; RETN->DCN; RETN->IGF1R; RETN->CAP1
80	425	Fat, lymphatic cell (CCL21+), ♀1♂2	Pancreas, macrophage (MRC1+), ♀1♂2	IGF1->IGF1R	C3->C5AR2; IGF1->IGF1R
80	432	Fat, lymphatic cell (CCL21+), ♀1♂2	Kidney, podocyte, ♀1&2♂2	IGF1->IGF1R	ADM->CALCRL & RAMP2; EDN1 & ECE1->EDNRB; IGF2->IGF1R; IGF2->IGF2R; IGF2->INSR
80	433	Fat, lymphatic cell (CCL21+), ♀1♂2	Kidney, proximal convoluted tubule epithelial cell, ♀1&2♂2	IGF1->IGF1R	ADM2->CALCRL & RAMP2
80	434	Fat, lymphatic cell (CCL21+), ♀1♂2	Kidney, proximal straight tubule epithelial cell, ♀2♂2	IGF1->IGF1R	ADM->CALCRL & RAMP2; ADM2->CALCRL & RAMP2; OXT & CPE->AVPR1A; AVP & CPE->AVPR1A
80	435	Fat, lymphatic cell (CCL21+), ♀1♂2	Kidney, loop of Henle thin descending limb epithelial cell, ♀1&2♂2	IGF1->IGF1R	C3->C5AR2; ADM->CALCRL & RAMP2; ADM2->CALCRL & RAMP2; OXT & CPE->AVPR1A; AVP & CPE->AVPR1A
80	436	Fat, lymphatic cell (CCL21+), ♀1♂2	Kidney, loop of Henle thin ascending limb epithelial cell, ♀1&2♂2	IGF1->IGF1R	C3->C5AR2
80	437	Fat, lymphatic cell (CCL21+), ♀1♂2	Kidney, loop of Henle thin ascending limb epithelial cell (SLC14A2+), ♀2♂2	IGF1->IGF1R	EDN1 & ECE1->EDNRB
80	438	Fat, lymphatic cell (CCL21+), ♀1♂2	Kidney, loop of Henle thick ascending limb epithelial cell, ♀1&2♂2	IGF1->IGF1R	C3->C5AR2; OXT & CPE->AVPR1A; AVP & CPE->AVPR1A
80	439	Fat, lymphatic cell (CCL21+), ♀1♂2	Kidney, macula densa epithelial cell, ♀2♂2	ADM->CALCRL & RAMP2; IGF1->IGF1R	C3->C5AR2; AVP & CPE->AVPR1A
80	440	Fat, lymphatic cell (CCL21+), ♀1♂2	Kidney, distal convoluted tubule epithelial cell, ♀1&2♂2	IGF1->IGF1R	C3->C5AR2
80	441	Fat, lymphatic cell (CCL21+), ♀1♂2	Kidney, principal cell, ♀1&2♂2	IGF1->IGF1R	C3->C5AR2; FGF21->FGFR1 & KLB
80	442	Fat, lymphatic cell (CCL21+), ♀1♂2	Kidney, principal cell (FXYD4+), ♀1&2♂2	IGF1->IGF1R	AVP & CPE->AVPR1A
80	444	Fat, lymphatic cell (CCL21+), ♀1♂2	Kidney, alpha-intercalated cell, ♀1&2♂2	IGF1->IGF1R	ADM->CALCRL & RAMP2; AVP & CPE->AVPR1A
80	445	Fat, lymphatic cell (CCL21+), ♀1♂2	Kidney, beta-intercalated cell, ♀1&2♂2	IGF1->IGF1R	ADM->CALCRL & RAMP2
80	446	Fat, lymphatic cell (CCL21+), ♀1♂2	Kidney, intercalated cell_principal cell, ♀1&2♂2	IGF1->IGF1R	ADM->CALCRL & RAMP2; AVP & CPE->AVPR1A
80	448	Fat, lymphatic cell (CCL21+), ♀1♂2	Kidney, vasa recta descending limb cell (SLC14A1+), ♀2♂2	ADM->CALCRL & RAMP2; ADM->CALCRL & RAMP1; IGF1->IGF1R	EDN1 & ECE1->EDNRB; IGF2->IGF1R; IGF2->IGF2R; IGF2->INSR; RETN->DCN; RETN->IGF1R; RETN->CAP1
80	449	Fat, lymphatic cell (CCL21+), ♀1♂2	Kidney, vasa recta descending limb cell (MGP+), ♀1&2♂2	ADM->CALCRL & RAMP2; ADM->CALCRL & RAMP1; IGF1->IGF1R	EDN1 & ECE1->EDNRB; IGF2->IGF1R; IGF2->IGF2R; IGF2->INSR; RETN->DCN; RETN->IGF1R; RETN->CAP1
80	450	Fat, lymphatic cell (CCL21+), ♀1♂2	Kidney, vasa recta ascending limb cell (IGFBP5+), ♀1&2♂2	ADM->CALCRL & RAMP2; ADM->CALCRL & RAMP1; IGF1->IGF1R	ADM->CALCRL & RAMP2; EDN1 & ECE1->EDNRB; IGF2->IGF1R; IGF2->IGF2R; IGF2->INSR
80	451	Fat, lymphatic cell (CCL21+), ♀1♂2	Kidney, vasa recta ascending limb cell (IGF1+), ♀1&2♂2	ADM->CALCRL & RAMP2; IGF1->IGF1R	EDN1 & ECE1->EDNRB; IGF1->IGF1R; IGF2->IGF1R; IGF2->IGF2R; IGF2->INSR
80	452	Fat, lymphatic cell (CCL21+), ♀1♂2	Kidney, capillary cell (FABP5- RBP7-), ♂2	ADM->CALCRL & RAMP2; ADM->CALCRL & RAMP1; IGF1->IGF1R	EDN1 & ECE1->EDNRB
80	453	Fat, lymphatic cell (CCL21+), ♀1♂2	Kidney, capillary cell (FABP5+ RBP7+), ♀1&2♂2	ADM->CALCRL & RAMP2; IGF1->IGF1R	ADM->CALCRL & RAMP2; EDN1 & ECE1->EDNRB; RETN->DCN; RETN->IGF1R; RETN->CAP1
80	454	Fat, lymphatic cell (CCL21+), ♀1♂2	Kidney, glomerular endothelial cell, ♀1&2♂2	ADM->CALCRL & RAMP2; IGF1->IGF1R	EDN1 & ECE1->EDNRB; IGF2->IGF1R; IGF2->IGF2R; IGF2->INSR
80	455	Fat, lymphatic cell (CCL21+), ♀1♂2	Kidney, lymphatic cell (CCL21+), ♀1&2♂2	ADM->CALCRL & RAMP2; IGF1->IGF1R	ADM->CALCRL & RAMP2; IGF1->IGF1R; IGF2->IGF1R; IGF2->IGF2R; IGF2->INSR
80	456	Fat, lymphatic cell (CCL21+), ♀1♂2	Kidney, lymphatic cell (ACKR4- CCDC80+), ♀1&2	ADM->CALCRL & RAMP2; IGF1->IGF1R	IGF1->IGF1R
80	458	Fat, lymphatic cell (CCL21+), ♀1♂2	Kidney, fibroblast, ♀1&2♂2	IGF1->IGF1R	C3->C5AR2; ADM->CALCRL & RAMP2; IGF1->IGF1R
80	459	Fat, lymphatic cell (CCL21+), ♀1♂2	Kidney, fibroblast (ASPN+), ♂2	ADM->CALCRL & RAMP2; ADM->CALCRL & RAMP1; IGF1->IGF1R	C3->C5AR2; ADM->CALCRL & RAMP2; FNDC5->ITGAV & ITGB1
80	460	Fat, lymphatic cell (CCL21+), ♀1♂2	Kidney, fibroblast (TNC+), ♀2	ADM->CALCRL & RAMP2; ADM->CALCRL & RAMP1; IGF1->IGF1R	ADM->CALCRL & RAMP2
80	461	Fat, lymphatic cell (CCL21+), ♀1♂2	Kidney, myofibroblast, ♀1&2♂2	ADM->CALCRL & RAMP2; ADM->CALCRL & RAMP1; IGF1->IGF1R	C3->C5AR2; ADM->CALCRL & RAMP2; IGF1->IGF1R
80	462	Fat, lymphatic cell (CCL21+), ♀1♂2	Kidney, pericyte, ♀1	IGF1->IGF1R	ADM->CALCRL & RAMP2; IGF2->IGF1R; IGF2->IGF2R; IGF2->INSR
80	464	Fat, lymphatic cell (CCL21+), ♀1♂2	Kidney, adipocyte (UCP1lo), ♀1	ADM->CALCRL & RAMP2	ADIPOQ->ADIPOR1; IGF1->IGF1R
80	465	Fat, lymphatic cell (CCL21+), ♀1♂2	Kidney, mesothelial cell, ♀2	IGF1->IGF1R	C3->C5AR2; IGF2->IGF1R; IGF2->IGF2R; IGF2->INSR
80	466	Fat, lymphatic cell (CCL21+), ♀1♂2	Kidney, reticular cell, ♀1	IGF1->IGF1R	C3->C5AR2; ADM->CALCRL & RAMP2; ADM2->CALCRL & RAMP2
80	467	Fat, lymphatic cell (CCL21+), ♀1♂2	Kidney, unknown_Kidney_stromal_G1 (ST6GAL2+), ♀1&2♂2	IGF1->IGF1R	ADM->CALCRL & RAMP2; IGF2->IGF1R; IGF2->IGF2R; IGF2->INSR
80	478	Fat, lymphatic cell (CCL21+), ♀1♂2	Kidney, neutrophil, ♀1&2♂2	IGF1->IGF1R	RETN->DCN; RETN->IGF1R; RETN->CAP1
80	481	Fat, lymphatic cell (CCL21+), ♀1♂2	Kidney, macrophage (MRC1+), ♀1&2♂2	IGF1->IGF1R	C3->C5AR2; IGF1->IGF1R; RETN->DCN; RETN->IGF1R; RETN->CAP1
80	492	Fat, lymphatic cell (CCL21+), ♀1♂2	Bladder, artery cell, ♀1♂2	ADM->CALCRL & RAMP2; IGF1->IGF1R	ADM->CALCRL & RAMP2; EDN1 & ECE1->EDNRB; IGF2->IGF1R; IGF2->IGF2R; IGF2->INSR; RETN->DCN; RETN->IGF1R; RETN->CAP1
80	493	Fat, lymphatic cell (CCL21+), ♀1♂2	Bladder, vein cell, ♀1♂2	ADM->CALCRL & RAMP2; IGF1->IGF1R	RETN->DCN; RETN->IGF1R; RETN->CAP1
80	494	Fat, lymphatic cell (CCL21+), ♀1♂2	Bladder, capillary cell (FABP5+ RBP7-), ♀1♂2	ADM->CALCRL & RAMP2; IGF1->IGF1R	ADM->CALCRL & RAMP2; IGF2->IGF1R; IGF2->IGF2R; IGF2->INSR; RETN->DCN; RETN->IGF1R; RETN->CAP1
80	495	Fat, lymphatic cell (CCL21+), ♀1♂2	Bladder, capillary cell (FABP5+ RBP7lo), ♂2	ADM->CALCRL & RAMP2; IGF1->IGF1R	EDN1 & ECE1->EDNRB; FGF21->FGFR1 & KLB; IGF2->IGF1R; IGF2->IGF2R; IGF2->INSR; RETN->DCN; RETN->IGF1R; RETN->CAP1
80	496	Fat, lymphatic cell (CCL21+), ♀1♂2	Bladder, capillary cell (FABP5+ RBP7+), ♀1	ADM->CALCRL & RAMP2; IGF1->IGF1R	EDN1 & ECE1->EDNRB; IGF2->IGF1R; IGF2->IGF2R; IGF2->INSR; RETN->DCN; RETN->IGF1R; RETN->CAP1
80	497	Fat, lymphatic cell (CCL21+), ♀1♂2	Bladder, lymphatic cell (CCL21+), ♀1♂2	ADM->CALCRL & RAMP2; IGF1->IGF1R	ADM->CALCRL & RAMP2; IGF1->IGF1R
80	498	Fat, lymphatic cell (CCL21+), ♀1♂2	Bladder, smooth muscle cell, ♂2	IGF1->IGF1R	IGF1->IGF1R
80	499	Fat, lymphatic cell (CCL21+), ♀1♂2	Bladder, vascular associated smooth muscle cell, ♀1♂2	ADM->CALCRL & RAMP1; IGF1->IGF1R	INHBA->ACVR1B & ACVR2B
80	500	Fat, lymphatic cell (CCL21+), ♀1♂2	Bladder, fibroblast, ♀1♂2	ADM->CALCRL & RAMP2; ADM->CALCRL & RAMP1; IGF1->IGF1R	C3->C5AR2; ADM->CALCRL & RAMP2; INHBA->ACVR1B & ACVR2B; IGF1->IGF1R
80	501	Fat, lymphatic cell (CCL21+), ♀1♂2	Bladder, fibroblast (PTN+), ♂2	IGF1->IGF1R	ADM->CALCRL & RAMP2; IGF1->IGF1R
80	502	Fat, lymphatic cell (CCL21+), ♀1♂2	Bladder, fibroblast (ENPP2+), ♂2	IGF1->IGF1R	C3->C5AR2; INHBA->ACVR1B & ACVR2B
80	503	Fat, lymphatic cell (CCL21+), ♀1♂2	Bladder, fibroblast (LY6H+), ♂2	ADM->CALCRL & RAMP2; ADM->CALCRL & RAMP1; IGF1->IGF1R	C3->C5AR2; ADM->CALCRL & RAMP2; IGF1->IGF1R
80	504	Fat, lymphatic cell (CCL21+), ♀1♂2	Bladder, myofibroblast, ♂2	IGF1->IGF1R	ADM->CALCRL & RAMP2; INHBA->ACVR1B & ACVR2B
80	505	Fat, lymphatic cell (CCL21+), ♀1♂2	Bladder, pericyte, ♀1♂2	IGF1->IGF1R	IGF2->IGF1R; IGF2->IGF2R; IGF2->INSR
80	506	Fat, lymphatic cell (CCL21+), ♀1♂2	Bladder, adipocyte (UCP1lo), ♀1	ADM->CALCRL & RAMP2; IGF1->IGF1R	ADIPOQ->ADIPOR1; FGF21->FGFR1 & KLB; IGF1->IGF1R
80	507	Fat, lymphatic cell (CCL21+), ♀1♂2	Bladder, mesothelial cell, ♀1♂2	IGF1->IGF1R	C3->C5AR2; IGF2->IGF1R; IGF2->IGF2R; IGF2->INSR
80	513	Fat, lymphatic cell (CCL21+), ♀1♂2	Bladder, monocyte, ♀1	IGF1->IGF1R	ADM->CALCRL & RAMP2; INHBA->ACVR1B & ACVR2B; RETN->DCN; RETN->IGF1R; RETN->CAP1
80	516	Fat, lymphatic cell (CCL21+), ♀1♂2	Bladder, mature dendritic cell, ♀1♂2	IGF1->IGF1R	C3->C5AR2; INHBA->ACVR1B & ACVR2B
80	518	Fat, lymphatic cell (CCL21+), ♀1♂2	Bladder, non-myelinating Schwann cell, ♂2	IGF1->IGF1R	ADM->CALCRL & RAMP2; IGF1->IGF1R
80	519	Fat, lymphatic cell (CCL21+), ♀1♂2	Uterus, non-ciliated epithelial cell of uterus (FXYD4+ MUC16+), ♀2	IGF1->IGF1R	C3->C5AR2; ADM->CALCRL & RAMP2; FGF21->FGFR1 & KLB; INHBB->ACVR1B & ACVR2B
80	521	Fat, lymphatic cell (CCL21+), ♀1♂2	Uterus, non-ciliated epithelial cell of uterus (IGFBP1+), ♀2	IGF1->IGF1R	C3->C5AR2; ADM->CALCRL & RAMP2; INHBB->ACVR1B & ACVR2B
80	522	Fat, lymphatic cell (CCL21+), ♀1♂2	Uterus, ciliated epithelial cell of uterus, ♀2	IGF1->IGF1R	INHA & INHBB->TGFBR3 & ACVR2B; INHBB->ACVR1B & ACVR2B
80	523	Fat, lymphatic cell (CCL21+), ♀1♂2	Uterus, artery cell, ♀2	ADM->CALCRL & RAMP2; ADM->CALCRL & RAMP1; IGF1->IGF1R	ADM->CALCRL & RAMP2; EDN1 & ECE1->EDNRB
80	524	Fat, lymphatic cell (CCL21+), ♀1♂2	Uterus, smooth muscle cell, ♀2	IGF1->IGF1R	ADM->CALCRL & RAMP2
80	527	Fat, lymphatic cell (CCL21+), ♀1♂2	Uterus, myofibroblast, ♀2	IGF1->IGF1R	ADM->CALCRL & RAMP2; IGF1->IGF1R; IGF2->IGF1R; IGF2->IGF2R; IGF2->INSR
80	528	Fat, lymphatic cell (CCL21+), ♀1♂2	Uterus, pericyte, ♀2	IGF1->IGF1R	ADM->CALCRL & RAMP2; IGF2->IGF1R; IGF2->IGF2R; IGF2->INSR
80	531	Fat, lymphatic cell (CCL21+), ♀1♂2	Uterus, neutrophil (IL18BP+), ♀2	IGF1->IGF1R	C3->C5AR2; ADM->CALCRL & RAMP2; INHBA->ACVR1B & ACVR2B; RETN->DCN; RETN->IGF1R; RETN->CAP1
80	532	Fat, lymphatic cell (CCL21+), ♀1♂2	Uterus, macrophage (LTC4S+), ♀2	IGF1->IGF1R	C3->C5AR2; RETN->DCN; RETN->IGF1R; RETN->CAP1
80	533	Fat, lymphatic cell (CCL21+), ♀1♂2	Uterus, macrophage (MGST1+), ♀2	IGF1->IGF1R	C3->C5AR2; RETN->DCN; RETN->IGF1R; RETN->CAP1
81	82	Fat, lymphatic cell (ACKR4- CCDC80+), ♀1♂2	Fat, tendon cell, ♀1	IGF1->IGF1R	ADM->CALCRL & RAMP2; IGF1->IGF1R
81	83	Fat, lymphatic cell (ACKR4- CCDC80+), ♀1♂2	Fat, smooth muscle cell, ♀1	IGF1->IGF1R	ADM->CALCRL & RAMP2; IGF2->IGF1R; IGF2->IGF2R
81	84	Fat, lymphatic cell (ACKR4- CCDC80+), ♀1♂2	Fat, vascular associated smooth muscle cell, ♀1♂2	IGF1->IGF1R	ADM->CALCRL & RAMP2
81	85	Fat, lymphatic cell (ACKR4- CCDC80+), ♀1♂2	Fat, fibroblast, ♀1♂2	IGF1->IGF1R	C3->C5AR2; ADM->CALCRL & RAMP2; IGF1->IGF1R
81	86	Fat, lymphatic cell (ACKR4- CCDC80+), ♀1♂2	Fat, fibroblast (ACKR2+), ♀1♂2	IGF1->IGF1R	C3->C5AR2; ADM->CALCRL & RAMP2; IGF1->IGF1R
81	87	Fat, lymphatic cell (ACKR4- CCDC80+), ♀1♂2	Fat, fibroblast (ITIH5+), ♂2	IGF1->IGF1R	ADM->CALCRL & RAMP2; IGF1->IGF1R
81	88	Fat, lymphatic cell (ACKR4- CCDC80+), ♀1♂2	Fat, fibroblast (LCN2+), ♀1	IGF1->IGF1R	C3->C5AR2; ADM->CALCRL & RAMP2
81	89	Fat, lymphatic cell (ACKR4- CCDC80+), ♀1♂2	Fat, myofibroblast, ♀1	IGF1->IGF1R	ADM->CALCRL & RAMP2; IGF1->IGF1R; IGF2->IGF1R; IGF2->IGF2R
81	90	Fat, lymphatic cell (ACKR4- CCDC80+), ♀1♂2	Fat, pericyte, ♀1♂2	IGF1->IGF1R	ADM->CALCRL & RAMP2; IGF2->IGF1R; IGF2->IGF2R
81	93	Fat, lymphatic cell (ACKR4- CCDC80+), ♀1♂2	Fat, mesothelial cell (CXCL10+ PRG4+), ♀1	IGF1->IGF1R	C3->C5AR2; ADM->CALCRL & RAMP2; IGF2->IGF1R; IGF2->IGF2R
81	94	Fat, lymphatic cell (ACKR4- CCDC80+), ♀1♂2	Fat, mesothelial cell (CXCL10- PRG4+), ♀1♂2	IGF1->IGF1R	C3->C5AR2; IGF2->IGF1R; IGF2->IGF2R
81	95	Fat, lymphatic cell (ACKR4- CCDC80+), ♀1♂2	Fat, mesothelial cell (SBSN+), ♀1♂2	IGF1->IGF1R	C3->C5AR2; IGF1->IGF1R; IGF2->IGF1R; IGF2->IGF2R
81	98	Fat, lymphatic cell (ACKR4- CCDC80+), ♀1♂2	Fat, plasma cell, ♀1♂2	IGF1->IGF1R	ADM2->CALCRL & RAMP2
81	109	Fat, lymphatic cell (ACKR4- CCDC80+), ♀1♂2	Fat, neutrophil, ♀1♂2	IGF1->IGF1R	C3->C5AR2; RETN->DCN; RETN->IGF1R; RETN->CAP1
81	110	Fat, lymphatic cell (ACKR4- CCDC80+), ♀1♂2	Fat, neutrophil (IL18BP+), ♀1	IGF1->IGF1R	C3->C5AR2; ADM->CALCRL & RAMP2; RETN->DCN; RETN->IGF1R; RETN->CAP1
81	112	Fat, lymphatic cell (ACKR4- CCDC80+), ♀1♂2	Fat, monocyte, ♀1	IGF1->IGF1R	ADM->CALCRL & RAMP2; RETN->DCN; RETN->IGF1R; RETN->CAP1
81	114	Fat, lymphatic cell (ACKR4- CCDC80+), ♀1♂2	Fat, macrophage (PF), ♀1♂2	IGF1->IGF1R	C3->C5AR2; RETN->DCN; RETN->IGF1R; RETN->CAP1
81	115	Fat, lymphatic cell (ACKR4- CCDC80+), ♀1♂2	Fat, macrophage (MRC1+), ♀1♂2	IGF1->IGF1R	C3->C5AR2; IGF1->IGF1R
81	117	Fat, lymphatic cell (ACKR4- CCDC80+), ♀1♂2	Fat, mature dendritic cell, ♀1	IGF1->IGF1R	C3->C5AR2
81	119	Fat, lymphatic cell (ACKR4- CCDC80+), ♀1♂2	Mammary gland, vein cell, ♀2	IGF1->IGF1R	RETN->DCN; RETN->IGF1R; RETN->CAP1
81	120	Fat, lymphatic cell (ACKR4- CCDC80+), ♀1♂2	Mammary gland, capillary cell (FABP5+ RBP7lo), ♀2	IGF1->IGF1R	ADM->CALCRL & RAMP2; IGF2->IGF1R; IGF2->IGF2R; RETN->DCN; RETN->IGF1R; RETN->CAP1
81	121	Fat, lymphatic cell (ACKR4- CCDC80+), ♀1♂2	Mammary gland, lymphatic cell (ACKR4- CCDC80+), ♀2	IGF1->IGF1R	C3->C5AR2; ADM->CALCRL & RAMP2; ADM2->CALCRL & RAMP2; IGF1->IGF1R; OXT & CPE->AVPR1A
81	122	Fat, lymphatic cell (ACKR4- CCDC80+), ♀1♂2	Mammary gland, fibroblast, ♀2	IGF1->IGF1R	C3->C5AR2; ADM->CALCRL & RAMP2; IGF1->IGF1R
81	129	Fat, lymphatic cell (ACKR4- CCDC80+), ♀1♂2	Mammary gland, mature dendritic cell, ♀2	IGF1->IGF1R	C3->C5AR2
81	130	Fat, lymphatic cell (ACKR4- CCDC80+), ♀1♂2	Limb muscle, vein cell, ♀1	IGF1->IGF1R	EDN1 & ECE1->EDNRB; RETN->DCN; RETN->IGF1R; RETN->CAP1
81	131	Fat, lymphatic cell (ACKR4- CCDC80+), ♀1♂2	Limb muscle, capillary cell (FABP5+ RBP7lo), ♀1	IGF1->IGF1R	ADM->CALCRL & RAMP2; EDN1 & ECE1->EDNRB; IGF2->IGF1R; IGF2->IGF2R; RETN->DCN; RETN->IGF1R; RETN->CAP1
81	132	Fat, lymphatic cell (ACKR4- CCDC80+), ♀1♂2	Limb muscle, capillary cell (FABP5+ RBP7+), ♀1	IGF1->IGF1R	EDN1 & ECE1->EDNRB; RETN->DCN; RETN->IGF1R; RETN->CAP1
81	133	Fat, lymphatic cell (ACKR4- CCDC80+), ♀1♂2	Limb muscle, lymphatic cell (CCL21+), ♀1	IGF1->IGF1R	IGF1->IGF1R
81	134	Fat, lymphatic cell (ACKR4- CCDC80+), ♀1♂2	Limb muscle, lymphatic cell (ACKR4- CCDC80+), ♀1	IGF1->IGF1R	C3->C5AR2; ADM2->CALCRL & RAMP2; IGF1->IGF1R; IGF2->IGF1R; IGF2->IGF2R
81	135	Fat, lymphatic cell (ACKR4- CCDC80+), ♀1♂2	Limb muscle, tendon cell, ♀1	IGF1->IGF1R	ADM->CALCRL & RAMP2; IGF2->IGF1R; IGF2->IGF2R
81	136	Fat, lymphatic cell (ACKR4- CCDC80+), ♀1♂2	Limb muscle, skeletal muscle satellite stem cell, ♀1	IGF1->IGF1R	EDN3 & ECE1->EDNRB; NPPC->NPR2
81	140	Fat, lymphatic cell (ACKR4- CCDC80+), ♀1♂2	Limb muscle, fibroadipogenic progenitor cell, ♀1	IGF1->IGF1R	C3->C5AR2; ADM->CALCRL & RAMP2; IGF1->IGF1R
81	141	Fat, lymphatic cell (ACKR4- CCDC80+), ♀1♂2	Limb muscle, pericyte, ♀1	IGF1->IGF1R	ADM->CALCRL & RAMP2; IGF2->IGF1R; IGF2->IGF2R
81	143	Fat, lymphatic cell (ACKR4- CCDC80+), ♀1♂2	Limb muscle, reticular cell, ♀1	IGF1->IGF1R	C3->C5AR2; ADM->CALCRL & RAMP2; ADM2->CALCRL & RAMP2; IGF2->IGF1R; IGF2->IGF2R
81	148	Fat, lymphatic cell (ACKR4- CCDC80+), ♀1♂2	Limb muscle, neutrophil, ♀1	IGF1->IGF1R	ADM->CALCRL & RAMP2; RETN->DCN; RETN->IGF1R; RETN->CAP1
81	150	Fat, lymphatic cell (ACKR4- CCDC80+), ♀1♂2	Limb muscle, macrophage, ♀1	IGF1->IGF1R	C3->C5AR2; RETN->DCN; RETN->IGF1R; RETN->CAP1
81	151	Fat, lymphatic cell (ACKR4- CCDC80+), ♀1♂2	Diaphragm, capillary cell (FABP5+ RBP7lo), ♀1	IGF1->IGF1R	EDN1 & ECE1->EDNRB; RETN->DCN; RETN->IGF1R; RETN->CAP1
81	152	Fat, lymphatic cell (ACKR4- CCDC80+), ♀1♂2	Bone, sinusoid cell (MAFB+), ♀1♂2	IGF1->IGF1R	ADM->CALCRL & RAMP2; ADM2->CALCRL & RAMP2; IGF1->IGF1R; IGF2->IGF1R; IGF2->IGF2R; RETN->DCN; RETN->IGF1R; RETN->CAP1
81	153	Fat, lymphatic cell (ACKR4- CCDC80+), ♀1♂2	Bone, osteo-CAR cell, ♂2	IGF1->IGF1R	C3->C5AR2; IGF1->IGF1R; IGF2->IGF1R; IGF2->IGF2R; RETN->DCN; RETN->IGF1R; RETN->CAP1
81	154	Fat, lymphatic cell (ACKR4- CCDC80+), ♀1♂2	Bone, osteoblast, ♀1♂2	IGF1->IGF1R	IGF1->IGF1R; IGF2->IGF1R; IGF2->IGF2R
81	157	Fat, lymphatic cell (ACKR4- CCDC80+), ♀1♂2	Bone, fibroblast, ♀1♂2	IGF1->IGF1R	ADM->CALCRL & RAMP2; IGF1->IGF1R
81	158	Fat, lymphatic cell (ACKR4- CCDC80+), ♀1♂2	Bone, adipo-CAR cell, ♀1	IGF1->IGF1R	ADIPOQ->ADIPOR1; ADIPOQ->ADIPOR2; IGF1->IGF1R; IGF2->IGF1R; IGF2->IGF2R; RETN->DCN; RETN->IGF1R; RETN->CAP1
81	160	Fat, lymphatic cell (ACKR4- CCDC80+), ♀1♂2	Bone, unknown_Bone_stromal_G1 (NGFR+ TNNT2+), ♂2	IGF1->IGF1R	FNDC5->ITGAV & ITGB1
81	167	Fat, lymphatic cell (ACKR4- CCDC80+), ♀1♂2	Bone, megakaryocyte progenitor cell, ♀1♂2	IGF1->IGF1R	RETN->DCN; RETN->IGF1R; RETN->CAP1
81	171	Fat, lymphatic cell (ACKR4- CCDC80+), ♀1♂2	Bone, neutrophil, ♀1♂2	IGF1->IGF1R	RETN->DCN; RETN->IGF1R; RETN->CAP1
81	172	Fat, lymphatic cell (ACKR4- CCDC80+), ♀1♂2	Bone, neutrophil (PF), ♀1♂2	IGF1->IGF1R	RETN->DCN; RETN->IGF1R; RETN->CAP1
81	173	Fat, lymphatic cell (ACKR4- CCDC80+), ♀1♂2	Bone, granulocyte monocyte progenitor cell, ♀1♂2	IGF1->IGF1R	RETN->DCN; RETN->IGF1R; RETN->CAP1
81	175	Fat, lymphatic cell (ACKR4- CCDC80+), ♀1♂2	Bone, monocyte (PF), ♀1♂2	IGF1->IGF1R	RETN->DCN; RETN->IGF1R; RETN->CAP1
81	176	Fat, lymphatic cell (ACKR4- CCDC80+), ♀1♂2	Bone, macrophage_monocyte (PF), ♀1♂2	IGF1->IGF1R	RETN->DCN; RETN->IGF1R; RETN->CAP1
81	177	Fat, lymphatic cell (ACKR4- CCDC80+), ♀1♂2	Bone, macrophage (osteoclast), ♀1♂2	IGF1->IGF1R	C3->C5AR2; RETN->DCN; RETN->IGF1R; RETN->CAP1
81	181	Fat, lymphatic cell (ACKR4- CCDC80+), ♀1♂2	Bone, non-myelinating Schwann cell, ♂2	IGF1->IGF1R	IGF2->IGF1R; IGF2->IGF2R
81	182	Fat, lymphatic cell (ACKR4- CCDC80+), ♀1♂2	Bone marrow, sinusoid cell (MAFB+), ♀1&2♂2	IGF1->IGF1R	ADM->CALCRL & RAMP2; IGF1->IGF1R; IGF2->IGF1R; IGF2->IGF2R; RETN->DCN; RETN->IGF1R; RETN->CAP1
81	183	Fat, lymphatic cell (ACKR4- CCDC80+), ♀1♂2	Bone marrow, osteo-CAR cell, ♀2♂2	IGF1->IGF1R	C3->C5AR2; IGF1->IGF1R; IGF2->IGF1R; IGF2->IGF2R; RETN->DCN; RETN->IGF1R; RETN->CAP1
81	192	Fat, lymphatic cell (ACKR4- CCDC80+), ♀1♂2	Bone marrow, hematopoietic precursor cell, ♀1&2♂2	IGF1->IGF1R	RETN->DCN; RETN->IGF1R; RETN->CAP1
81	193	Fat, lymphatic cell (ACKR4- CCDC80+), ♀1♂2	Bone marrow, megakaryocyte progenitor cell, ♀1&2♂2	IGF1->IGF1R	RETN->DCN; RETN->IGF1R; RETN->CAP1
81	194	Fat, lymphatic cell (ACKR4- CCDC80+), ♀1♂2	Bone marrow, erythroid progenitor cell, ♀1&2♂2	IGF1->IGF1R	RETN->DCN; RETN->IGF1R; RETN->CAP1
81	197	Fat, lymphatic cell (ACKR4- CCDC80+), ♀1♂2	Bone marrow, neutrophil, ♀1&2♂2	IGF1->IGF1R	RETN->DCN; RETN->IGF1R; RETN->CAP1
81	198	Fat, lymphatic cell (ACKR4- CCDC80+), ♀1♂2	Bone marrow, neutrophil (PF), ♀1&2♂2	IGF1->IGF1R	RETN->DCN; RETN->IGF1R; RETN->CAP1
81	200	Fat, lymphatic cell (ACKR4- CCDC80+), ♀1♂2	Bone marrow, granulocyte monocyte progenitor cell, ♀1&2♂2	IGF1->IGF1R	RETN->DCN; RETN->IGF1R; RETN->CAP1
81	202	Fat, lymphatic cell (ACKR4- CCDC80+), ♀1♂2	Bone marrow, monocyte (PF), ♀1&2♂2	IGF1->IGF1R	RETN->DCN; RETN->IGF1R; RETN->CAP1
81	203	Fat, lymphatic cell (ACKR4- CCDC80+), ♀1♂2	Bone marrow, conventional dendritic cell, ♀1&2♂2	IGF1->IGF1R	RETN->DCN; RETN->IGF1R; RETN->CAP1
81	216	Fat, lymphatic cell (ACKR4- CCDC80+), ♀1♂2	Blood, neutrophil, ♀1&2♂1&2	IGF1->IGF1R	C3->C5AR2; RETN->DCN; RETN->IGF1R; RETN->CAP1
81	217	Fat, lymphatic cell (ACKR4- CCDC80+), ♀1♂2	Blood, neutrophil (PF), ♀1&2♂1	IGF1->IGF1R	RETN->DCN; RETN->IGF1R; RETN->CAP1
81	218	Fat, lymphatic cell (ACKR4- CCDC80+), ♀1♂2	Blood, monocyte, ♀1&2♂1&2	IGF1->IGF1R	RETN->DCN; RETN->IGF1R; RETN->CAP1
81	220	Fat, lymphatic cell (ACKR4- CCDC80+), ♀1♂2	Blood, macrophage_monocyte, ♀1&2♂1	IGF1->IGF1R	C3->C5AR2; RETN->DCN; RETN->IGF1R; RETN->CAP1
81	235	Fat, lymphatic cell (ACKR4- CCDC80+), ♀1♂2	Spleen, neutrophil, ♀1&2♂2	IGF1->IGF1R	RETN->DCN; RETN->IGF1R; RETN->CAP1
81	236	Fat, lymphatic cell (ACKR4- CCDC80+), ♀1♂2	Spleen, neutrophil (PF), ♀1&2♂2	IGF1->IGF1R	RETN->DCN; RETN->IGF1R; RETN->CAP1
81	250	Fat, lymphatic cell (ACKR4- CCDC80+), ♀1♂2	Heart, pericyte, ♀1	IGF1->IGF1R	IGF2->IGF1R; IGF2->IGF2R
81	251	Fat, lymphatic cell (ACKR4- CCDC80+), ♀1♂2	Aorta, endothelial cell (FABP5+ RBP7+), ♀1	IGF1->IGF1R	ADM->CALCRL & RAMP2; EDN1 & ECE1->EDNRB; IGF2->IGF1R; IGF2->IGF2R; RETN->DCN; RETN->IGF1R; RETN->CAP1
81	254	Fat, lymphatic cell (ACKR4- CCDC80+), ♀1♂2	Lung, ciliated cell, ♀1&2♂1&2	IGF1->IGF1R	C3->C5AR2
81	255	Fat, lymphatic cell (ACKR4- CCDC80+), ♀1♂2	Lung, club cell, ♀2♂1&2	IGF1->IGF1R	C3->C5AR2
81	257	Fat, lymphatic cell (ACKR4- CCDC80+), ♀1♂2	Lung, alveolar epithelial cell type 1, ♀1&2♂1&2	IGF1->IGF1R	EDN1 & ECE1->EDNRB; EDN3 & ECE1->EDNRB; NPPB->NPR1
81	258	Fat, lymphatic cell (ACKR4- CCDC80+), ♀1♂2	Lung, alveolar epithelial cell type 2, ♀1&2♂1&2	IGF1->IGF1R	C3->C5AR2
81	259	Fat, lymphatic cell (ACKR4- CCDC80+), ♀1♂2	Lung, uterine metastasis cell, ♀1	IGF1->IGF1R	ADM->CALCRL & RAMP2; RETN->DCN; RETN->IGF1R; RETN->CAP1
81	260	Fat, lymphatic cell (ACKR4- CCDC80+), ♀1♂2	Lung, artery cell, ♂2	IGF1->IGF1R	EDN1 & ECE1->EDNRB
81	261	Fat, lymphatic cell (ACKR4- CCDC80+), ♀1♂2	Lung, vein cell, ♀1&2♂1&2	IGF1->IGF1R	EDN1 & ECE1->EDNRB; RETN->DCN; RETN->IGF1R; RETN->CAP1
81	262	Fat, lymphatic cell (ACKR4- CCDC80+), ♀1♂2	Lung, capillary cell (FABP5- RBP7-), ♀1&2♂2	IGF1->IGF1R	EDN1 & ECE1->EDNRB; RETN->DCN; RETN->IGF1R; RETN->CAP1
81	263	Fat, lymphatic cell (ACKR4- CCDC80+), ♀1♂2	Lung, capillary cell (CXCL10+), ♀1♂2	IGF1->IGF1R	EDN1 & ECE1->EDNRB; RETN->DCN; RETN->IGF1R; RETN->CAP1
81	265	Fat, lymphatic cell (ACKR4- CCDC80+), ♀1♂2	Lung, lymphatic cell (CCL21+), ♀1&2♂1&2	IGF1->IGF1R	IGF1->IGF1R
81	266	Fat, lymphatic cell (ACKR4- CCDC80+), ♀1♂2	Lung, fibroblast, ♀1♂1	IGF1->IGF1R	C3->C5AR2; ADM->CALCRL & RAMP2; IGF1->IGF1R; IGF2->IGF1R; IGF2->IGF2R
81	267	Fat, lymphatic cell (ACKR4- CCDC80+), ♀1♂2	Lung, adventitial fibroblast, ♀1&2♂2	IGF1->IGF1R	C3->C5AR2; ADM->CALCRL & RAMP2; IGF1->IGF1R
81	268	Fat, lymphatic cell (ACKR4- CCDC80+), ♀1♂2	Lung, alveolar fibroblast, ♀1&2♂1&2	IGF1->IGF1R	C3->C5AR2; ADM->CALCRL & RAMP2; NPPC->NPR2
81	269	Fat, lymphatic cell (ACKR4- CCDC80+), ♀1♂2	Lung, fibroblast (NNAT+), ♂2	IGF1->IGF1R	C3->C5AR2; ADM->CALCRL & RAMP2
81	270	Fat, lymphatic cell (ACKR4- CCDC80+), ♀1♂2	Lung, fibromyocyte, ♀2♂1&2	IGF1->IGF1R	ADM->CALCRL & RAMP2
81	271	Fat, lymphatic cell (ACKR4- CCDC80+), ♀1♂2	Lung, pericyte, ♀1&2♂1&2	IGF1->IGF1R	IGF2->IGF1R; IGF2->IGF2R
81	272	Fat, lymphatic cell (ACKR4- CCDC80+), ♀1♂2	Lung, mesothelial cell, ♀1&2♂1	IGF1->IGF1R	C3->C5AR2; EDN2 & ECE1->EDNRB; NPPB->NPR1
81	287	Fat, lymphatic cell (ACKR4- CCDC80+), ♀1♂2	Lung, neutrophil, ♀1&2♂1&2	IGF1->IGF1R	C3->C5AR2; RETN->DCN; RETN->IGF1R; RETN->CAP1
81	288	Fat, lymphatic cell (ACKR4- CCDC80+), ♀1♂2	Lung, neutrophil (PF), ♀1&2♂1&2	IGF1->IGF1R	RETN->DCN; RETN->IGF1R; RETN->CAP1
81	289	Fat, lymphatic cell (ACKR4- CCDC80+), ♀1♂2	Lung, neutrophil (CCL13+), ♀1♂1	IGF1->IGF1R	C3->C5AR2; RETN->DCN; RETN->IGF1R; RETN->CAP1
81	291	Fat, lymphatic cell (ACKR4- CCDC80+), ♀1♂2	Lung, granulocyte monocyte progenitor cell, ♂1	IGF1->IGF1R	RETN->DCN; RETN->IGF1R; RETN->CAP1
81	293	Fat, lymphatic cell (ACKR4- CCDC80+), ♀1♂2	Lung, monocyte (PF), ♀1♂1&2	IGF1->IGF1R	RETN->DCN; RETN->IGF1R; RETN->CAP1
81	295	Fat, lymphatic cell (ACKR4- CCDC80+), ♀1♂2	Lung, alveolar macrophage (PF), ♀1&2♂1&2	IGF1->IGF1R	IGF1->IGF1R; RETN->DCN; RETN->IGF1R; RETN->CAP1
81	298	Fat, lymphatic cell (ACKR4- CCDC80+), ♀1♂2	Lung, interstitial macrophage, ♀1&2♂1&2	IGF1->IGF1R	C3->C5AR2; RETN->DCN; RETN->IGF1R; RETN->CAP1
81	306	Fat, lymphatic cell (ACKR4- CCDC80+), ♀1♂2	Trachea, respiratory basal cell, ♀1♂2	IGF1->IGF1R	EDN1 & ECE1->EDNRB; EDN2 & ECE1->EDNRB
81	308	Fat, lymphatic cell (ACKR4- CCDC80+), ♀1♂2	Trachea, fibroblast, ♀1♂2	IGF1->IGF1R	C3->C5AR2; ADM->CALCRL & RAMP2; IGF1->IGF1R
81	309	Fat, lymphatic cell (ACKR4- CCDC80+), ♀1♂2	Trachea, neutrophil, ♀1&2♂2	IGF1->IGF1R	C3->C5AR2; ADM->CALCRL & RAMP2; RETN->DCN; RETN->IGF1R; RETN->CAP1
81	311	Fat, lymphatic cell (ACKR4- CCDC80+), ♀1♂2	Tongue, basal cell, ♀1♂2	IGF1->IGF1R	ADM->CALCRL & RAMP2
81	313	Fat, lymphatic cell (ACKR4- CCDC80+), ♀1♂2	Tongue, suprabasal cell, ♀1♂2	IGF1->IGF1R	ADM->CALCRL & RAMP2
81	317	Fat, lymphatic cell (ACKR4- CCDC80+), ♀1♂2	Tongue, suprabasal cell (PF WIF1+), ♀1♂2	IGF1->IGF1R	EDN2 & ECE1->EDNRB
81	318	Fat, lymphatic cell (ACKR4- CCDC80+), ♀1♂2	Tongue, filiform papilla, ♀1♂2	IGF1->IGF1R	ADM->CALCRL & RAMP2
81	319	Fat, lymphatic cell (ACKR4- CCDC80+), ♀1♂2	Tongue, vein cell, ♂2	IGF1->IGF1R	RETN->DCN; RETN->IGF1R; RETN->CAP1
81	320	Fat, lymphatic cell (ACKR4- CCDC80+), ♀1♂2	Tongue, capillary cell (FABP5+ RBP7lo), ♂2	IGF1->IGF1R	EDN1 & ECE1->EDNRB; IGF2->IGF1R; IGF2->IGF2R; RETN->DCN; RETN->IGF1R; RETN->CAP1
81	321	Fat, lymphatic cell (ACKR4- CCDC80+), ♀1♂2	Tongue, lymphatic cell (CCL21+), ♂2	IGF1->IGF1R	EDN3 & ECE1->EDNRB; IGF1->IGF1R
81	322	Fat, lymphatic cell (ACKR4- CCDC80+), ♀1♂2	Tongue, tendon cell, ♂2	IGF1->IGF1R	ADM->CALCRL & RAMP2; IGF1->IGF1R
81	323	Fat, lymphatic cell (ACKR4- CCDC80+), ♀1♂2	Tongue, skeletal muscle satellite stem cell, ♂2	IGF1->IGF1R	EDN3 & ECE1->EDNRB; IGF2->IGF1R; IGF2->IGF2R
81	325	Fat, lymphatic cell (ACKR4- CCDC80+), ♀1♂2	Tongue, fibroblast, ♂2	IGF1->IGF1R	ADM->CALCRL & RAMP2; IGF1->IGF1R
81	326	Fat, lymphatic cell (ACKR4- CCDC80+), ♀1♂2	Tongue, fibroblast (WIF1+), ♀1♂2	IGF1->IGF1R	ADM->CALCRL & RAMP2; IGF1->IGF1R; IGF2->IGF1R; IGF2->IGF2R
81	327	Fat, lymphatic cell (ACKR4- CCDC80+), ♀1♂2	Tongue, pericyte, ♂2	IGF1->IGF1R	IGF2->IGF1R; IGF2->IGF2R; OXT & CPE->AVPR1A; RETN->DCN; RETN->IGF1R; RETN->CAP1
81	328	Fat, lymphatic cell (ACKR4- CCDC80+), ♀1♂2	Tongue, unknown_Tongue_stromal_G2 (NGFR+ TNNT2+), ♂2	IGF1->IGF1R	FNDC5->ITGAV & ITGB1; NPPC->NPR2
81	329	Fat, lymphatic cell (ACKR4- CCDC80+), ♀1♂2	Tongue, unknown_Tongue_stromal_G1 (COL15A1+ PTGDS+), ♂2	IGF1->IGF1R	ADM->CALCRL & RAMP2; IGF1->IGF1R; IGF2->IGF1R; IGF2->IGF2R
81	332	Fat, lymphatic cell (ACKR4- CCDC80+), ♀1♂2	Tongue, macrophage (CTSD+), ♂2	IGF1->IGF1R	IGF1->IGF1R
81	336	Fat, lymphatic cell (ACKR4- CCDC80+), ♀1♂2	Small intestine, enterocyte progenitor cell, ♀1♂2	IGF1->IGF1R	EDN2 & ECE1->EDNRB
81	343	Fat, lymphatic cell (ACKR4- CCDC80+), ♀1♂2	Small intestine, M cell of gut, ♀1♂2	IGF1->IGF1R	HAMP & FURIN->SLC40A1
81	344	Fat, lymphatic cell (ACKR4- CCDC80+), ♀1♂2	Small intestine, tuft cell, ♀1♂2	IGF1->IGF1R	ADM->CALCRL & RAMP2; ADM2->CALCRL & RAMP2
81	345	Fat, lymphatic cell (ACKR4- CCDC80+), ♀1♂2	Small intestine, capillary cell (FABP5+ RBP7-), ♀1♂2	IGF1->IGF1R	ADM->CALCRL & RAMP2; EDN1 & ECE1->EDNRB; IGF2->IGF1R; IGF2->IGF2R; RETN->DCN; RETN->IGF1R; RETN->CAP1
81	346	Fat, lymphatic cell (ACKR4- CCDC80+), ♀1♂2	Small intestine, lymphatic cell (CCL21+), ♀1♂2	IGF1->IGF1R	ADM->CALCRL & RAMP2; IGF1->IGF1R
81	347	Fat, lymphatic cell (ACKR4- CCDC80+), ♀1♂2	Small intestine, smooth muscle cell, ♀1♂2	IGF1->IGF1R	ADM->CALCRL & RAMP2
81	348	Fat, lymphatic cell (ACKR4- CCDC80+), ♀1♂2	Small intestine, fibroblast, ♀1♂2	IGF1->IGF1R	C3->C5AR2; ADM->CALCRL & RAMP2; IGF1->IGF1R
81	349	Fat, lymphatic cell (ACKR4- CCDC80+), ♀1♂2	Small intestine, fibroblast (CHODL+), ♀1♂2	IGF1->IGF1R	C3->C5AR2
81	350	Fat, lymphatic cell (ACKR4- CCDC80+), ♀1♂2	Small intestine, fibroblast (GGT5+), ♀1♂2	IGF1->IGF1R	C3->C5AR2; ADM->CALCRL & RAMP2
81	351	Fat, lymphatic cell (ACKR4- CCDC80+), ♀1♂2	Small intestine, fibroblast (KCNN3+), ♀1♂2	IGF1->IGF1R	C3->C5AR2; ADM->CALCRL & RAMP2; IGF1->IGF1R; IGF2->IGF1R; IGF2->IGF2R; NPPC->NPR2
81	352	Fat, lymphatic cell (ACKR4- CCDC80+), ♀1♂2	Small intestine, mesothelial cell, ♀1♂2	IGF1->IGF1R	C3->C5AR2; ADM->CALCRL & RAMP2; IGF2->IGF1R; IGF2->IGF2R
81	357	Fat, lymphatic cell (ACKR4- CCDC80+), ♀1♂2	Colon, goblet cell, ♀1	IGF1->IGF1R	ADM->CALCRL & RAMP2
81	358	Fat, lymphatic cell (ACKR4- CCDC80+), ♀1♂2	Colon, enterocyte_goblet cell, ♀1♂2	IGF1->IGF1R	ADM->CALCRL & RAMP2; EDN1 & ECE1->EDNRB
81	359	Fat, lymphatic cell (ACKR4- CCDC80+), ♀1♂2	Colon, enteroendocrine cell, ♀1♂2	IGF1->IGF1R	OXT & CPE->AVPR1A
81	360	Fat, lymphatic cell (ACKR4- CCDC80+), ♀1♂2	Colon, mesothelial cell, ♀1♂2	IGF1->IGF1R	C3->C5AR2; IGF2->IGF1R; IGF2->IGF2R
81	364	Fat, lymphatic cell (ACKR4- CCDC80+), ♀1♂2	Liver, cholangiocyte, ♀1&2♂2	IGF1->IGF1R	C3->C5AR2; EDN1 & ECE1->EDNRB; HAMP & FURIN->SLC40A1
81	365	Fat, lymphatic cell (ACKR4- CCDC80+), ♀1♂2	Liver, hepatic sinusoid cell, ♀1&2♂2	IGF1->IGF1R	ADM->CALCRL & RAMP2; IGF2->IGF1R; IGF2->IGF2R
81	366	Fat, lymphatic cell (ACKR4- CCDC80+), ♀1♂2	Liver, mesothelial cell, ♀1&2♂2	IGF1->IGF1R	C3->C5AR2; ADM->CALCRL & RAMP2; EDN1 & ECE1->EDNRB; IGF2->IGF1R; IGF2->IGF2R
81	375	Fat, lymphatic cell (ACKR4- CCDC80+), ♀1♂2	Liver, neutrophil, ♀1&2♂2	IGF1->IGF1R	C3->C5AR2; RETN->DCN; RETN->IGF1R; RETN->CAP1
81	380	Fat, lymphatic cell (ACKR4- CCDC80+), ♀1♂2	Liver, macrophage (Kupffer cell CD5L- MARCO+), ♀1&2♂2	IGF1->IGF1R	C3->C5AR2; RETN->DCN; RETN->IGF1R; RETN->CAP1
81	388	Fat, lymphatic cell (ACKR4- CCDC80+), ♀1♂2	Pancreas, acinar cell (FDX1+), ♀1♂2	IGF1->IGF1R	C3->C5AR2
81	389	Fat, lymphatic cell (ACKR4- CCDC80+), ♀1♂2	Pancreas, acinar cell (PNISR+), ♀1	IGF1->IGF1R	C3->C5AR2
81	390	Fat, lymphatic cell (ACKR4- CCDC80+), ♀1♂2	Pancreas, ductal cell (SPOCK3+), ♀1♂2	IGF1->IGF1R	C3->C5AR2
81	391	Fat, lymphatic cell (ACKR4- CCDC80+), ♀1♂2	Pancreas, ductal cell (UPK1A+), ♀1♂2	IGF1->IGF1R	C3->C5AR2; EDN1 & ECE1->EDNRB
81	392	Fat, lymphatic cell (ACKR4- CCDC80+), ♀1♂2	Pancreas, acinar cell_ductal cell, ♀1	IGF1->IGF1R	C3->C5AR2
81	393	Fat, lymphatic cell (ACKR4- CCDC80+), ♀1♂2	Pancreas, alpha cell, ♀1♂2	IGF1->IGF1R	C3->C5AR2; IGF2->IGF1R; IGF2->IGF2R; AVP & CPE->AVPR1A
81	394	Fat, lymphatic cell (ACKR4- CCDC80+), ♀1♂2	Pancreas, beta cell, ♀1♂2	IGF1->IGF1R	C3->C5AR2; IGF2->IGF1R; IGF2->IGF2R
81	395	Fat, lymphatic cell (ACKR4- CCDC80+), ♀1♂2	Pancreas, alpha cell_beta cell, ♀1♂2	IGF1->IGF1R	C3->C5AR2; IGF2->IGF1R; IGF2->IGF2R
81	396	Fat, lymphatic cell (ACKR4- CCDC80+), ♀1♂2	Pancreas, delta cell, ♀1♂2	IGF1->IGF1R	CALCA->CALCRL & RAMP2; CALCB->CALCRL & RAMP2; IGF2->IGF1R; IGF2->IGF2R; OXT & CPE->AVPR1A; SST & CPE & PCSK1->SSTR1; AVP & CPE->AVPR1A
81	397	Fat, lymphatic cell (ACKR4- CCDC80+), ♀1♂2	Pancreas, artery cell, ♀1	IGF1->IGF1R	EDN1 & ECE1->EDNRB; IGF2->IGF1R; IGF2->IGF2R; RETN->DCN; RETN->IGF1R; RETN->CAP1
81	398	Fat, lymphatic cell (ACKR4- CCDC80+), ♀1♂2	Pancreas, vein cell, ♀1♂2	IGF1->IGF1R	EDN1 & ECE1->EDNRB; RETN->DCN; RETN->IGF1R; RETN->CAP1
81	399	Fat, lymphatic cell (ACKR4- CCDC80+), ♀1♂2	Pancreas, capillary cell (FABP5+ RBP7-), ♀1♂2	IGF1->IGF1R	EDN1 & ECE1->EDNRB; RETN->DCN; RETN->IGF1R; RETN->CAP1
81	400	Fat, lymphatic cell (ACKR4- CCDC80+), ♀1♂2	Pancreas, capillary cell (FABP5+ RBP7+), ♀1♂2	IGF1->IGF1R	EDN1 & ECE1->EDNRB; RETN->DCN; RETN->IGF1R; RETN->CAP1
81	401	Fat, lymphatic cell (ACKR4- CCDC80+), ♀1♂2	Pancreas, lymphatic cell (CCL21+), ♀1♂2	IGF1->IGF1R	ADM->CALCRL & RAMP2; IGF1->IGF1R
81	402	Fat, lymphatic cell (ACKR4- CCDC80+), ♀1♂2	Pancreas, lymphatic cell (ACKR4+ CCDC80+), ♂2	IGF1->IGF1R	EDN1 & ECE1->EDNRB; IGF1->IGF1R
81	403	Fat, lymphatic cell (ACKR4- CCDC80+), ♀1♂2	Pancreas, vascular associated smooth muscle cell, ♀1♂2	IGF1->IGF1R	ADM->CALCRL & RAMP2
81	404	Fat, lymphatic cell (ACKR4- CCDC80+), ♀1♂2	Pancreas, fibroblast (PI16+), ♀1♂2	IGF1->IGF1R	C3->C5AR2; ADM->CALCRL & RAMP2; IGF1->IGF1R
81	405	Fat, lymphatic cell (ACKR4- CCDC80+), ♀1♂2	Pancreas, fibroblast (PTN+), ♀1♂2	IGF1->IGF1R	C3->C5AR2; ADM->CALCRL & RAMP2; IGF1->IGF1R
81	406	Fat, lymphatic cell (ACKR4- CCDC80+), ♀1♂2	Pancreas, pericyte, ♀1♂2	IGF1->IGF1R	C3->C5AR2; ADM->CALCRL & RAMP2; IGF2->IGF1R; IGF2->IGF2R
81	408	Fat, lymphatic cell (ACKR4- CCDC80+), ♀1♂2	Pancreas, adipocyte (UCP1lo), ♀1♂2	IGF1->IGF1R	C3->C5AR2; ADIPOQ->ADIPOR1; ADIPOQ->ADIPOR2; IGF1->IGF1R
81	409	Fat, lymphatic cell (ACKR4- CCDC80+), ♀1♂2	Pancreas, mesothelial cell (CXCL10+ PRG4+), ♀1♂2	IGF1->IGF1R	C3->C5AR2
81	410	Fat, lymphatic cell (ACKR4- CCDC80+), ♀1♂2	Pancreas, mesothelial cell (CXCL10- PRG4+), ♀1♂2	IGF1->IGF1R	C3->C5AR2; IGF2->IGF1R; IGF2->IGF2R
81	411	Fat, lymphatic cell (ACKR4- CCDC80+), ♀1♂2	Pancreas, mesothelial cell (SBSN+), ♀1	IGF1->IGF1R	C3->C5AR2; ADM->CALCRL & RAMP2; IGF2->IGF1R; IGF2->IGF2R
81	412	Fat, lymphatic cell (ACKR4- CCDC80+), ♀1♂2	Pancreas, reticular cell, ♂2	IGF1->IGF1R	C3->C5AR2; ADM2->CALCRL & RAMP2; IGF1->IGF1R
81	423	Fat, lymphatic cell (ACKR4- CCDC80+), ♀1♂2	Pancreas, neutrophil, ♀1♂2	IGF1->IGF1R	C3->C5AR2; RETN->DCN; RETN->IGF1R; RETN->CAP1
81	424	Fat, lymphatic cell (ACKR4- CCDC80+), ♀1♂2	Pancreas, macrophage, ♀1♂2	IGF1->IGF1R	C3->C5AR2; RETN->DCN; RETN->IGF1R; RETN->CAP1
81	425	Fat, lymphatic cell (ACKR4- CCDC80+), ♀1♂2	Pancreas, macrophage (MRC1+), ♀1♂2	IGF1->IGF1R	C3->C5AR2; IGF1->IGF1R
81	432	Fat, lymphatic cell (ACKR4- CCDC80+), ♀1♂2	Kidney, podocyte, ♀1&2♂2	IGF1->IGF1R	ADM->CALCRL & RAMP2; EDN1 & ECE1->EDNRB; IGF2->IGF1R; IGF2->IGF2R
81	433	Fat, lymphatic cell (ACKR4- CCDC80+), ♀1♂2	Kidney, proximal convoluted tubule epithelial cell, ♀1&2♂2	IGF1->IGF1R	ADM2->CALCRL & RAMP2
81	434	Fat, lymphatic cell (ACKR4- CCDC80+), ♀1♂2	Kidney, proximal straight tubule epithelial cell, ♀2♂2	IGF1->IGF1R	ADM->CALCRL & RAMP2; ADM2->CALCRL & RAMP2; OXT & CPE->AVPR1A; AVP & CPE->AVPR1A
81	435	Fat, lymphatic cell (ACKR4- CCDC80+), ♀1♂2	Kidney, loop of Henle thin descending limb epithelial cell, ♀1&2♂2	IGF1->IGF1R	C3->C5AR2; ADM->CALCRL & RAMP2; ADM2->CALCRL & RAMP2; OXT & CPE->AVPR1A; AVP & CPE->AVPR1A
81	436	Fat, lymphatic cell (ACKR4- CCDC80+), ♀1♂2	Kidney, loop of Henle thin ascending limb epithelial cell, ♀1&2♂2	IGF1->IGF1R	C3->C5AR2
81	437	Fat, lymphatic cell (ACKR4- CCDC80+), ♀1♂2	Kidney, loop of Henle thin ascending limb epithelial cell (SLC14A2+), ♀2♂2	IGF1->IGF1R	EDN1 & ECE1->EDNRB
81	438	Fat, lymphatic cell (ACKR4- CCDC80+), ♀1♂2	Kidney, loop of Henle thick ascending limb epithelial cell, ♀1&2♂2	IGF1->IGF1R	C3->C5AR2; OXT & CPE->AVPR1A; AVP & CPE->AVPR1A
81	439	Fat, lymphatic cell (ACKR4- CCDC80+), ♀1♂2	Kidney, macula densa epithelial cell, ♀2♂2	IGF1->IGF1R	C3->C5AR2; AVP & CPE->AVPR1A
81	440	Fat, lymphatic cell (ACKR4- CCDC80+), ♀1♂2	Kidney, distal convoluted tubule epithelial cell, ♀1&2♂2	IGF1->IGF1R	C3->C5AR2
81	441	Fat, lymphatic cell (ACKR4- CCDC80+), ♀1♂2	Kidney, principal cell, ♀1&2♂2	IGF1->IGF1R	C3->C5AR2
81	442	Fat, lymphatic cell (ACKR4- CCDC80+), ♀1♂2	Kidney, principal cell (FXYD4+), ♀1&2♂2	IGF1->IGF1R	AVP & CPE->AVPR1A
81	444	Fat, lymphatic cell (ACKR4- CCDC80+), ♀1♂2	Kidney, alpha-intercalated cell, ♀1&2♂2	IGF1->IGF1R	ADM->CALCRL & RAMP2; AVP & CPE->AVPR1A
81	445	Fat, lymphatic cell (ACKR4- CCDC80+), ♀1♂2	Kidney, beta-intercalated cell, ♀1&2♂2	IGF1->IGF1R	ADM->CALCRL & RAMP2
81	446	Fat, lymphatic cell (ACKR4- CCDC80+), ♀1♂2	Kidney, intercalated cell_principal cell, ♀1&2♂2	IGF1->IGF1R	ADM->CALCRL & RAMP2; AVP & CPE->AVPR1A
81	448	Fat, lymphatic cell (ACKR4- CCDC80+), ♀1♂2	Kidney, vasa recta descending limb cell (SLC14A1+), ♀2♂2	IGF1->IGF1R	EDN1 & ECE1->EDNRB; IGF2->IGF1R; IGF2->IGF2R; RETN->DCN; RETN->IGF1R; RETN->CAP1
81	449	Fat, lymphatic cell (ACKR4- CCDC80+), ♀1♂2	Kidney, vasa recta descending limb cell (MGP+), ♀1&2♂2	IGF1->IGF1R	EDN1 & ECE1->EDNRB; IGF2->IGF1R; IGF2->IGF2R; RETN->DCN; RETN->IGF1R; RETN->CAP1
81	450	Fat, lymphatic cell (ACKR4- CCDC80+), ♀1♂2	Kidney, vasa recta ascending limb cell (IGFBP5+), ♀1&2♂2	IGF1->IGF1R	ADM->CALCRL & RAMP2; EDN1 & ECE1->EDNRB; IGF2->IGF1R; IGF2->IGF2R
81	451	Fat, lymphatic cell (ACKR4- CCDC80+), ♀1♂2	Kidney, vasa recta ascending limb cell (IGF1+), ♀1&2♂2	IGF1->IGF1R	EDN1 & ECE1->EDNRB; IGF1->IGF1R; IGF2->IGF1R; IGF2->IGF2R
81	452	Fat, lymphatic cell (ACKR4- CCDC80+), ♀1♂2	Kidney, capillary cell (FABP5- RBP7-), ♂2	IGF1->IGF1R	EDN1 & ECE1->EDNRB
81	453	Fat, lymphatic cell (ACKR4- CCDC80+), ♀1♂2	Kidney, capillary cell (FABP5+ RBP7+), ♀1&2♂2	IGF1->IGF1R	ADM->CALCRL & RAMP2; EDN1 & ECE1->EDNRB; RETN->DCN; RETN->IGF1R; RETN->CAP1
81	454	Fat, lymphatic cell (ACKR4- CCDC80+), ♀1♂2	Kidney, glomerular endothelial cell, ♀1&2♂2	IGF1->IGF1R	EDN1 & ECE1->EDNRB; IGF2->IGF1R; IGF2->IGF2R
81	455	Fat, lymphatic cell (ACKR4- CCDC80+), ♀1♂2	Kidney, lymphatic cell (CCL21+), ♀1&2♂2	IGF1->IGF1R	ADM->CALCRL & RAMP2; IGF1->IGF1R; IGF2->IGF1R; IGF2->IGF2R
81	456	Fat, lymphatic cell (ACKR4- CCDC80+), ♀1♂2	Kidney, lymphatic cell (ACKR4- CCDC80+), ♀1&2	IGF1->IGF1R	IGF1->IGF1R
81	458	Fat, lymphatic cell (ACKR4- CCDC80+), ♀1♂2	Kidney, fibroblast, ♀1&2♂2	IGF1->IGF1R	C3->C5AR2; ADM->CALCRL & RAMP2; IGF1->IGF1R
81	459	Fat, lymphatic cell (ACKR4- CCDC80+), ♀1♂2	Kidney, fibroblast (ASPN+), ♂2	IGF1->IGF1R	C3->C5AR2; ADM->CALCRL & RAMP2; FNDC5->ITGAV & ITGB1
81	460	Fat, lymphatic cell (ACKR4- CCDC80+), ♀1♂2	Kidney, fibroblast (TNC+), ♀2	IGF1->IGF1R	ADM->CALCRL & RAMP2
81	461	Fat, lymphatic cell (ACKR4- CCDC80+), ♀1♂2	Kidney, myofibroblast, ♀1&2♂2	IGF1->IGF1R	C3->C5AR2; ADM->CALCRL & RAMP2; IGF1->IGF1R
81	462	Fat, lymphatic cell (ACKR4- CCDC80+), ♀1♂2	Kidney, pericyte, ♀1	IGF1->IGF1R	ADM->CALCRL & RAMP2; IGF2->IGF1R; IGF2->IGF2R
81	465	Fat, lymphatic cell (ACKR4- CCDC80+), ♀1♂2	Kidney, mesothelial cell, ♀2	IGF1->IGF1R	C3->C5AR2; IGF2->IGF1R; IGF2->IGF2R
81	466	Fat, lymphatic cell (ACKR4- CCDC80+), ♀1♂2	Kidney, reticular cell, ♀1	IGF1->IGF1R	C3->C5AR2; ADM->CALCRL & RAMP2; ADM2->CALCRL & RAMP2
81	467	Fat, lymphatic cell (ACKR4- CCDC80+), ♀1♂2	Kidney, unknown_Kidney_stromal_G1 (ST6GAL2+), ♀1&2♂2	IGF1->IGF1R	ADM->CALCRL & RAMP2; IGF2->IGF1R; IGF2->IGF2R
81	478	Fat, lymphatic cell (ACKR4- CCDC80+), ♀1♂2	Kidney, neutrophil, ♀1&2♂2	IGF1->IGF1R	RETN->DCN; RETN->IGF1R; RETN->CAP1
81	481	Fat, lymphatic cell (ACKR4- CCDC80+), ♀1♂2	Kidney, macrophage (MRC1+), ♀1&2♂2	IGF1->IGF1R	C3->C5AR2; IGF1->IGF1R; RETN->DCN; RETN->IGF1R; RETN->CAP1
81	492	Fat, lymphatic cell (ACKR4- CCDC80+), ♀1♂2	Bladder, artery cell, ♀1♂2	IGF1->IGF1R	ADM->CALCRL & RAMP2; EDN1 & ECE1->EDNRB; IGF2->IGF1R; IGF2->IGF2R; RETN->DCN; RETN->IGF1R; RETN->CAP1
81	493	Fat, lymphatic cell (ACKR4- CCDC80+), ♀1♂2	Bladder, vein cell, ♀1♂2	IGF1->IGF1R	RETN->DCN; RETN->IGF1R; RETN->CAP1
81	494	Fat, lymphatic cell (ACKR4- CCDC80+), ♀1♂2	Bladder, capillary cell (FABP5+ RBP7-), ♀1♂2	IGF1->IGF1R	ADM->CALCRL & RAMP2; IGF2->IGF1R; IGF2->IGF2R; RETN->DCN; RETN->IGF1R; RETN->CAP1
81	495	Fat, lymphatic cell (ACKR4- CCDC80+), ♀1♂2	Bladder, capillary cell (FABP5+ RBP7lo), ♂2	IGF1->IGF1R	EDN1 & ECE1->EDNRB; IGF2->IGF1R; IGF2->IGF2R; RETN->DCN; RETN->IGF1R; RETN->CAP1
81	496	Fat, lymphatic cell (ACKR4- CCDC80+), ♀1♂2	Bladder, capillary cell (FABP5+ RBP7+), ♀1	IGF1->IGF1R	EDN1 & ECE1->EDNRB; IGF2->IGF1R; IGF2->IGF2R; RETN->DCN; RETN->IGF1R; RETN->CAP1
81	497	Fat, lymphatic cell (ACKR4- CCDC80+), ♀1♂2	Bladder, lymphatic cell (CCL21+), ♀1♂2	IGF1->IGF1R	ADM->CALCRL & RAMP2; IGF1->IGF1R
81	498	Fat, lymphatic cell (ACKR4- CCDC80+), ♀1♂2	Bladder, smooth muscle cell, ♂2	IGF1->IGF1R	IGF1->IGF1R
81	500	Fat, lymphatic cell (ACKR4- CCDC80+), ♀1♂2	Bladder, fibroblast, ♀1♂2	IGF1->IGF1R	C3->C5AR2; ADM->CALCRL & RAMP2; IGF1->IGF1R
81	501	Fat, lymphatic cell (ACKR4- CCDC80+), ♀1♂2	Bladder, fibroblast (PTN+), ♂2	IGF1->IGF1R	ADM->CALCRL & RAMP2; IGF1->IGF1R
81	502	Fat, lymphatic cell (ACKR4- CCDC80+), ♀1♂2	Bladder, fibroblast (ENPP2+), ♂2	IGF1->IGF1R	C3->C5AR2
81	503	Fat, lymphatic cell (ACKR4- CCDC80+), ♀1♂2	Bladder, fibroblast (LY6H+), ♂2	IGF1->IGF1R	C3->C5AR2; ADM->CALCRL & RAMP2; IGF1->IGF1R
81	504	Fat, lymphatic cell (ACKR4- CCDC80+), ♀1♂2	Bladder, myofibroblast, ♂2	IGF1->IGF1R	ADM->CALCRL & RAMP2
81	505	Fat, lymphatic cell (ACKR4- CCDC80+), ♀1♂2	Bladder, pericyte, ♀1♂2	IGF1->IGF1R	IGF2->IGF1R; IGF2->IGF2R
81	506	Fat, lymphatic cell (ACKR4- CCDC80+), ♀1♂2	Bladder, adipocyte (UCP1lo), ♀1	IGF1->IGF1R	ADIPOQ->ADIPOR1; ADIPOQ->ADIPOR2; IGF1->IGF1R
81	507	Fat, lymphatic cell (ACKR4- CCDC80+), ♀1♂2	Bladder, mesothelial cell, ♀1♂2	IGF1->IGF1R	C3->C5AR2; IGF2->IGF1R; IGF2->IGF2R
81	513	Fat, lymphatic cell (ACKR4- CCDC80+), ♀1♂2	Bladder, monocyte, ♀1	IGF1->IGF1R	ADM->CALCRL & RAMP2; RETN->DCN; RETN->IGF1R; RETN->CAP1
81	516	Fat, lymphatic cell (ACKR4- CCDC80+), ♀1♂2	Bladder, mature dendritic cell, ♀1♂2	IGF1->IGF1R	C3->C5AR2
81	518	Fat, lymphatic cell (ACKR4- CCDC80+), ♀1♂2	Bladder, non-myelinating Schwann cell, ♂2	IGF1->IGF1R	ADM->CALCRL & RAMP2; IGF1->IGF1R
81	519	Fat, lymphatic cell (ACKR4- CCDC80+), ♀1♂2	Uterus, non-ciliated epithelial cell of uterus (FXYD4+ MUC16+), ♀2	IGF1->IGF1R	C3->C5AR2; ADM->CALCRL & RAMP2
81	521	Fat, lymphatic cell (ACKR4- CCDC80+), ♀1♂2	Uterus, non-ciliated epithelial cell of uterus (IGFBP1+), ♀2	IGF1->IGF1R	C3->C5AR2; ADM->CALCRL & RAMP2
81	523	Fat, lymphatic cell (ACKR4- CCDC80+), ♀1♂2	Uterus, artery cell, ♀2	IGF1->IGF1R	ADM->CALCRL & RAMP2; EDN1 & ECE1->EDNRB
81	524	Fat, lymphatic cell (ACKR4- CCDC80+), ♀1♂2	Uterus, smooth muscle cell, ♀2	IGF1->IGF1R	ADM->CALCRL & RAMP2
81	527	Fat, lymphatic cell (ACKR4- CCDC80+), ♀1♂2	Uterus, myofibroblast, ♀2	IGF1->IGF1R	ADM->CALCRL & RAMP2; IGF1->IGF1R; IGF2->IGF1R; IGF2->IGF2R
81	528	Fat, lymphatic cell (ACKR4- CCDC80+), ♀1♂2	Uterus, pericyte, ♀2	IGF1->IGF1R	ADM->CALCRL & RAMP2; IGF2->IGF1R; IGF2->IGF2R
81	531	Fat, lymphatic cell (ACKR4- CCDC80+), ♀1♂2	Uterus, neutrophil (IL18BP+), ♀2	IGF1->IGF1R	C3->C5AR2; ADM->CALCRL & RAMP2; RETN->DCN; RETN->IGF1R; RETN->CAP1
81	532	Fat, lymphatic cell (ACKR4- CCDC80+), ♀1♂2	Uterus, macrophage (LTC4S+), ♀2	IGF1->IGF1R	C3->C5AR2; RETN->DCN; RETN->IGF1R; RETN->CAP1
81	533	Fat, lymphatic cell (ACKR4- CCDC80+), ♀1♂2	Uterus, macrophage (MGST1+), ♀2	IGF1->IGF1R	C3->C5AR2; RETN->DCN; RETN->IGF1R; RETN->CAP1
82	83	Fat, tendon cell, ♀1	Fat, smooth muscle cell, ♀1	IGF1->IGF1R	IGF2->IGF1R
82	85	Fat, tendon cell, ♀1	Fat, fibroblast, ♀1♂2	IGF1->IGF1R	AGT->AGTR1; IGF1->IGF1R
82	86	Fat, tendon cell, ♀1	Fat, fibroblast (ACKR2+), ♀1♂2	ADM->CALCRL & RAMP2; IGF1->IGF1R	AGT->AGTR1; IGF1->IGF1R; PTGES & PTGS1 & PTGS2->PTGER2; PTGES & PTGS1 & PTGS2->PTGER4; PTGES & PTGS1 & PTGS2->PTGFR; PTGES3 & PTGS1 & PTGS2->PTGER2; PTGES3 & PTGS1 & PTGS2->PTGER4; PTGES3 & PTGS1 & PTGS2->PTGFR; PTGIS & PTGS1 & PTGS2->PTGIR; PTGIS & PTGS1 & PTGS2->PTGFR; PTGIS & PTGS1 & PTGS2->PTGER2; PTGIS & PTGS1 & PTGS2->PTGER4
82	87	Fat, tendon cell, ♀1	Fat, fibroblast (ITIH5+), ♂2	ADM->CALCRL & RAMP2; IGF1->IGF1R	IGF1->IGF1R
82	88	Fat, tendon cell, ♀1	Fat, fibroblast (LCN2+), ♀1	IGF1->IGF1R	PTGES & PTGS1 & PTGS2->PTGER2; PTGES & PTGS1 & PTGS2->PTGER4; PTGES & PTGS1 & PTGS2->PTGFR; PTGES2 & PTGS1 & PTGS2->PTGER2; PTGES2 & PTGS1 & PTGS2->PTGER4; PTGES2 & PTGS1 & PTGS2->PTGFR; PTGES3 & PTGS1 & PTGS2->PTGER2; PTGES3 & PTGS1 & PTGS2->PTGER4; PTGES3 & PTGS1 & PTGS2->PTGFR; PTGIS & PTGS1 & PTGS2->PTGIR; PTGIS & PTGS1 & PTGS2->PTGFR; PTGIS & PTGS1 & PTGS2->PTGER2; PTGIS & PTGS1 & PTGS2->PTGER4
82	89	Fat, tendon cell, ♀1	Fat, myofibroblast, ♀1	IGF1->IGF1R	IGF1->IGF1R; IGF2->IGF1R
82	90	Fat, tendon cell, ♀1	Fat, pericyte, ♀1♂2	IGF1->IGF1R	IGF2->IGF1R
82	91	Fat, tendon cell, ♀1	Fat, adipocyte (UCP1hi), ♀1♂2	ADM->CALCRL & RAMP2	ADIPOQ->ADIPOR1; AGT->AGTR1; IGF1->IGF1R
82	92	Fat, tendon cell, ♀1	Fat, adipocyte (UCP1lo), ♀1♂2	ADM->CALCRL & RAMP2	ADIPOQ->ADIPOR1; AGT->AGTR1; IGF1->IGF1R
82	93	Fat, tendon cell, ♀1	Fat, mesothelial cell (CXCL10+ PRG4+), ♀1	ADM->CALCRL & RAMP2; IGF1->IGF1R	IGF2->IGF1R; PTGES & PTGS1 & PTGS2->PTGER2; PTGES & PTGS1 & PTGS2->PTGER4; PTGES & PTGS1 & PTGS2->PTGFR; PTGES2 & PTGS1 & PTGS2->PTGER2; PTGES2 & PTGS1 & PTGS2->PTGER4; PTGES2 & PTGS1 & PTGS2->PTGFR; PTGES3 & PTGS1 & PTGS2->PTGER2; PTGES3 & PTGS1 & PTGS2->PTGER4; PTGES3 & PTGS1 & PTGS2->PTGFR; PTGIS & PTGS1 & PTGS2->PTGIR; PTGIS & PTGS1 & PTGS2->PTGFR; PTGIS & PTGS1 & PTGS2->PTGER2; PTGIS & PTGS1 & PTGS2->PTGER4
82	94	Fat, tendon cell, ♀1	Fat, mesothelial cell (CXCL10- PRG4+), ♀1♂2	IGF1->IGF1R	IGF2->IGF1R; PTGDS & PTGS1 & PTGS2->PTGFR; PTGDS & PTGS1 & PTGS2->PTGER2; PTGDS & PTGS1 & PTGS2->PTGER4; PTGES3 & PTGS1 & PTGS2->PTGER2; PTGES3 & PTGS1 & PTGS2->PTGER4; PTGES3 & PTGS1 & PTGS2->PTGFR; PTGIS & PTGS1 & PTGS2->PTGIR; PTGIS & PTGS1 & PTGS2->PTGFR; PTGIS & PTGS1 & PTGS2->PTGER2; PTGIS & PTGS1 & PTGS2->PTGER4
82	95	Fat, tendon cell, ♀1	Fat, mesothelial cell (SBSN+), ♀1♂2	ADM->CALCRL & RAMP2; ADM->CALCRL & RAMP1; IGF1->IGF1R	IGF1->IGF1R; IGF2->IGF1R
82	109	Fat, tendon cell, ♀1	Fat, neutrophil, ♀1♂2	IGF1->IGF1R	RETN->DCN; RETN->IGF1R; RETN->CAP1
82	110	Fat, tendon cell, ♀1	Fat, neutrophil (IL18BP+), ♀1	IGF1->IGF1R	RETN->DCN; RETN->IGF1R; RETN->CAP1
82	112	Fat, tendon cell, ♀1	Fat, monocyte, ♀1	IGF1->IGF1R	RETN->DCN; RETN->IGF1R; RETN->CAP1
82	114	Fat, tendon cell, ♀1	Fat, macrophage (PF), ♀1♂2	IGF1->IGF1R	RETN->DCN; RETN->IGF1R; RETN->CAP1
82	115	Fat, tendon cell, ♀1	Fat, macrophage (MRC1+), ♀1♂2	IGF1->IGF1R	IGF1->IGF1R; PTGES3 & PTGS1 & PTGS2->PTGER2; PTGES3 & PTGS1 & PTGS2->PTGER4; PTGES3 & PTGS1 & PTGS2->PTGFR
82	119	Fat, tendon cell, ♀1	Mammary gland, vein cell, ♀2	ADM->CALCRL & RAMP2; IGF1->IGF1R	RETN->DCN; RETN->IGF1R; RETN->CAP1
82	120	Fat, tendon cell, ♀1	Mammary gland, capillary cell (FABP5+ RBP7lo), ♀2	ADM->CALCRL & RAMP2; IGF1->IGF1R	IGF2->IGF1R; RETN->DCN; RETN->IGF1R; RETN->CAP1
82	121	Fat, tendon cell, ♀1	Mammary gland, lymphatic cell (ACKR4- CCDC80+), ♀2	ADM->CALCRL & RAMP2; IGF1->IGF1R	IGF1->IGF1R
82	122	Fat, tendon cell, ♀1	Mammary gland, fibroblast, ♀2	ADM->CALCRL & RAMP2; ADM->CALCRL & RAMP1; IGF1->IGF1R	AGT->AGTR1; IGF1->IGF1R
82	130	Fat, tendon cell, ♀1	Limb muscle, vein cell, ♀1	ADM->CALCRL & RAMP2; IGF1->IGF1R	EDN1 & ECE1->EDNRA; RETN->DCN; RETN->IGF1R; RETN->CAP1
82	131	Fat, tendon cell, ♀1	Limb muscle, capillary cell (FABP5+ RBP7lo), ♀1	ADM->CALCRL & RAMP2; IGF1->IGF1R	EDN1 & ECE1->EDNRA; IGF2->IGF1R; RETN->DCN; RETN->IGF1R; RETN->CAP1
82	132	Fat, tendon cell, ♀1	Limb muscle, capillary cell (FABP5+ RBP7+), ♀1	ADM->CALCRL & RAMP2; IGF1->IGF1R	EDN1 & ECE1->EDNRA; RETN->DCN; RETN->IGF1R; RETN->CAP1
82	133	Fat, tendon cell, ♀1	Limb muscle, lymphatic cell (CCL21+), ♀1	ADM->CALCRL & RAMP2; IGF1->IGF1R	IGF1->IGF1R
82	134	Fat, tendon cell, ♀1	Limb muscle, lymphatic cell (ACKR4- CCDC80+), ♀1	ADM->CALCRL & RAMP2; ADM->CALCRL & RAMP1; IGF1->IGF1R	IGF1->IGF1R; IGF2->IGF1R
82	135	Fat, tendon cell, ♀1	Limb muscle, tendon cell, ♀1	IGF1->IGF1R	AGT->AGTR1; IGF2->IGF1R
82	136	Fat, tendon cell, ♀1	Limb muscle, skeletal muscle satellite stem cell, ♀1	IGF1->IGF1R	EDN3 & ECE1->EDNRA; NPPC->NPR3
82	139	Fat, tendon cell, ♀1	Limb muscle, vascular associated smooth muscle cell, ♀1	IGF1->IGF1R	LEP->LEPR
82	140	Fat, tendon cell, ♀1	Limb muscle, fibroadipogenic progenitor cell, ♀1	IGF1->IGF1R	AGT->AGTR1; IGF1->IGF1R; PTGES & PTGS1 & PTGS2->PTGER2; PTGES & PTGS1 & PTGS2->PTGER4; PTGES & PTGS1 & PTGS2->PTGFR; PTGES3 & PTGS1 & PTGS2->PTGER2; PTGES3 & PTGS1 & PTGS2->PTGER4; PTGES3 & PTGS1 & PTGS2->PTGFR
82	141	Fat, tendon cell, ♀1	Limb muscle, pericyte, ♀1	IGF1->IGF1R	IGF2->IGF1R
82	142	Fat, tendon cell, ♀1	Limb muscle, adipocyte (UCP1lo), ♀1	ADM->CALCRL & RAMP2	ADIPOQ->ADIPOR1; AGT->AGTR1; IGF1->IGF1R
82	143	Fat, tendon cell, ♀1	Limb muscle, reticular cell, ♀1	IGF1->IGF1R	IGF2->IGF1R; PTHLH & FURIN->PTH1R
82	148	Fat, tendon cell, ♀1	Limb muscle, neutrophil, ♀1	IGF1->IGF1R	PTGES3 & PTGS1 & PTGS2->PTGER2; PTGES3 & PTGS1 & PTGS2->PTGER4; PTGES3 & PTGS1 & PTGS2->PTGFR; RETN->DCN; RETN->IGF1R; RETN->CAP1
82	150	Fat, tendon cell, ♀1	Limb muscle, macrophage, ♀1	IGF1->IGF1R	PTGES3 & PTGS1 & PTGS2->PTGER2; PTGES3 & PTGS1 & PTGS2->PTGER4; PTGES3 & PTGS1 & PTGS2->PTGFR; RETN->DCN; RETN->IGF1R; RETN->CAP1
82	151	Fat, tendon cell, ♀1	Diaphragm, capillary cell (FABP5+ RBP7lo), ♀1	ADM->CALCRL & RAMP2; IGF1->IGF1R	EDN1 & ECE1->EDNRA; RETN->DCN; RETN->IGF1R; RETN->CAP1
82	152	Fat, tendon cell, ♀1	Bone, sinusoid cell (MAFB+), ♀1♂2	ADM->CALCRL & RAMP2; IGF1->IGF1R	IGF1->IGF1R; IGF2->IGF1R; RETN->DCN; RETN->IGF1R; RETN->CAP1
82	153	Fat, tendon cell, ♀1	Bone, osteo-CAR cell, ♂2	ADM->CALCRL & RAMP2; IGF1->IGF1R	AGT->AGTR1; IGF1->IGF1R; IGF2->IGF1R; RETN->DCN; RETN->IGF1R; RETN->CAP1
82	154	Fat, tendon cell, ♀1	Bone, osteoblast, ♀1♂2	IGF1->IGF1R	IGF1->IGF1R; IGF2->IGF1R
82	155	Fat, tendon cell, ♀1	Bone, chondrocyte, ♂2	IGF1->IGF1R	PTGES & PTGS1 & PTGS2->PTGER2; PTGES & PTGS1 & PTGS2->PTGER4; PTGES & PTGS1 & PTGS2->PTGFR; PTGES2 & PTGS1 & PTGS2->PTGER2; PTGES2 & PTGS1 & PTGS2->PTGER4; PTGES2 & PTGS1 & PTGS2->PTGFR; PTGES3 & PTGS1 & PTGS2->PTGER2; PTGES3 & PTGS1 & PTGS2->PTGER4; PTGES3 & PTGS1 & PTGS2->PTGFR; PTGIS & PTGS1 & PTGS2->PTGIR; PTGIS & PTGS1 & PTGS2->PTGFR; PTGIS & PTGS1 & PTGS2->PTGER2; PTGIS & PTGS1 & PTGS2->PTGER4
82	157	Fat, tendon cell, ♀1	Bone, fibroblast, ♀1♂2	ADM->CALCRL & RAMP2; IGF1->IGF1R	AGT->AGTR1; IGF1->IGF1R; PTHLH & FURIN->PTH1R; PTGES & PTGS1 & PTGS2->PTGER2; PTGES & PTGS1 & PTGS2->PTGER4; PTGES & PTGS1 & PTGS2->PTGFR; PTGES3 & PTGS1 & PTGS2->PTGER2; PTGES3 & PTGS1 & PTGS2->PTGER4; PTGES3 & PTGS1 & PTGS2->PTGFR
82	158	Fat, tendon cell, ♀1	Bone, adipo-CAR cell, ♀1	IGF1->IGF1R	ADIPOQ->ADIPOR1; IGF1->IGF1R; IGF2->IGF1R; RETN->DCN; RETN->IGF1R; RETN->CAP1
82	160	Fat, tendon cell, ♀1	Bone, unknown_Bone_stromal_G1 (NGFR+ TNNT2+), ♂2	IGF1->IGF1R	FNDC5->ITGAV & ITGB1
82	167	Fat, tendon cell, ♀1	Bone, megakaryocyte progenitor cell, ♀1♂2	IGF1->IGF1R	PTGES3 & PTGS1 & PTGS2->PTGER2; PTGES3 & PTGS1 & PTGS2->PTGER4; PTGES3 & PTGS1 & PTGS2->PTGFR; RETN->DCN; RETN->IGF1R; RETN->CAP1
82	171	Fat, tendon cell, ♀1	Bone, neutrophil, ♀1♂2	IGF1->IGF1R	PTGES3 & PTGS1 & PTGS2->PTGER2; PTGES3 & PTGS1 & PTGS2->PTGER4; PTGES3 & PTGS1 & PTGS2->PTGFR; RETN->DCN; RETN->IGF1R; RETN->CAP1
82	172	Fat, tendon cell, ♀1	Bone, neutrophil (PF), ♀1♂2	IGF1->IGF1R	PTGES2 & PTGS1 & PTGS2->PTGER2; PTGES2 & PTGS1 & PTGS2->PTGER4; PTGES2 & PTGS1 & PTGS2->PTGFR; PTGES3 & PTGS1 & PTGS2->PTGER2; PTGES3 & PTGS1 & PTGS2->PTGER4; PTGES3 & PTGS1 & PTGS2->PTGFR; RETN->DCN; RETN->IGF1R; RETN->CAP1
82	173	Fat, tendon cell, ♀1	Bone, granulocyte monocyte progenitor cell, ♀1♂2	IGF1->IGF1R	PTGES2 & PTGS1 & PTGS2->PTGER2; PTGES2 & PTGS1 & PTGS2->PTGER4; PTGES2 & PTGS1 & PTGS2->PTGFR; PTGES3 & PTGS1 & PTGS2->PTGER2; PTGES3 & PTGS1 & PTGS2->PTGER4; PTGES3 & PTGS1 & PTGS2->PTGFR; RETN->DCN; RETN->IGF1R; RETN->CAP1
82	175	Fat, tendon cell, ♀1	Bone, monocyte (PF), ♀1♂2	IGF1->IGF1R	PTGES2 & PTGS1 & PTGS2->PTGER2; PTGES2 & PTGS1 & PTGS2->PTGER4; PTGES2 & PTGS1 & PTGS2->PTGFR; PTGES3 & PTGS1 & PTGS2->PTGER2; PTGES3 & PTGS1 & PTGS2->PTGER4; PTGES3 & PTGS1 & PTGS2->PTGFR; RETN->DCN; RETN->IGF1R; RETN->CAP1
82	176	Fat, tendon cell, ♀1	Bone, macrophage_monocyte (PF), ♀1♂2	IGF1->IGF1R	RETN->DCN; RETN->IGF1R; RETN->CAP1
82	177	Fat, tendon cell, ♀1	Bone, macrophage (osteoclast), ♀1♂2	IGF1->IGF1R	RETN->DCN; RETN->IGF1R; RETN->CAP1
82	181	Fat, tendon cell, ♀1	Bone, non-myelinating Schwann cell, ♂2	IGF1->IGF1R	IGF2->IGF1R
82	182	Fat, tendon cell, ♀1	Bone marrow, sinusoid cell (MAFB+), ♀1&2♂2	ADM->CALCRL & RAMP2; IGF1->IGF1R	IGF1->IGF1R; IGF2->IGF1R; RETN->DCN; RETN->IGF1R; RETN->CAP1
82	183	Fat, tendon cell, ♀1	Bone marrow, osteo-CAR cell, ♀2♂2	IGF1->IGF1R	IGF1->IGF1R; IGF2->IGF1R; RETN->DCN; RETN->IGF1R; RETN->CAP1
82	192	Fat, tendon cell, ♀1	Bone marrow, hematopoietic precursor cell, ♀1&2♂2	IGF1->IGF1R	RETN->DCN; RETN->IGF1R; RETN->CAP1
82	193	Fat, tendon cell, ♀1	Bone marrow, megakaryocyte progenitor cell, ♀1&2♂2	IGF1->IGF1R	RETN->DCN; RETN->IGF1R; RETN->CAP1
82	194	Fat, tendon cell, ♀1	Bone marrow, erythroid progenitor cell, ♀1&2♂2	IGF1->IGF1R	RETN->DCN; RETN->IGF1R; RETN->CAP1
82	197	Fat, tendon cell, ♀1	Bone marrow, neutrophil, ♀1&2♂2	IGF1->IGF1R	RETN->DCN; RETN->IGF1R; RETN->CAP1
82	198	Fat, tendon cell, ♀1	Bone marrow, neutrophil (PF), ♀1&2♂2	IGF1->IGF1R	RETN->DCN; RETN->IGF1R; RETN->CAP1
82	200	Fat, tendon cell, ♀1	Bone marrow, granulocyte monocyte progenitor cell, ♀1&2♂2	IGF1->IGF1R	RETN->DCN; RETN->IGF1R; RETN->CAP1
82	202	Fat, tendon cell, ♀1	Bone marrow, monocyte (PF), ♀1&2♂2	IGF1->IGF1R	RETN->DCN; RETN->IGF1R; RETN->CAP1
82	203	Fat, tendon cell, ♀1	Bone marrow, conventional dendritic cell, ♀1&2♂2	IGF1->IGF1R	RETN->DCN; RETN->IGF1R; RETN->CAP1
82	216	Fat, tendon cell, ♀1	Blood, neutrophil, ♀1&2♂1&2	IGF1->IGF1R	PTGES3 & PTGS1 & PTGS2->PTGER2; PTGES3 & PTGS1 & PTGS2->PTGER4; PTGES3 & PTGS1 & PTGS2->PTGFR; RETN->DCN; RETN->IGF1R; RETN->CAP1
82	217	Fat, tendon cell, ♀1	Blood, neutrophil (PF), ♀1&2♂1	IGF1->IGF1R	RETN->DCN; RETN->IGF1R; RETN->CAP1
82	218	Fat, tendon cell, ♀1	Blood, monocyte, ♀1&2♂1&2	IGF1->IGF1R	RETN->DCN; RETN->IGF1R; RETN->CAP1
82	220	Fat, tendon cell, ♀1	Blood, macrophage_monocyte, ♀1&2♂1	IGF1->IGF1R	PTGES2 & PTGS1 & PTGS2->PTGER2; PTGES2 & PTGS1 & PTGS2->PTGER4; PTGES2 & PTGS1 & PTGS2->PTGFR; PTGES3 & PTGS1 & PTGS2->PTGER2; PTGES3 & PTGS1 & PTGS2->PTGER4; PTGES3 & PTGS1 & PTGS2->PTGFR; PTGIS & PTGS1 & PTGS2->PTGIR; PTGIS & PTGS1 & PTGS2->PTGFR; PTGIS & PTGS1 & PTGS2->PTGER2; PTGIS & PTGS1 & PTGS2->PTGER4; RETN->DCN; RETN->IGF1R; RETN->CAP1
82	235	Fat, tendon cell, ♀1	Spleen, neutrophil, ♀1&2♂2	IGF1->IGF1R	RETN->DCN; RETN->IGF1R; RETN->CAP1
82	236	Fat, tendon cell, ♀1	Spleen, neutrophil (PF), ♀1&2♂2	IGF1->IGF1R	RETN->DCN; RETN->IGF1R; RETN->CAP1
82	250	Fat, tendon cell, ♀1	Heart, pericyte, ♀1	IGF1->IGF1R	AGT->AGTR1; IGF2->IGF1R
82	251	Fat, tendon cell, ♀1	Aorta, endothelial cell (FABP5+ RBP7+), ♀1	ADM->CALCRL & RAMP2; IGF1->IGF1R	EDN1 & ECE1->EDNRA; IGF2->IGF1R; RETN->DCN; RETN->IGF1R; RETN->CAP1
82	256	Fat, tendon cell, ♀1	Lung, tuft cell, ♀1♂1&2	ADM->CALCRL & RAMP2; IGF1->IGF1R	PTHLH & FURIN->PTH1R
82	257	Fat, tendon cell, ♀1	Lung, alveolar epithelial cell type 1, ♀1&2♂1&2	IGF1->IGF1R	EDN1 & ECE1->EDNRA; EDN3 & ECE1->EDNRA; NPPB->NPR3
82	259	Fat, tendon cell, ♀1	Lung, uterine metastasis cell, ♀1	IGF1->IGF1R	RETN->DCN; RETN->IGF1R; RETN->CAP1
82	260	Fat, tendon cell, ♀1	Lung, artery cell, ♂2	ADM->CALCRL & RAMP2; ADM->CALCRL & RAMP1; IGF1->IGF1R	EDN1 & ECE1->EDNRA
82	261	Fat, tendon cell, ♀1	Lung, vein cell, ♀1&2♂1&2	ADM->CALCRL & RAMP2; ADM->CALCRL & RAMP1; IGF1->IGF1R	EDN1 & ECE1->EDNRA; RETN->DCN; RETN->IGF1R; RETN->CAP1
82	262	Fat, tendon cell, ♀1	Lung, capillary cell (FABP5- RBP7-), ♀1&2♂2	ADM->CALCRL & RAMP2; ADM->CALCRL & RAMP1; IGF1->IGF1R	EDN1 & ECE1->EDNRA; RETN->DCN; RETN->IGF1R; RETN->CAP1
82	263	Fat, tendon cell, ♀1	Lung, capillary cell (CXCL10+), ♀1♂2	ADM->CALCRL & RAMP2; ADM->CALCRL & RAMP1; IGF1->IGF1R	EDN1 & ECE1->EDNRA; RETN->DCN; RETN->IGF1R; RETN->CAP1
82	265	Fat, tendon cell, ♀1	Lung, lymphatic cell (CCL21+), ♀1&2♂1&2	ADM->CALCRL & RAMP2; ADM->CALCRL & RAMP1; IGF1->IGF1R	IGF1->IGF1R
82	266	Fat, tendon cell, ♀1	Lung, fibroblast, ♀1♂1	ADM->CALCRL & RAMP2; ADM->CALCRL & RAMP1; IGF1->IGF1R	AGT->AGTR1; IGF1->IGF1R; IGF2->IGF1R; PTGES & PTGS1 & PTGS2->PTGER2; PTGES & PTGS1 & PTGS2->PTGER4; PTGES & PTGS1 & PTGS2->PTGFR; PTGES2 & PTGS1 & PTGS2->PTGER2; PTGES2 & PTGS1 & PTGS2->PTGER4; PTGES2 & PTGS1 & PTGS2->PTGFR; PTGES3 & PTGS1 & PTGS2->PTGER2; PTGES3 & PTGS1 & PTGS2->PTGER4; PTGES3 & PTGS1 & PTGS2->PTGFR; PTGIS & PTGS1 & PTGS2->PTGIR; PTGIS & PTGS1 & PTGS2->PTGFR; PTGIS & PTGS1 & PTGS2->PTGER2; PTGIS & PTGS1 & PTGS2->PTGER4
82	267	Fat, tendon cell, ♀1	Lung, adventitial fibroblast, ♀1&2♂2	ADM->CALCRL & RAMP2; ADM->CALCRL & RAMP1; IGF1->IGF1R	AGT->AGTR1; IGF1->IGF1R; PTHLH & FURIN->PTH1R; PTGES & PTGS1 & PTGS2->PTGER2; PTGES & PTGS1 & PTGS2->PTGER4; PTGES & PTGS1 & PTGS2->PTGFR; PTGES3 & PTGS1 & PTGS2->PTGER2; PTGES3 & PTGS1 & PTGS2->PTGER4; PTGES3 & PTGS1 & PTGS2->PTGFR; PTGIS & PTGS1 & PTGS2->PTGIR; PTGIS & PTGS1 & PTGS2->PTGFR; PTGIS & PTGS1 & PTGS2->PTGER2; PTGIS & PTGS1 & PTGS2->PTGER4
82	268	Fat, tendon cell, ♀1	Lung, alveolar fibroblast, ♀1&2♂1&2	ADM->CALCRL & RAMP2; ADM->CALCRL & RAMP1; IGF1->IGF1R	AGT->AGTR1; NPPC->NPR3; PTHLH & FURIN->PTH1R
82	269	Fat, tendon cell, ♀1	Lung, fibroblast (NNAT+), ♂2	ADM->CALCRL & RAMP2; ADM->CALCRL & RAMP1; IGF1->IGF1R	AGT->AGTR1; PTHLH & FURIN->PTH1R; PTGES & PTGS1 & PTGS2->PTGER2; PTGES & PTGS1 & PTGS2->PTGER4; PTGES & PTGS1 & PTGS2->PTGFR; PTGES3 & PTGS1 & PTGS2->PTGER2; PTGES3 & PTGS1 & PTGS2->PTGER4; PTGES3 & PTGS1 & PTGS2->PTGFR; PTGIS & PTGS1 & PTGS2->PTGIR; PTGIS & PTGS1 & PTGS2->PTGFR; PTGIS & PTGS1 & PTGS2->PTGER2; PTGIS & PTGS1 & PTGS2->PTGER4
82	271	Fat, tendon cell, ♀1	Lung, pericyte, ♀1&2♂1&2	ADM->CALCRL & RAMP2; ADM->CALCRL & RAMP1; IGF1->IGF1R	IGF2->IGF1R
82	272	Fat, tendon cell, ♀1	Lung, mesothelial cell, ♀1&2♂1	ADM->CALCRL & RAMP2; IGF1->IGF1R	EDN2 & ECE1->EDNRA; NPPB->NPR3; PTGES2 & PTGS1 & PTGS2->PTGER2; PTGES2 & PTGS1 & PTGS2->PTGER4; PTGES2 & PTGS1 & PTGS2->PTGFR; PTGES3 & PTGS1 & PTGS2->PTGER2; PTGES3 & PTGS1 & PTGS2->PTGER4; PTGES3 & PTGS1 & PTGS2->PTGFR; PTGIS & PTGS1 & PTGS2->PTGIR; PTGIS & PTGS1 & PTGS2->PTGFR; PTGIS & PTGS1 & PTGS2->PTGER2; PTGIS & PTGS1 & PTGS2->PTGER4
82	275	Fat, tendon cell, ♀1	Lung, innate lymphoid cell, ♂2	ADM->CALCRL & RAMP2; ADM->CALCRL & RAMP1	RETN->DCN; RETN->IGF1R; RETN->CAP1
82	276	Fat, tendon cell, ♀1	Lung, natural killer cell (PF), ♀1&2♂1&2	ADM->CALCRL & RAMP2; ADM->CALCRL & RAMP1	RETN->DCN; RETN->IGF1R; RETN->CAP1
82	278	Fat, tendon cell, ♀1	Lung, natural killer cell (KLRD1+), ♀2♂1&2	ADM->CALCRL & RAMP2; ADM->CALCRL & RAMP1	RETN->DCN; RETN->IGF1R; RETN->CAP1
82	284	Fat, tendon cell, ♀1	Lung, T cell (CD4+ CD8+ CCL5+), ♂2	ADM->CALCRL & RAMP2; ADM->CALCRL & RAMP1	RETN->DCN; RETN->IGF1R; RETN->CAP1
82	285	Fat, tendon cell, ♀1	Lung, T cell (PF), ♀1&2♂1&2	ADM->CALCRL & RAMP2; ADM->CALCRL & RAMP1	RETN->DCN; RETN->IGF1R; RETN->CAP1
82	287	Fat, tendon cell, ♀1	Lung, neutrophil, ♀1&2♂1&2	IGF1->IGF1R	RETN->DCN; RETN->IGF1R; RETN->CAP1
82	288	Fat, tendon cell, ♀1	Lung, neutrophil (PF), ♀1&2♂1&2	IGF1->IGF1R	PTGES2 & PTGS1 & PTGS2->PTGER2; PTGES2 & PTGS1 & PTGS2->PTGER4; PTGES2 & PTGS1 & PTGS2->PTGFR; PTGES3 & PTGS1 & PTGS2->PTGER2; PTGES3 & PTGS1 & PTGS2->PTGER4; PTGES3 & PTGS1 & PTGS2->PTGFR; RETN->DCN; RETN->IGF1R; RETN->CAP1
82	289	Fat, tendon cell, ♀1	Lung, neutrophil (CCL13+), ♀1♂1	IGF1->IGF1R	RETN->DCN; RETN->IGF1R; RETN->CAP1
82	291	Fat, tendon cell, ♀1	Lung, granulocyte monocyte progenitor cell, ♂1	IGF1->IGF1R	RETN->DCN; RETN->IGF1R; RETN->CAP1
82	293	Fat, tendon cell, ♀1	Lung, monocyte (PF), ♀1♂1&2	IGF1->IGF1R	PTGES & PTGS1 & PTGS2->PTGER2; PTGES & PTGS1 & PTGS2->PTGER4; PTGES & PTGS1 & PTGS2->PTGFR; PTGES2 & PTGS1 & PTGS2->PTGER2; PTGES2 & PTGS1 & PTGS2->PTGER4; PTGES2 & PTGS1 & PTGS2->PTGFR; PTGES3 & PTGS1 & PTGS2->PTGER2; PTGES3 & PTGS1 & PTGS2->PTGER4; PTGES3 & PTGS1 & PTGS2->PTGFR; RETN->DCN; RETN->IGF1R; RETN->CAP1
82	295	Fat, tendon cell, ♀1	Lung, alveolar macrophage (PF), ♀1&2♂1&2	IGF1->IGF1R	IGF1->IGF1R; RETN->DCN; RETN->IGF1R; RETN->CAP1
82	298	Fat, tendon cell, ♀1	Lung, interstitial macrophage, ♀1&2♂1&2	IGF1->IGF1R	PTGES & PTGS1 & PTGS2->PTGER2; PTGES & PTGS1 & PTGS2->PTGER4; PTGES & PTGS1 & PTGS2->PTGFR; PTGES2 & PTGS1 & PTGS2->PTGER2; PTGES2 & PTGS1 & PTGS2->PTGER4; PTGES2 & PTGS1 & PTGS2->PTGFR; PTGES3 & PTGS1 & PTGS2->PTGER2; PTGES3 & PTGS1 & PTGS2->PTGER4; PTGES3 & PTGS1 & PTGS2->PTGFR; RETN->DCN; RETN->IGF1R; RETN->CAP1
82	306	Fat, tendon cell, ♀1	Trachea, respiratory basal cell, ♀1♂2	IGF1->IGF1R	EDN1 & ECE1->EDNRA; EDN2 & ECE1->EDNRA; PTGES & PTGS1 & PTGS2->PTGER2; PTGES & PTGS1 & PTGS2->PTGER4; PTGES & PTGS1 & PTGS2->PTGFR; PTGES2 & PTGS1 & PTGS2->PTGER2; PTGES2 & PTGS1 & PTGS2->PTGER4; PTGES2 & PTGS1 & PTGS2->PTGFR; PTGES3 & PTGS1 & PTGS2->PTGER2; PTGES3 & PTGS1 & PTGS2->PTGER4; PTGES3 & PTGS1 & PTGS2->PTGFR
82	307	Fat, tendon cell, ♀1	Trachea, tuft cell, ♀1♂2	IGF1->IGF1R	PTGES & PTGS1 & PTGS2->PTGER2; PTGES & PTGS1 & PTGS2->PTGER4; PTGES & PTGS1 & PTGS2->PTGFR; PTGES2 & PTGS1 & PTGS2->PTGER2; PTGES2 & PTGS1 & PTGS2->PTGER4; PTGES2 & PTGS1 & PTGS2->PTGFR; PTGES3 & PTGS1 & PTGS2->PTGER2; PTGES3 & PTGS1 & PTGS2->PTGER4; PTGES3 & PTGS1 & PTGS2->PTGFR
82	308	Fat, tendon cell, ♀1	Trachea, fibroblast, ♀1♂2	IGF1->IGF1R	AGT->AGTR1; IGF1->IGF1R; PTHLH & FURIN->PTH1R; PTGES & PTGS1 & PTGS2->PTGER2; PTGES & PTGS1 & PTGS2->PTGER4; PTGES & PTGS1 & PTGS2->PTGFR; PTGES3 & PTGS1 & PTGS2->PTGER2; PTGES3 & PTGS1 & PTGS2->PTGER4; PTGES3 & PTGS1 & PTGS2->PTGFR; PTGIS & PTGS1 & PTGS2->PTGIR; PTGIS & PTGS1 & PTGS2->PTGFR; PTGIS & PTGS1 & PTGS2->PTGER2; PTGIS & PTGS1 & PTGS2->PTGER4
82	309	Fat, tendon cell, ♀1	Trachea, neutrophil, ♀1&2♂2	IGF1->IGF1R	RETN->DCN; RETN->IGF1R; RETN->CAP1
82	311	Fat, tendon cell, ♀1	Tongue, basal cell, ♀1♂2	IGF1->IGF1R	PTGES2 & PTGS1 & PTGS2->PTGER2; PTGES2 & PTGS1 & PTGS2->PTGER4; PTGES2 & PTGS1 & PTGS2->PTGFR; PTGES3 & PTGS1 & PTGS2->PTGER2; PTGES3 & PTGS1 & PTGS2->PTGER4; PTGES3 & PTGS1 & PTGS2->PTGFR
82	312	Fat, tendon cell, ♀1	Tongue, basal cell (WIF1+), ♀1♂2	IGF1->IGF1R	PTGES2 & PTGS1 & PTGS2->PTGER2; PTGES2 & PTGS1 & PTGS2->PTGER4; PTGES2 & PTGS1 & PTGS2->PTGFR; PTGES3 & PTGS1 & PTGS2->PTGER2; PTGES3 & PTGS1 & PTGS2->PTGER4; PTGES3 & PTGS1 & PTGS2->PTGFR
82	313	Fat, tendon cell, ♀1	Tongue, suprabasal cell, ♀1♂2	IGF1->IGF1R	PTGES & PTGS1 & PTGS2->PTGER2; PTGES & PTGS1 & PTGS2->PTGER4; PTGES & PTGS1 & PTGS2->PTGFR; PTGES2 & PTGS1 & PTGS2->PTGER2; PTGES2 & PTGS1 & PTGS2->PTGER4; PTGES2 & PTGS1 & PTGS2->PTGFR; PTGES3 & PTGS1 & PTGS2->PTGER2; PTGES3 & PTGS1 & PTGS2->PTGER4; PTGES3 & PTGS1 & PTGS2->PTGFR
82	314	Fat, tendon cell, ♀1	Tongue, suprabasal cell (PF), ♀1♂2	IGF1->IGF1R	PTGES & PTGS1 & PTGS2->PTGER2; PTGES & PTGS1 & PTGS2->PTGER4; PTGES & PTGS1 & PTGS2->PTGFR; PTGES2 & PTGS1 & PTGS2->PTGER2; PTGES2 & PTGS1 & PTGS2->PTGER4; PTGES2 & PTGS1 & PTGS2->PTGFR; PTGES3 & PTGS1 & PTGS2->PTGER2; PTGES3 & PTGS1 & PTGS2->PTGER4; PTGES3 & PTGS1 & PTGS2->PTGFR
82	315	Fat, tendon cell, ♀1	Tongue, suprabasal cell (KRT4+), ♀1♂2	IGF1->IGF1R	PTGES & PTGS1 & PTGS2->PTGER2; PTGES & PTGS1 & PTGS2->PTGER4; PTGES & PTGS1 & PTGS2->PTGFR; PTGES2 & PTGS1 & PTGS2->PTGER2; PTGES2 & PTGS1 & PTGS2->PTGER4; PTGES2 & PTGS1 & PTGS2->PTGFR; PTGES3 & PTGS1 & PTGS2->PTGER2; PTGES3 & PTGS1 & PTGS2->PTGER4; PTGES3 & PTGS1 & PTGS2->PTGFR
82	316	Fat, tendon cell, ♀1	Tongue, suprabasal cell (WIF1+), ♀1♂2	IGF1->IGF1R	PTGES & PTGS1 & PTGS2->PTGER2; PTGES & PTGS1 & PTGS2->PTGER4; PTGES & PTGS1 & PTGS2->PTGFR; PTGES2 & PTGS1 & PTGS2->PTGER2; PTGES2 & PTGS1 & PTGS2->PTGER4; PTGES2 & PTGS1 & PTGS2->PTGFR; PTGES3 & PTGS1 & PTGS2->PTGER2; PTGES3 & PTGS1 & PTGS2->PTGER4; PTGES3 & PTGS1 & PTGS2->PTGFR
82	317	Fat, tendon cell, ♀1	Tongue, suprabasal cell (PF WIF1+), ♀1♂2	IGF1->IGF1R	EDN2 & ECE1->EDNRA; PTGES2 & PTGS1 & PTGS2->PTGER2; PTGES2 & PTGS1 & PTGS2->PTGER4; PTGES2 & PTGS1 & PTGS2->PTGFR; PTGES3 & PTGS1 & PTGS2->PTGER2; PTGES3 & PTGS1 & PTGS2->PTGER4; PTGES3 & PTGS1 & PTGS2->PTGFR
82	318	Fat, tendon cell, ♀1	Tongue, filiform papilla, ♀1♂2	IGF1->IGF1R	NTS->SORT1
82	319	Fat, tendon cell, ♀1	Tongue, vein cell, ♂2	ADM->CALCRL & RAMP2; IGF1->IGF1R	PTHLH & FURIN->PTH1R; RETN->DCN; RETN->IGF1R; RETN->CAP1
82	320	Fat, tendon cell, ♀1	Tongue, capillary cell (FABP5+ RBP7lo), ♂2	ADM->CALCRL & RAMP2; IGF1->IGF1R	EDN1 & ECE1->EDNRA; IGF2->IGF1R; RETN->DCN; RETN->IGF1R; RETN->CAP1
82	321	Fat, tendon cell, ♀1	Tongue, lymphatic cell (CCL21+), ♂2	ADM->CALCRL & RAMP2; IGF1->IGF1R	EDN3 & ECE1->EDNRA; IGF1->IGF1R
82	322	Fat, tendon cell, ♀1	Tongue, tendon cell, ♂2	IGF1->IGF1R	IGF1->IGF1R; PTGES & PTGS1 & PTGS2->PTGER2; PTGES & PTGS1 & PTGS2->PTGER4; PTGES & PTGS1 & PTGS2->PTGFR; PTGES3 & PTGS1 & PTGS2->PTGER2; PTGES3 & PTGS1 & PTGS2->PTGER4; PTGES3 & PTGS1 & PTGS2->PTGFR
82	323	Fat, tendon cell, ♀1	Tongue, skeletal muscle satellite stem cell, ♂2	IGF1->IGF1R	EDN3 & ECE1->EDNRA; IGF2->IGF1R
82	325	Fat, tendon cell, ♀1	Tongue, fibroblast, ♂2	ADM->CALCRL & RAMP2; ADM->CALCRL & RAMP1; IGF1->IGF1R	IGF1->IGF1R; PTGES & PTGS1 & PTGS2->PTGER2; PTGES & PTGS1 & PTGS2->PTGER4; PTGES & PTGS1 & PTGS2->PTGFR; PTGES3 & PTGS1 & PTGS2->PTGER2; PTGES3 & PTGS1 & PTGS2->PTGER4; PTGES3 & PTGS1 & PTGS2->PTGFR
82	326	Fat, tendon cell, ♀1	Tongue, fibroblast (WIF1+), ♀1♂2	ADM->CALCRL & RAMP2; ADM->CALCRL & RAMP1; IGF1->IGF1R	IGF1->IGF1R; IGF2->IGF1R; PTHLH & FURIN->PTH1R; PTGES & PTGS1 & PTGS2->PTGER2; PTGES & PTGS1 & PTGS2->PTGER4; PTGES & PTGS1 & PTGS2->PTGFR; PTGES2 & PTGS1 & PTGS2->PTGER2; PTGES2 & PTGS1 & PTGS2->PTGER4; PTGES2 & PTGS1 & PTGS2->PTGFR; PTGES3 & PTGS1 & PTGS2->PTGER2; PTGES3 & PTGS1 & PTGS2->PTGER4; PTGES3 & PTGS1 & PTGS2->PTGFR; PTGIS & PTGS1 & PTGS2->PTGIR; PTGIS & PTGS1 & PTGS2->PTGFR; PTGIS & PTGS1 & PTGS2->PTGER2; PTGIS & PTGS1 & PTGS2->PTGER4
82	327	Fat, tendon cell, ♀1	Tongue, pericyte, ♂2	IGF1->IGF1R	AGT->AGTR1; IGF2->IGF1R; PTHLH & FURIN->PTH1R; RETN->DCN; RETN->IGF1R; RETN->CAP1
82	328	Fat, tendon cell, ♀1	Tongue, unknown_Tongue_stromal_G2 (NGFR+ TNNT2+), ♂2	IGF1->IGF1R	FNDC5->ITGAV & ITGB1; NPPC->NPR3
82	329	Fat, tendon cell, ♀1	Tongue, unknown_Tongue_stromal_G1 (COL15A1+ PTGDS+), ♂2	IGF1->IGF1R	IGF1->IGF1R; IGF2->IGF1R
82	332	Fat, tendon cell, ♀1	Tongue, macrophage (CTSD+), ♂2	ADM->CALCRL & RAMP1; IGF1->IGF1R	IGF1->IGF1R
82	336	Fat, tendon cell, ♀1	Small intestine, enterocyte progenitor cell, ♀1♂2	IGF1->IGF1R	EDN2 & ECE1->EDNRA
82	345	Fat, tendon cell, ♀1	Small intestine, capillary cell (FABP5+ RBP7-), ♀1♂2	ADM->CALCRL & RAMP2; IGF1->IGF1R	EDN1 & ECE1->EDNRA; IGF2->IGF1R; RETN->DCN; RETN->IGF1R; RETN->CAP1
82	346	Fat, tendon cell, ♀1	Small intestine, lymphatic cell (CCL21+), ♀1♂2	ADM->CALCRL & RAMP2; IGF1->IGF1R	IGF1->IGF1R
82	347	Fat, tendon cell, ♀1	Small intestine, smooth muscle cell, ♀1♂2	IGF1->IGF1R	AGT->AGTR1; PTGES & PTGS1 & PTGS2->PTGER2; PTGES & PTGS1 & PTGS2->PTGER4; PTGES & PTGS1 & PTGS2->PTGFR; PTGES3 & PTGS1 & PTGS2->PTGER2; PTGES3 & PTGS1 & PTGS2->PTGER4; PTGES3 & PTGS1 & PTGS2->PTGFR
82	348	Fat, tendon cell, ♀1	Small intestine, fibroblast, ♀1♂2	ADM->CALCRL & RAMP2; ADM->CALCRL & RAMP1; IGF1->IGF1R	AGT->AGTR1; IGF1->IGF1R; PTGES & PTGS1 & PTGS2->PTGER2; PTGES & PTGS1 & PTGS2->PTGER4; PTGES & PTGS1 & PTGS2->PTGFR; PTGES3 & PTGS1 & PTGS2->PTGER2; PTGES3 & PTGS1 & PTGS2->PTGER4; PTGES3 & PTGS1 & PTGS2->PTGFR; PTGIS & PTGS1 & PTGS2->PTGIR; PTGIS & PTGS1 & PTGS2->PTGFR; PTGIS & PTGS1 & PTGS2->PTGER2; PTGIS & PTGS1 & PTGS2->PTGER4
82	349	Fat, tendon cell, ♀1	Small intestine, fibroblast (CHODL+), ♀1♂2	IGF1->IGF1R	AGT->AGTR1; PTGES & PTGS1 & PTGS2->PTGER2; PTGES & PTGS1 & PTGS2->PTGER4; PTGES & PTGS1 & PTGS2->PTGFR; PTGES3 & PTGS1 & PTGS2->PTGER2; PTGES3 & PTGS1 & PTGS2->PTGER4; PTGES3 & PTGS1 & PTGS2->PTGFR
82	350	Fat, tendon cell, ♀1	Small intestine, fibroblast (GGT5+), ♀1♂2	ADM->CALCRL & RAMP2; ADM->CALCRL & RAMP1; IGF1->IGF1R	AGT->AGTR1
82	351	Fat, tendon cell, ♀1	Small intestine, fibroblast (KCNN3+), ♀1♂2	IGF1->IGF1R	AGT->AGTR1; IGF1->IGF1R; IGF2->IGF1R; NPPC->NPR3
82	352	Fat, tendon cell, ♀1	Small intestine, mesothelial cell, ♀1♂2	IGF1->IGF1R	IGF2->IGF1R; PTGES2 & PTGS1 & PTGS2->PTGER2; PTGES2 & PTGS1 & PTGS2->PTGER4; PTGES2 & PTGS1 & PTGS2->PTGFR; PTGES3 & PTGS1 & PTGS2->PTGER2; PTGES3 & PTGS1 & PTGS2->PTGER4; PTGES3 & PTGS1 & PTGS2->PTGFR; PTGIS & PTGS1 & PTGS2->PTGIR; PTGIS & PTGS1 & PTGS2->PTGFR; PTGIS & PTGS1 & PTGS2->PTGER2; PTGIS & PTGS1 & PTGS2->PTGER4
82	358	Fat, tendon cell, ♀1	Colon, enterocyte_goblet cell, ♀1♂2	IGF1->IGF1R	EDN1 & ECE1->EDNRA
82	359	Fat, tendon cell, ♀1	Colon, enteroendocrine cell, ♀1♂2	IGF1->IGF1R	PPY & PCSK1->NPY5R; PYY->NPY5R; SCT->SCTR
82	360	Fat, tendon cell, ♀1	Colon, mesothelial cell, ♀1♂2	IGF1->IGF1R	IGF2->IGF1R
82	364	Fat, tendon cell, ♀1	Liver, cholangiocyte, ♀1&2♂2	IGF1->IGF1R	AGT->AGTR1; EDN1 & ECE1->EDNRA
82	365	Fat, tendon cell, ♀1	Liver, hepatic sinusoid cell, ♀1&2♂2	ADM->CALCRL & RAMP2; ADM->CALCRL & RAMP1; IGF1->IGF1R	IGF2->IGF1R
82	366	Fat, tendon cell, ♀1	Liver, mesothelial cell, ♀1&2♂2	ADM->CALCRL & RAMP2; ADM->CALCRL & RAMP1; IGF1->IGF1R	EDN1 & ECE1->EDNRA; IGF2->IGF1R; PTGES2 & PTGS1 & PTGS2->PTGER2; PTGES2 & PTGS1 & PTGS2->PTGER4; PTGES2 & PTGS1 & PTGS2->PTGFR; PTGES3 & PTGS1 & PTGS2->PTGER2; PTGES3 & PTGS1 & PTGS2->PTGER4; PTGES3 & PTGS1 & PTGS2->PTGFR; PTGIS & PTGS1 & PTGS2->PTGIR; PTGIS & PTGS1 & PTGS2->PTGFR; PTGIS & PTGS1 & PTGS2->PTGER2; PTGIS & PTGS1 & PTGS2->PTGER4
82	375	Fat, tendon cell, ♀1	Liver, neutrophil, ♀1&2♂2	IGF1->IGF1R	RETN->DCN; RETN->IGF1R; RETN->CAP1
82	380	Fat, tendon cell, ♀1	Liver, macrophage (Kupffer cell CD5L- MARCO+), ♀1&2♂2	IGF1->IGF1R	PTGES2 & PTGS1 & PTGS2->PTGER2; PTGES2 & PTGS1 & PTGS2->PTGER4; PTGES2 & PTGS1 & PTGS2->PTGFR; PTGES3 & PTGS1 & PTGS2->PTGER2; PTGES3 & PTGS1 & PTGS2->PTGER4; PTGES3 & PTGS1 & PTGS2->PTGFR; RETN->DCN; RETN->IGF1R; RETN->CAP1
82	390	Fat, tendon cell, ♀1	Pancreas, ductal cell (SPOCK3+), ♀1♂2	IGF1->IGF1R	AGT->AGTR1
82	391	Fat, tendon cell, ♀1	Pancreas, ductal cell (UPK1A+), ♀1♂2	IGF1->IGF1R	AGT->AGTR1; EDN1 & ECE1->EDNRA
82	392	Fat, tendon cell, ♀1	Pancreas, acinar cell_ductal cell, ♀1	IGF1->IGF1R	AGT->AGTR1
82	393	Fat, tendon cell, ♀1	Pancreas, alpha cell, ♀1♂2	IGF1->IGF1R	AGT->AGTR1; IGF2->IGF1R
82	394	Fat, tendon cell, ♀1	Pancreas, beta cell, ♀1♂2	IGF1->IGF1R	IGF2->IGF1R
82	395	Fat, tendon cell, ♀1	Pancreas, alpha cell_beta cell, ♀1♂2	IGF1->IGF1R	AGT->AGTR1; IGF2->IGF1R
82	396	Fat, tendon cell, ♀1	Pancreas, delta cell, ♀1♂2	IGF1->IGF1R	IGF2->IGF1R
82	397	Fat, tendon cell, ♀1	Pancreas, artery cell, ♀1	IGF1->IGF1R	EDN1 & ECE1->EDNRA; IGF2->IGF1R; PTHLH & FURIN->PTH1R; RETN->DCN; RETN->IGF1R; RETN->CAP1
82	398	Fat, tendon cell, ♀1	Pancreas, vein cell, ♀1♂2	ADM->CALCRL & RAMP2; IGF1->IGF1R	EDN1 & ECE1->EDNRA; RETN->DCN; RETN->IGF1R; RETN->CAP1
82	399	Fat, tendon cell, ♀1	Pancreas, capillary cell (FABP5+ RBP7-), ♀1♂2	ADM->CALCRL & RAMP2; IGF1->IGF1R	EDN1 & ECE1->EDNRA; RETN->DCN; RETN->IGF1R; RETN->CAP1
82	400	Fat, tendon cell, ♀1	Pancreas, capillary cell (FABP5+ RBP7+), ♀1♂2	ADM->CALCRL & RAMP2; IGF1->IGF1R	EDN1 & ECE1->EDNRA; RETN->DCN; RETN->IGF1R; RETN->CAP1
82	401	Fat, tendon cell, ♀1	Pancreas, lymphatic cell (CCL21+), ♀1♂2	ADM->CALCRL & RAMP2; IGF1->IGF1R	IGF1->IGF1R
82	402	Fat, tendon cell, ♀1	Pancreas, lymphatic cell (ACKR4+ CCDC80+), ♂2	ADM->CALCRL & RAMP2; IGF1->IGF1R	EDN1 & ECE1->EDNRA; IGF1->IGF1R
82	403	Fat, tendon cell, ♀1	Pancreas, vascular associated smooth muscle cell, ♀1♂2	IGF1->IGF1R	AGT->AGTR1
82	404	Fat, tendon cell, ♀1	Pancreas, fibroblast (PI16+), ♀1♂2	IGF1->IGF1R	AGT->AGTR1; IGF1->IGF1R; PTHLH & FURIN->PTH1R
82	405	Fat, tendon cell, ♀1	Pancreas, fibroblast (PTN+), ♀1♂2	ADM->CALCRL & RAMP2; ADM->CALCRL & RAMP1; IGF1->IGF1R	AGT->AGTR1; IGF1->IGF1R
82	406	Fat, tendon cell, ♀1	Pancreas, pericyte, ♀1♂2	IGF1->IGF1R	IGF2->IGF1R; PTHLH & FURIN->PTH1R
82	407	Fat, tendon cell, ♀1	Pancreas, adipocyte (UCP1hi), ♀1	ADM->CALCRL & RAMP2	ADIPOQ->ADIPOR1; AGT->AGTR1; IGF1->IGF1R
82	408	Fat, tendon cell, ♀1	Pancreas, adipocyte (UCP1lo), ♀1♂2	ADM->CALCRL & RAMP2; IGF1->IGF1R	ADIPOQ->ADIPOR1; AGT->AGTR1; IGF1->IGF1R
82	410	Fat, tendon cell, ♀1	Pancreas, mesothelial cell (CXCL10- PRG4+), ♀1♂2	IGF1->IGF1R	IGF2->IGF1R
82	411	Fat, tendon cell, ♀1	Pancreas, mesothelial cell (SBSN+), ♀1	ADM->CALCRL & RAMP2; IGF1->IGF1R	IGF2->IGF1R
82	412	Fat, tendon cell, ♀1	Pancreas, reticular cell, ♂2	IGF1->IGF1R	IGF1->IGF1R
82	423	Fat, tendon cell, ♀1	Pancreas, neutrophil, ♀1♂2	IGF1->IGF1R	RETN->DCN; RETN->IGF1R; RETN->CAP1
82	424	Fat, tendon cell, ♀1	Pancreas, macrophage, ♀1♂2	IGF1->IGF1R	PTGES2 & PTGS1 & PTGS2->PTGER2; PTGES2 & PTGS1 & PTGS2->PTGER4; PTGES2 & PTGS1 & PTGS2->PTGFR; PTGES3 & PTGS1 & PTGS2->PTGER2; PTGES3 & PTGS1 & PTGS2->PTGER4; PTGES3 & PTGS1 & PTGS2->PTGFR; RETN->DCN; RETN->IGF1R; RETN->CAP1
82	425	Fat, tendon cell, ♀1	Pancreas, macrophage (MRC1+), ♀1♂2	IGF1->IGF1R	IGF1->IGF1R
82	432	Fat, tendon cell, ♀1	Kidney, podocyte, ♀1&2♂2	IGF1->IGF1R	EDN1 & ECE1->EDNRA; IGF2->IGF1R
82	433	Fat, tendon cell, ♀1	Kidney, proximal convoluted tubule epithelial cell, ♀1&2♂2	IGF1->IGF1R	AGT->AGTR1
82	434	Fat, tendon cell, ♀1	Kidney, proximal straight tubule epithelial cell, ♀2♂2	IGF1->IGF1R	AGT->AGTR1
82	437	Fat, tendon cell, ♀1	Kidney, loop of Henle thin ascending limb epithelial cell (SLC14A2+), ♀2♂2	IGF1->IGF1R	EDN1 & ECE1->EDNRA
82	448	Fat, tendon cell, ♀1	Kidney, vasa recta descending limb cell (SLC14A1+), ♀2♂2	ADM->CALCRL & RAMP2; ADM->CALCRL & RAMP1; IGF1->IGF1R	EDN1 & ECE1->EDNRA; IGF2->IGF1R; RETN->DCN; RETN->IGF1R; RETN->CAP1
82	449	Fat, tendon cell, ♀1	Kidney, vasa recta descending limb cell (MGP+), ♀1&2♂2	ADM->CALCRL & RAMP2; ADM->CALCRL & RAMP1; IGF1->IGF1R	EDN1 & ECE1->EDNRA; IGF2->IGF1R; RETN->DCN; RETN->IGF1R; RETN->CAP1
82	450	Fat, tendon cell, ♀1	Kidney, vasa recta ascending limb cell (IGFBP5+), ♀1&2♂2	ADM->CALCRL & RAMP2; ADM->CALCRL & RAMP1; IGF1->IGF1R	EDN1 & ECE1->EDNRA; IGF2->IGF1R
82	451	Fat, tendon cell, ♀1	Kidney, vasa recta ascending limb cell (IGF1+), ♀1&2♂2	ADM->CALCRL & RAMP2; IGF1->IGF1R	EDN1 & ECE1->EDNRA; IGF1->IGF1R; IGF2->IGF1R
82	452	Fat, tendon cell, ♀1	Kidney, capillary cell (FABP5- RBP7-), ♂2	ADM->CALCRL & RAMP2; ADM->CALCRL & RAMP1; IGF1->IGF1R	EDN1 & ECE1->EDNRA
82	453	Fat, tendon cell, ♀1	Kidney, capillary cell (FABP5+ RBP7+), ♀1&2♂2	ADM->CALCRL & RAMP2; IGF1->IGF1R	EDN1 & ECE1->EDNRA; RETN->DCN; RETN->IGF1R; RETN->CAP1
82	454	Fat, tendon cell, ♀1	Kidney, glomerular endothelial cell, ♀1&2♂2	ADM->CALCRL & RAMP2; IGF1->IGF1R	EDN1 & ECE1->EDNRA; IGF2->IGF1R
82	455	Fat, tendon cell, ♀1	Kidney, lymphatic cell (CCL21+), ♀1&2♂2	ADM->CALCRL & RAMP2; IGF1->IGF1R	IGF1->IGF1R; IGF2->IGF1R
82	456	Fat, tendon cell, ♀1	Kidney, lymphatic cell (ACKR4- CCDC80+), ♀1&2	ADM->CALCRL & RAMP2; IGF1->IGF1R	IGF1->IGF1R; PTHLH & FURIN->PTH1R
82	458	Fat, tendon cell, ♀1	Kidney, fibroblast, ♀1&2♂2	IGF1->IGF1R	AGT->AGTR1; IGF1->IGF1R; PTHLH & FURIN->PTH1R; PTGDS & PTGS1 & PTGS2->PTGFR; PTGDS & PTGS1 & PTGS2->PTGER2; PTGDS & PTGS1 & PTGS2->PTGER4; PTGES & PTGS1 & PTGS2->PTGER2; PTGES & PTGS1 & PTGS2->PTGER4; PTGES & PTGS1 & PTGS2->PTGFR; PTGES2 & PTGS1 & PTGS2->PTGER2; PTGES2 & PTGS1 & PTGS2->PTGER4; PTGES2 & PTGS1 & PTGS2->PTGFR; PTGES3 & PTGS1 & PTGS2->PTGER2; PTGES3 & PTGS1 & PTGS2->PTGER4; PTGES3 & PTGS1 & PTGS2->PTGFR; PTGIS & PTGS1 & PTGS2->PTGIR; PTGIS & PTGS1 & PTGS2->PTGFR; PTGIS & PTGS1 & PTGS2->PTGER2; PTGIS & PTGS1 & PTGS2->PTGER4
82	459	Fat, tendon cell, ♀1	Kidney, fibroblast (ASPN+), ♂2	ADM->CALCRL & RAMP2; ADM->CALCRL & RAMP1; IGF1->IGF1R	AGT->AGTR1; FNDC5->ITGAV & ITGB1; PTHLH & FURIN->PTH1R
82	460	Fat, tendon cell, ♀1	Kidney, fibroblast (TNC+), ♀2	ADM->CALCRL & RAMP2; ADM->CALCRL & RAMP1; IGF1->IGF1R	AGT->AGTR1; NTS->SORT1; PTGDS & PTGS1 & PTGS2->PTGFR; PTGDS & PTGS1 & PTGS2->PTGER2; PTGDS & PTGS1 & PTGS2->PTGER4; PTGES & PTGS1 & PTGS2->PTGER2; PTGES & PTGS1 & PTGS2->PTGER4; PTGES & PTGS1 & PTGS2->PTGFR; PTGES2 & PTGS1 & PTGS2->PTGER2; PTGES2 & PTGS1 & PTGS2->PTGER4; PTGES2 & PTGS1 & PTGS2->PTGFR; PTGES3 & PTGS1 & PTGS2->PTGER2; PTGES3 & PTGS1 & PTGS2->PTGER4; PTGES3 & PTGS1 & PTGS2->PTGFR; PTGIS & PTGS1 & PTGS2->PTGIR; PTGIS & PTGS1 & PTGS2->PTGFR; PTGIS & PTGS1 & PTGS2->PTGER2; PTGIS & PTGS1 & PTGS2->PTGER4
82	461	Fat, tendon cell, ♀1	Kidney, myofibroblast, ♀1&2♂2	ADM->CALCRL & RAMP2; ADM->CALCRL & RAMP1; IGF1->IGF1R	AGT->AGTR1; IGF1->IGF1R
82	462	Fat, tendon cell, ♀1	Kidney, pericyte, ♀1	IGF1->IGF1R	IGF2->IGF1R
82	464	Fat, tendon cell, ♀1	Kidney, adipocyte (UCP1lo), ♀1	ADM->CALCRL & RAMP2	ADIPOQ->ADIPOR1; IGF1->IGF1R
82	465	Fat, tendon cell, ♀1	Kidney, mesothelial cell, ♀2	IGF1->IGF1R	IGF2->IGF1R
82	467	Fat, tendon cell, ♀1	Kidney, unknown_Kidney_stromal_G1 (ST6GAL2+), ♀1&2♂2	IGF1->IGF1R	IGF2->IGF1R
82	478	Fat, tendon cell, ♀1	Kidney, neutrophil, ♀1&2♂2	IGF1->IGF1R	RETN->DCN; RETN->IGF1R; RETN->CAP1
82	481	Fat, tendon cell, ♀1	Kidney, macrophage (MRC1+), ♀1&2♂2	IGF1->IGF1R	IGF1->IGF1R; PTGDS & PTGS1 & PTGS2->PTGFR; PTGDS & PTGS1 & PTGS2->PTGER2; PTGDS & PTGS1 & PTGS2->PTGER4; PTGES3 & PTGS1 & PTGS2->PTGER2; PTGES3 & PTGS1 & PTGS2->PTGER4; PTGES3 & PTGS1 & PTGS2->PTGFR; RETN->DCN; RETN->IGF1R; RETN->CAP1
82	489	Fat, tendon cell, ♀1	Bladder, basal urothelial cell, ♂2	IGF1->IGF1R	PTGES & PTGS1 & PTGS2->PTGER2; PTGES & PTGS1 & PTGS2->PTGER4; PTGES & PTGS1 & PTGS2->PTGFR; PTGES2 & PTGS1 & PTGS2->PTGER2; PTGES2 & PTGS1 & PTGS2->PTGER4; PTGES2 & PTGS1 & PTGS2->PTGFR; PTGES3 & PTGS1 & PTGS2->PTGER2; PTGES3 & PTGS1 & PTGS2->PTGER4; PTGES3 & PTGS1 & PTGS2->PTGFR
82	490	Fat, tendon cell, ♀1	Bladder, intermediate urothelial cell, ♂2	IGF1->IGF1R	PTGES & PTGS1 & PTGS2->PTGER2; PTGES & PTGS1 & PTGS2->PTGER4; PTGES & PTGS1 & PTGS2->PTGFR; PTGES2 & PTGS1 & PTGS2->PTGER2; PTGES2 & PTGS1 & PTGS2->PTGER4; PTGES2 & PTGS1 & PTGS2->PTGFR; PTGES3 & PTGS1 & PTGS2->PTGER2; PTGES3 & PTGS1 & PTGS2->PTGER4; PTGES3 & PTGS1 & PTGS2->PTGFR
82	492	Fat, tendon cell, ♀1	Bladder, artery cell, ♀1♂2	ADM->CALCRL & RAMP2; IGF1->IGF1R	EDN1 & ECE1->EDNRA; IGF2->IGF1R; PTHLH & FURIN->PTH1R; RETN->DCN; RETN->IGF1R; RETN->CAP1
82	493	Fat, tendon cell, ♀1	Bladder, vein cell, ♀1♂2	ADM->CALCRL & RAMP2; IGF1->IGF1R	RETN->DCN; RETN->IGF1R; RETN->CAP1
82	494	Fat, tendon cell, ♀1	Bladder, capillary cell (FABP5+ RBP7-), ♀1♂2	ADM->CALCRL & RAMP2; IGF1->IGF1R	IGF2->IGF1R; RETN->DCN; RETN->IGF1R; RETN->CAP1
82	495	Fat, tendon cell, ♀1	Bladder, capillary cell (FABP5+ RBP7lo), ♂2	ADM->CALCRL & RAMP2; IGF1->IGF1R	EDN1 & ECE1->EDNRA; IGF2->IGF1R; PTGES & PTGS1 & PTGS2->PTGER2; PTGES & PTGS1 & PTGS2->PTGER4; PTGES & PTGS1 & PTGS2->PTGFR; PTGES3 & PTGS1 & PTGS2->PTGER2; PTGES3 & PTGS1 & PTGS2->PTGER4; PTGES3 & PTGS1 & PTGS2->PTGFR; RETN->DCN; RETN->IGF1R; RETN->CAP1
82	496	Fat, tendon cell, ♀1	Bladder, capillary cell (FABP5+ RBP7+), ♀1	ADM->CALCRL & RAMP2; IGF1->IGF1R	EDN1 & ECE1->EDNRA; IGF2->IGF1R; PTGDS & PTGS1 & PTGS2->PTGFR; PTGDS & PTGS1 & PTGS2->PTGER2; PTGDS & PTGS1 & PTGS2->PTGER4; PTGES & PTGS1 & PTGS2->PTGER2; PTGES & PTGS1 & PTGS2->PTGER4; PTGES & PTGS1 & PTGS2->PTGFR; PTGES3 & PTGS1 & PTGS2->PTGER2; PTGES3 & PTGS1 & PTGS2->PTGER4; PTGES3 & PTGS1 & PTGS2->PTGFR; RETN->DCN; RETN->IGF1R; RETN->CAP1
82	497	Fat, tendon cell, ♀1	Bladder, lymphatic cell (CCL21+), ♀1♂2	ADM->CALCRL & RAMP2; IGF1->IGF1R	IGF1->IGF1R
82	498	Fat, tendon cell, ♀1	Bladder, smooth muscle cell, ♂2	IGF1->IGF1R	IGF1->IGF1R; PTHLH & FURIN->PTH1R; PTGES & PTGS1 & PTGS2->PTGER2; PTGES & PTGS1 & PTGS2->PTGER4; PTGES & PTGS1 & PTGS2->PTGFR; PTGES3 & PTGS1 & PTGS2->PTGER2; PTGES3 & PTGS1 & PTGS2->PTGER4; PTGES3 & PTGS1 & PTGS2->PTGFR; PTGIS & PTGS1 & PTGS2->PTGIR; PTGIS & PTGS1 & PTGS2->PTGFR; PTGIS & PTGS1 & PTGS2->PTGER2; PTGIS & PTGS1 & PTGS2->PTGER4
82	500	Fat, tendon cell, ♀1	Bladder, fibroblast, ♀1♂2	ADM->CALCRL & RAMP2; ADM->CALCRL & RAMP1; IGF1->IGF1R	AGT->AGTR1; IGF1->IGF1R; PTGES & PTGS1 & PTGS2->PTGER2; PTGES & PTGS1 & PTGS2->PTGER4; PTGES & PTGS1 & PTGS2->PTGFR; PTGES3 & PTGS1 & PTGS2->PTGER2; PTGES3 & PTGS1 & PTGS2->PTGER4; PTGES3 & PTGS1 & PTGS2->PTGFR; PTGIS & PTGS1 & PTGS2->PTGIR; PTGIS & PTGS1 & PTGS2->PTGFR; PTGIS & PTGS1 & PTGS2->PTGER2; PTGIS & PTGS1 & PTGS2->PTGER4
82	501	Fat, tendon cell, ♀1	Bladder, fibroblast (PTN+), ♂2	IGF1->IGF1R	IGF1->IGF1R; PTGES & PTGS1 & PTGS2->PTGER2; PTGES & PTGS1 & PTGS2->PTGER4; PTGES & PTGS1 & PTGS2->PTGFR; PTGES2 & PTGS1 & PTGS2->PTGER2; PTGES2 & PTGS1 & PTGS2->PTGER4; PTGES2 & PTGS1 & PTGS2->PTGFR; PTGES3 & PTGS1 & PTGS2->PTGER2; PTGES3 & PTGS1 & PTGS2->PTGER4; PTGES3 & PTGS1 & PTGS2->PTGFR; PTGIS & PTGS1 & PTGS2->PTGIR; PTGIS & PTGS1 & PTGS2->PTGFR; PTGIS & PTGS1 & PTGS2->PTGER2; PTGIS & PTGS1 & PTGS2->PTGER4
82	502	Fat, tendon cell, ♀1	Bladder, fibroblast (ENPP2+), ♂2	IGF1->IGF1R	AGT->AGTR1
82	503	Fat, tendon cell, ♀1	Bladder, fibroblast (LY6H+), ♂2	ADM->CALCRL & RAMP2; ADM->CALCRL & RAMP1; IGF1->IGF1R	AGT->AGTR1; IGF1->IGF1R; PTGDS & PTGS1 & PTGS2->PTGFR; PTGDS & PTGS1 & PTGS2->PTGER2; PTGDS & PTGS1 & PTGS2->PTGER4; PTGES & PTGS1 & PTGS2->PTGER2; PTGES & PTGS1 & PTGS2->PTGER4; PTGES & PTGS1 & PTGS2->PTGFR; PTGES3 & PTGS1 & PTGS2->PTGER2; PTGES3 & PTGS1 & PTGS2->PTGER4; PTGES3 & PTGS1 & PTGS2->PTGFR; PTGIS & PTGS1 & PTGS2->PTGIR; PTGIS & PTGS1 & PTGS2->PTGFR; PTGIS & PTGS1 & PTGS2->PTGER2; PTGIS & PTGS1 & PTGS2->PTGER4
82	504	Fat, tendon cell, ♀1	Bladder, myofibroblast, ♂2	IGF1->IGF1R	AGT->AGTR1; PTHLH & FURIN->PTH1R; PTGDS & PTGS1 & PTGS2->PTGFR; PTGDS & PTGS1 & PTGS2->PTGER2; PTGDS & PTGS1 & PTGS2->PTGER4; PTGES & PTGS1 & PTGS2->PTGER2; PTGES & PTGS1 & PTGS2->PTGER4; PTGES & PTGS1 & PTGS2->PTGFR; PTGES2 & PTGS1 & PTGS2->PTGER2; PTGES2 & PTGS1 & PTGS2->PTGER4; PTGES2 & PTGS1 & PTGS2->PTGFR; PTGES3 & PTGS1 & PTGS2->PTGER2; PTGES3 & PTGS1 & PTGS2->PTGER4; PTGES3 & PTGS1 & PTGS2->PTGFR; PTGIS & PTGS1 & PTGS2->PTGIR; PTGIS & PTGS1 & PTGS2->PTGFR; PTGIS & PTGS1 & PTGS2->PTGER2; PTGIS & PTGS1 & PTGS2->PTGER4
82	505	Fat, tendon cell, ♀1	Bladder, pericyte, ♀1♂2	IGF1->IGF1R	IGF2->IGF1R
82	506	Fat, tendon cell, ♀1	Bladder, adipocyte (UCP1lo), ♀1	ADM->CALCRL & RAMP2; IGF1->IGF1R	ADIPOQ->ADIPOR1; AGT->AGTR1; IGF1->IGF1R
82	507	Fat, tendon cell, ♀1	Bladder, mesothelial cell, ♀1♂2	IGF1->IGF1R	IGF2->IGF1R; PTGDS & PTGS1 & PTGS2->PTGFR; PTGDS & PTGS1 & PTGS2->PTGER2; PTGDS & PTGS1 & PTGS2->PTGER4; PTGES2 & PTGS1 & PTGS2->PTGER2; PTGES2 & PTGS1 & PTGS2->PTGER4; PTGES2 & PTGS1 & PTGS2->PTGFR; PTGES3 & PTGS1 & PTGS2->PTGER2; PTGES3 & PTGS1 & PTGS2->PTGER4; PTGES3 & PTGS1 & PTGS2->PTGFR; PTGIS & PTGS1 & PTGS2->PTGIR; PTGIS & PTGS1 & PTGS2->PTGFR; PTGIS & PTGS1 & PTGS2->PTGER2; PTGIS & PTGS1 & PTGS2->PTGER4
82	512	Fat, tendon cell, ♀1	Bladder, basophil, ♀1♂2	IGF1->IGF1R	PTGES & PTGS1 & PTGS2->PTGER2; PTGES & PTGS1 & PTGS2->PTGER4; PTGES & PTGS1 & PTGS2->PTGFR; PTGES3 & PTGS1 & PTGS2->PTGER2; PTGES3 & PTGS1 & PTGS2->PTGER4; PTGES3 & PTGS1 & PTGS2->PTGFR
82	513	Fat, tendon cell, ♀1	Bladder, monocyte, ♀1	IGF1->IGF1R	RETN->DCN; RETN->IGF1R; RETN->CAP1
82	518	Fat, tendon cell, ♀1	Bladder, non-myelinating Schwann cell, ♂2	IGF1->IGF1R	IGF1->IGF1R
82	519	Fat, tendon cell, ♀1	Uterus, non-ciliated epithelial cell of uterus (FXYD4+ MUC16+), ♀2	IGF1->IGF1R	PTGES2 & PTGS1 & PTGS2->PTGER2; PTGES2 & PTGS1 & PTGS2->PTGER4; PTGES2 & PTGS1 & PTGS2->PTGFR; PTGES3 & PTGS1 & PTGS2->PTGER2; PTGES3 & PTGS1 & PTGS2->PTGER4; PTGES3 & PTGS1 & PTGS2->PTGFR
82	521	Fat, tendon cell, ♀1	Uterus, non-ciliated epithelial cell of uterus (IGFBP1+), ♀2	IGF1->IGF1R	PTGES2 & PTGS1 & PTGS2->PTGER2; PTGES2 & PTGS1 & PTGS2->PTGER4; PTGES2 & PTGS1 & PTGS2->PTGFR; PTGES3 & PTGS1 & PTGS2->PTGER2; PTGES3 & PTGS1 & PTGS2->PTGER4; PTGES3 & PTGS1 & PTGS2->PTGFR
82	522	Fat, tendon cell, ♀1	Uterus, ciliated epithelial cell of uterus, ♀2	IGF1->IGF1R	INHA & INHBB->TGFBR3 & ACVR2B
82	523	Fat, tendon cell, ♀1	Uterus, artery cell, ♀2	ADM->CALCRL & RAMP2; ADM->CALCRL & RAMP1; IGF1->IGF1R	EDN1 & ECE1->EDNRA
82	527	Fat, tendon cell, ♀1	Uterus, myofibroblast, ♀2	IGF1->IGF1R	IGF1->IGF1R; IGF2->IGF1R
82	528	Fat, tendon cell, ♀1	Uterus, pericyte, ♀2	IGF1->IGF1R	AGT->AGTR1; IGF2->IGF1R
82	531	Fat, tendon cell, ♀1	Uterus, neutrophil (IL18BP+), ♀2	IGF1->IGF1R	RETN->DCN; RETN->IGF1R; RETN->CAP1
82	532	Fat, tendon cell, ♀1	Uterus, macrophage (LTC4S+), ♀2	IGF1->IGF1R	RETN->DCN; RETN->IGF1R; RETN->CAP1
82	533	Fat, tendon cell, ♀1	Uterus, macrophage (MGST1+), ♀2	IGF1->IGF1R	RETN->DCN; RETN->IGF1R; RETN->CAP1
83	85	Fat, smooth muscle cell, ♀1	Fat, fibroblast, ♀1♂2	IGF2->IGF1R; IGF2->IGF2R	IGF1->IGF1R
83	86	Fat, smooth muscle cell, ♀1	Fat, fibroblast (ACKR2+), ♀1♂2	ADM->CALCRL & RAMP2; IGF2->IGF1R; IGF2->IGF2R	IGF1->IGF1R; PTGES & PTGS1 & PTGS2->PTGER4; PTGES & PTGS1 & PTGS2->PTGFR; PTGES3 & PTGS1 & PTGS2->PTGER4; PTGES3 & PTGS1 & PTGS2->PTGFR; PTGIS & PTGS1 & PTGS2->PTGFR; PTGIS & PTGS1 & PTGS2->PTGER4
83	87	Fat, smooth muscle cell, ♀1	Fat, fibroblast (ITIH5+), ♂2	ADM->CALCRL & RAMP2; INHBA->ACVR1B & ACVR2A; INHBA->ACVR1B & ACVR2B; INHBB->ACVR1B & ACVR2A; INHBB->ACVR1B & ACVR2B; IGF2->IGF1R; IGF2->IGF2R; IGF2->INSR	IGF1->IGF1R
83	88	Fat, smooth muscle cell, ♀1	Fat, fibroblast (LCN2+), ♀1	IGF2->IGF1R	PTGES & PTGS1 & PTGS2->PTGER4; PTGES & PTGS1 & PTGS2->PTGFR; PTGES2 & PTGS1 & PTGS2->PTGER4; PTGES2 & PTGS1 & PTGS2->PTGFR; PTGES3 & PTGS1 & PTGS2->PTGER4; PTGES3 & PTGS1 & PTGS2->PTGFR; PTGIS & PTGS1 & PTGS2->PTGFR; PTGIS & PTGS1 & PTGS2->PTGER4
83	89	Fat, smooth muscle cell, ♀1	Fat, myofibroblast, ♀1	IGF2->IGF1R	IGF1->IGF1R; IGF2->IGF1R
83	90	Fat, smooth muscle cell, ♀1	Fat, pericyte, ♀1♂2	IGF2->IGF1R; IGF2->IGF2R	IGF2->IGF1R
83	91	Fat, smooth muscle cell, ♀1	Fat, adipocyte (UCP1hi), ♀1♂2	ADM->CALCRL & RAMP2; IGF2->IGF2R	ADIPOQ->ADIPOR1; IGF1->IGF1R
83	92	Fat, smooth muscle cell, ♀1	Fat, adipocyte (UCP1lo), ♀1♂2	ADM->CALCRL & RAMP2; IGF2->IGF2R; IGF2->INSR	ADIPOQ->ADIPOR1; IGF1->IGF1R
83	93	Fat, smooth muscle cell, ♀1	Fat, mesothelial cell (CXCL10+ PRG4+), ♀1	ADM->CALCRL & RAMP2; INHBA->ACVR1B & ACVR2A; INHBB->ACVR1B & ACVR2A; IGF2->IGF1R; IGF2->IGF2R	IGF2->IGF1R; PTGES & PTGS1 & PTGS2->PTGER4; PTGES & PTGS1 & PTGS2->PTGFR; PTGES2 & PTGS1 & PTGS2->PTGER4; PTGES2 & PTGS1 & PTGS2->PTGFR; PTGES3 & PTGS1 & PTGS2->PTGER4; PTGES3 & PTGS1 & PTGS2->PTGFR; PTGIS & PTGS1 & PTGS2->PTGFR; PTGIS & PTGS1 & PTGS2->PTGER4
83	94	Fat, smooth muscle cell, ♀1	Fat, mesothelial cell (CXCL10- PRG4+), ♀1♂2	INHBA->ACVR1B & ACVR2A; INHBB->ACVR1B & ACVR2A; IGF2->IGF1R; IGF2->IGF2R	IGF2->IGF1R; PTGDS & PTGS1 & PTGS2->PTGFR; PTGDS & PTGS1 & PTGS2->PTGER4; PTGES3 & PTGS1 & PTGS2->PTGER4; PTGES3 & PTGS1 & PTGS2->PTGFR; PTGIS & PTGS1 & PTGS2->PTGFR; PTGIS & PTGS1 & PTGS2->PTGER4
83	95	Fat, smooth muscle cell, ♀1	Fat, mesothelial cell (SBSN+), ♀1♂2	ADM->CALCRL & RAMP2; ADM->CALCRL & RAMP1; INHBA->ACVR1B & ACVR2B; INHBB->ACVR1B & ACVR2B; IGF2->IGF1R; IGF2->IGF2R; UCN->CRHR1	IGF1->IGF1R; IGF2->IGF1R
83	96	Fat, smooth muscle cell, ♀1	Fat, reticular cell, ♀1	INHBA->ACVR1B & ACVR2A; INHBB->ACVR1B & ACVR2A; IGF2->IGF2R	IGF2->IGF1R; PTHLH & FURIN->PTH1R
83	109	Fat, smooth muscle cell, ♀1	Fat, neutrophil, ♀1♂2	IGF2->IGF1R; IGF2->IGF2R	RETN->DCN; RETN->IGF1R
83	110	Fat, smooth muscle cell, ♀1	Fat, neutrophil (IL18BP+), ♀1	IGF2->IGF1R; IGF2->IGF2R	RETN->DCN; RETN->IGF1R
83	112	Fat, smooth muscle cell, ♀1	Fat, monocyte, ♀1	IGF2->IGF1R; IGF2->IGF2R	CSF3->CSF3R; RETN->DCN; RETN->IGF1R
83	113	Fat, smooth muscle cell, ♀1	Fat, macrophage, ♀1♂2	IGF2->IGF2R	PTGES2 & PTGS1 & PTGS2->PTGER4; PTGES2 & PTGS1 & PTGS2->PTGFR; PTGES3 & PTGS1 & PTGS2->PTGER4; PTGES3 & PTGS1 & PTGS2->PTGFR; RETN->DCN; RETN->IGF1R
83	114	Fat, smooth muscle cell, ♀1	Fat, macrophage (PF), ♀1♂2	IGF2->IGF1R; IGF2->IGF2R	RETN->DCN; RETN->IGF1R
83	115	Fat, smooth muscle cell, ♀1	Fat, macrophage (MRC1+), ♀1♂2	IGF2->IGF1R	IGF1->IGF1R; PTGES3 & PTGS1 & PTGS2->PTGER4; PTGES3 & PTGS1 & PTGS2->PTGFR
83	119	Fat, smooth muscle cell, ♀1	Mammary gland, vein cell, ♀2	ADM->CALCRL & RAMP2; IGF2->IGF1R; IGF2->IGF2R	CSF3->CSF3R; RETN->DCN; RETN->IGF1R
83	120	Fat, smooth muscle cell, ♀1	Mammary gland, capillary cell (FABP5+ RBP7lo), ♀2	ADM->CALCRL & RAMP2; IGF2->IGF1R	CSF3->CSF3R; IGF2->IGF1R; RETN->DCN; RETN->IGF1R
83	121	Fat, smooth muscle cell, ♀1	Mammary gland, lymphatic cell (ACKR4- CCDC80+), ♀2	ADM->CALCRL & RAMP2; INHBA->ACVR1B & ACVR2A; INHBB->ACVR1B & ACVR2A; IGF2->IGF1R	IGF1->IGF1R
83	122	Fat, smooth muscle cell, ♀1	Mammary gland, fibroblast, ♀2	ADM->CALCRL & RAMP2; ADM->CALCRL & RAMP1; IGF2->IGF1R	IGF1->IGF1R
83	128	Fat, smooth muscle cell, ♀1	Mammary gland, macrophage (ENPP2+), ♀2	IGF2->IGF2R	PTGES2 & PTGS1 & PTGS2->PTGER4; PTGES2 & PTGS1 & PTGS2->PTGFR; PTGES3 & PTGS1 & PTGS2->PTGER4; PTGES3 & PTGS1 & PTGS2->PTGFR; RETN->DCN; RETN->IGF1R
83	130	Fat, smooth muscle cell, ♀1	Limb muscle, vein cell, ♀1	ADM->CALCRL & RAMP2; IGF2->IGF1R; IGF2->IGF2R	EDN1 & ECE1->EDNRA; CSF3->CSF3R; RETN->DCN; RETN->IGF1R
83	131	Fat, smooth muscle cell, ♀1	Limb muscle, capillary cell (FABP5+ RBP7lo), ♀1	ADM->CALCRL & RAMP2; IGF2->IGF1R	EDN1 & ECE1->EDNRA; IGF2->IGF1R; RETN->DCN; RETN->IGF1R
83	132	Fat, smooth muscle cell, ♀1	Limb muscle, capillary cell (FABP5+ RBP7+), ♀1	ADM->CALCRL & RAMP2; IGF2->IGF1R	EDN1 & ECE1->EDNRA; RETN->DCN; RETN->IGF1R
83	133	Fat, smooth muscle cell, ♀1	Limb muscle, lymphatic cell (CCL21+), ♀1	ADM->CALCRL & RAMP2; IGF2->IGF1R; IGF2->IGF2R; IGF2->INSR	IGF1->IGF1R
83	134	Fat, smooth muscle cell, ♀1	Limb muscle, lymphatic cell (ACKR4- CCDC80+), ♀1	ADM->CALCRL & RAMP2; ADM->CALCRL & RAMP1; INHBA->ACVR1B & ACVR2B; INHBB->ACVR1B & ACVR2B; IGF2->IGF1R; IGF2->IGF2R	IGF1->IGF1R; IGF2->IGF1R
83	135	Fat, smooth muscle cell, ♀1	Limb muscle, tendon cell, ♀1	IGF2->IGF1R	IGF2->IGF1R
83	136	Fat, smooth muscle cell, ♀1	Limb muscle, skeletal muscle satellite stem cell, ♀1	IGF2->IGF1R	EDN3 & ECE1->EDNRA; NPPC->NPR2
83	140	Fat, smooth muscle cell, ♀1	Limb muscle, fibroadipogenic progenitor cell, ♀1	IGF2->IGF1R	IGF1->IGF1R; PTGES & PTGS1 & PTGS2->PTGER4; PTGES & PTGS1 & PTGS2->PTGFR; PTGES3 & PTGS1 & PTGS2->PTGER4; PTGES3 & PTGS1 & PTGS2->PTGFR
83	141	Fat, smooth muscle cell, ♀1	Limb muscle, pericyte, ♀1	IGF2->IGF1R; IGF2->IGF2R	IGF2->IGF1R
83	142	Fat, smooth muscle cell, ♀1	Limb muscle, adipocyte (UCP1lo), ♀1	ADM->CALCRL & RAMP2	ADIPOQ->ADIPOR1; IGF1->IGF1R
83	143	Fat, smooth muscle cell, ♀1	Limb muscle, reticular cell, ♀1	IGF2->IGF1R; IGF2->IGF2R	IGF2->IGF1R; PTHLH & FURIN->PTH1R
83	148	Fat, smooth muscle cell, ♀1	Limb muscle, neutrophil, ♀1	IGF2->IGF1R	PTGES3 & PTGS1 & PTGS2->PTGER4; PTGES3 & PTGS1 & PTGS2->PTGFR; RETN->DCN; RETN->IGF1R
83	150	Fat, smooth muscle cell, ♀1	Limb muscle, macrophage, ♀1	IGF2->IGF1R; IGF2->IGF2R	PTGES3 & PTGS1 & PTGS2->PTGER4; PTGES3 & PTGS1 & PTGS2->PTGFR; RETN->DCN; RETN->IGF1R
83	151	Fat, smooth muscle cell, ♀1	Diaphragm, capillary cell (FABP5+ RBP7lo), ♀1	ADM->CALCRL & RAMP2; IGF2->IGF1R; IGF2->IGF2R	EDN1 & ECE1->EDNRA; RETN->DCN; RETN->IGF1R
83	152	Fat, smooth muscle cell, ♀1	Bone, sinusoid cell (MAFB+), ♀1♂2	ADM->CALCRL & RAMP2; IGF2->IGF1R; IGF2->IGF2R; IGF2->INSR	IGF1->IGF1R; IGF2->IGF1R; RETN->DCN; RETN->IGF1R
83	153	Fat, smooth muscle cell, ♀1	Bone, osteo-CAR cell, ♂2	ADM->CALCRL & RAMP2; IGF2->IGF1R; IGF2->IGF2R; IGF2->INSR	IGF1->IGF1R; IGF2->IGF1R; RETN->DCN; RETN->IGF1R
83	154	Fat, smooth muscle cell, ♀1	Bone, osteoblast, ♀1♂2	IGF2->IGF1R; IGF2->IGF2R	IGF1->IGF1R; IGF2->IGF1R
83	155	Fat, smooth muscle cell, ♀1	Bone, chondrocyte, ♂2	IGF2->IGF1R; IGF2->IGF2R	PTGES & PTGS1 & PTGS2->PTGER4; PTGES & PTGS1 & PTGS2->PTGFR; PTGES2 & PTGS1 & PTGS2->PTGER4; PTGES2 & PTGS1 & PTGS2->PTGFR; PTGES3 & PTGS1 & PTGS2->PTGER4; PTGES3 & PTGS1 & PTGS2->PTGFR; PTGIS & PTGS1 & PTGS2->PTGFR; PTGIS & PTGS1 & PTGS2->PTGER4
83	157	Fat, smooth muscle cell, ♀1	Bone, fibroblast, ♀1♂2	ADM->CALCRL & RAMP2; IGF2->IGF1R; IGF2->IGF2R	IGF1->IGF1R; PTHLH & FURIN->PTH1R; PTGES & PTGS1 & PTGS2->PTGER4; PTGES & PTGS1 & PTGS2->PTGFR; PTGES3 & PTGS1 & PTGS2->PTGER4; PTGES3 & PTGS1 & PTGS2->PTGFR
83	158	Fat, smooth muscle cell, ♀1	Bone, adipo-CAR cell, ♀1	IGF2->IGF1R; IGF2->INSR	ADIPOQ->ADIPOR1; IGF1->IGF1R; IGF2->IGF1R; RETN->DCN; RETN->IGF1R
83	160	Fat, smooth muscle cell, ♀1	Bone, unknown_Bone_stromal_G1 (NGFR+ TNNT2+), ♂2	INHBA->ACVR1B & ACVR2A; INHBB->ACVR1B & ACVR2A; IGF2->IGF1R; IGF2->IGF2R; IGF2->INSR	FNDC5->ITGAV & ITGB1
83	163	Fat, smooth muscle cell, ♀1	Bone, natural killer cell_T cell (PF), ♀1♂2	IGF2->IGF2R	RETN->DCN; RETN->IGF1R
83	166	Fat, smooth muscle cell, ♀1	Bone, hematopoietic precursor cell, ♀1♂2	IGF2->IGF1R	ADCYAP1->VIPR2
83	167	Fat, smooth muscle cell, ♀1	Bone, megakaryocyte progenitor cell, ♀1♂2	IGF2->IGF1R	PTGES3 & PTGS1 & PTGS2->PTGER4; PTGES3 & PTGS1 & PTGS2->PTGFR; RETN->DCN; RETN->IGF1R
83	171	Fat, smooth muscle cell, ♀1	Bone, neutrophil, ♀1♂2	IGF2->IGF1R	PTGES3 & PTGS1 & PTGS2->PTGER4; PTGES3 & PTGS1 & PTGS2->PTGFR; RETN->DCN; RETN->IGF1R
83	172	Fat, smooth muscle cell, ♀1	Bone, neutrophil (PF), ♀1♂2	IGF2->IGF1R	PTGES2 & PTGS1 & PTGS2->PTGER4; PTGES2 & PTGS1 & PTGS2->PTGFR; PTGES3 & PTGS1 & PTGS2->PTGER4; PTGES3 & PTGS1 & PTGS2->PTGFR; RETN->DCN; RETN->IGF1R
83	173	Fat, smooth muscle cell, ♀1	Bone, granulocyte monocyte progenitor cell, ♀1♂2	IGF2->IGF1R	PTGES2 & PTGS1 & PTGS2->PTGER4; PTGES2 & PTGS1 & PTGS2->PTGFR; PTGES3 & PTGS1 & PTGS2->PTGER4; PTGES3 & PTGS1 & PTGS2->PTGFR; RETN->DCN; RETN->IGF1R
83	174	Fat, smooth muscle cell, ♀1	Bone, monocyte, ♀1♂2	IGF2->IGF2R	RETN->DCN; RETN->IGF1R
83	175	Fat, smooth muscle cell, ♀1	Bone, monocyte (PF), ♀1♂2	IGF2->IGF1R; IGF2->IGF2R	PTGES2 & PTGS1 & PTGS2->PTGER4; PTGES2 & PTGS1 & PTGS2->PTGFR; PTGES3 & PTGS1 & PTGS2->PTGER4; PTGES3 & PTGS1 & PTGS2->PTGFR; RETN->DCN; RETN->IGF1R
83	176	Fat, smooth muscle cell, ♀1	Bone, macrophage_monocyte (PF), ♀1♂2	IGF2->IGF1R	RETN->DCN; RETN->IGF1R
83	177	Fat, smooth muscle cell, ♀1	Bone, macrophage (osteoclast), ♀1♂2	IGF2->IGF1R; IGF2->IGF2R	RETN->DCN; RETN->IGF1R
83	181	Fat, smooth muscle cell, ♀1	Bone, non-myelinating Schwann cell, ♂2	INHBA->ACVR1B & ACVR2B; INHBB->ACVR1B & ACVR2B; IGF2->IGF1R	IGF2->IGF1R
83	182	Fat, smooth muscle cell, ♀1	Bone marrow, sinusoid cell (MAFB+), ♀1&2♂2	ADM->CALCRL & RAMP2; IGF2->IGF1R; IGF2->IGF2R	IGF1->IGF1R; IGF2->IGF1R; RETN->DCN; RETN->IGF1R
83	183	Fat, smooth muscle cell, ♀1	Bone marrow, osteo-CAR cell, ♀2♂2	INHBA->ACVR1B & ACVR2A; INHBB->ACVR1B & ACVR2A; IGF2->IGF1R; IGF2->IGF2R; IGF2->INSR	IGF1->IGF1R; IGF2->IGF1R; RETN->DCN; RETN->IGF1R
83	188	Fat, smooth muscle cell, ♀1	Bone marrow, natural killer T cell, ♀1&2♂2	IGF2->IGF2R	RETN->DCN; RETN->IGF1R
83	192	Fat, smooth muscle cell, ♀1	Bone marrow, hematopoietic precursor cell, ♀1&2♂2	IGF2->IGF1R	ADCYAP1->VIPR2; RETN->DCN; RETN->IGF1R
83	193	Fat, smooth muscle cell, ♀1	Bone marrow, megakaryocyte progenitor cell, ♀1&2♂2	IGF2->IGF1R	RETN->DCN; RETN->IGF1R
83	194	Fat, smooth muscle cell, ♀1	Bone marrow, erythroid progenitor cell, ♀1&2♂2	IGF2->IGF1R; IGF2->IGF2R	RETN->DCN; RETN->IGF1R
83	197	Fat, smooth muscle cell, ♀1	Bone marrow, neutrophil, ♀1&2♂2	IGF2->IGF1R	RETN->DCN; RETN->IGF1R
83	198	Fat, smooth muscle cell, ♀1	Bone marrow, neutrophil (PF), ♀1&2♂2	IGF2->IGF1R	RETN->DCN; RETN->IGF1R
83	200	Fat, smooth muscle cell, ♀1	Bone marrow, granulocyte monocyte progenitor cell, ♀1&2♂2	IGF2->IGF1R	RETN->DCN; RETN->IGF1R
83	201	Fat, smooth muscle cell, ♀1	Bone marrow, monocyte, ♀1&2♂2	IGF2->IGF2R	RETN->DCN; RETN->IGF1R
83	202	Fat, smooth muscle cell, ♀1	Bone marrow, monocyte (PF), ♀1&2♂2	IGF2->IGF1R	RETN->DCN; RETN->IGF1R
83	203	Fat, smooth muscle cell, ♀1	Bone marrow, conventional dendritic cell, ♀1&2♂2	INHBA->ACVR1B & ACVR2B; INHBB->ACVR1B & ACVR2B; IGF2->IGF1R; IGF2->IGF2R	RETN->DCN; RETN->IGF1R
83	205	Fat, smooth muscle cell, ♀1	Bone marrow, dendritic cell (FLT3+ IGSF6+), ♀1&2	IGF2->IGF2R	RETN->DCN; RETN->IGF1R
83	216	Fat, smooth muscle cell, ♀1	Blood, neutrophil, ♀1&2♂1&2	IGF2->IGF1R	PTGES3 & PTGS1 & PTGS2->PTGER4; PTGES3 & PTGS1 & PTGS2->PTGFR; RETN->DCN; RETN->IGF1R
83	217	Fat, smooth muscle cell, ♀1	Blood, neutrophil (PF), ♀1&2♂1	IGF2->IGF1R	RETN->DCN; RETN->IGF1R
83	218	Fat, smooth muscle cell, ♀1	Blood, monocyte, ♀1&2♂1&2	IGF2->IGF1R; IGF2->IGF2R	RETN->DCN; RETN->IGF1R
83	219	Fat, smooth muscle cell, ♀1	Blood, monocyte (PF), ♀1&2♂1	INHBA->ACVR1B & ACVR2B; INHBB->ACVR1B & ACVR2B; IGF2->IGF2R	RETN->DCN; RETN->IGF1R
83	220	Fat, smooth muscle cell, ♀1	Blood, macrophage_monocyte, ♀1&2♂1	IGF2->IGF1R; IGF2->IGF2R	PTGES2 & PTGS1 & PTGS2->PTGER4; PTGES2 & PTGS1 & PTGS2->PTGFR; PTGES3 & PTGS1 & PTGS2->PTGER4; PTGES3 & PTGS1 & PTGS2->PTGFR; PTGIS & PTGS1 & PTGS2->PTGFR; PTGIS & PTGS1 & PTGS2->PTGER4; RETN->DCN; RETN->IGF1R
83	235	Fat, smooth muscle cell, ♀1	Spleen, neutrophil, ♀1&2♂2	IGF2->IGF1R	RETN->DCN; RETN->IGF1R
83	236	Fat, smooth muscle cell, ♀1	Spleen, neutrophil (PF), ♀1&2♂2	IGF2->IGF1R; IGF2->IGF2R	RETN->DCN; RETN->IGF1R
83	237	Fat, smooth muscle cell, ♀1	Spleen, monocyte, ♀1&2♂2	IGF2->IGF2R	RETN->DCN; RETN->IGF1R
83	250	Fat, smooth muscle cell, ♀1	Heart, pericyte, ♀1	IGF2->IGF1R; IGF2->IGF2R	IGF2->IGF1R
83	251	Fat, smooth muscle cell, ♀1	Aorta, endothelial cell (FABP5+ RBP7+), ♀1	ADM->CALCRL & RAMP2; IGF2->IGF1R; IGF2->IGF2R	EDN1 & ECE1->EDNRA; IGF2->IGF1R; RETN->DCN; RETN->IGF1R
83	253	Fat, smooth muscle cell, ♀1	Aorta, adipocyte (UCP1lo), ♀1	IGF2->IGF2R	ADIPOQ->ADIPOR1; IGF1->IGF1R
83	256	Fat, smooth muscle cell, ♀1	Lung, tuft cell, ♀1♂1&2	ADM->CALCRL & RAMP2; IGF2->IGF1R; IGF2->IGF2R	PTHLH & FURIN->PTH1R
83	257	Fat, smooth muscle cell, ♀1	Lung, alveolar epithelial cell type 1, ♀1&2♂1&2	IGF2->IGF1R; IGF2->IGF2R	EDN1 & ECE1->EDNRA; EDN3 & ECE1->EDNRA; NPPB->NPR1
83	259	Fat, smooth muscle cell, ♀1	Lung, uterine metastasis cell, ♀1	INHBA->ACVR1B & ACVR2B; INHBB->ACVR1B & ACVR2B; IGF2->IGF1R	RETN->DCN; RETN->IGF1R
83	260	Fat, smooth muscle cell, ♀1	Lung, artery cell, ♂2	ADM->CALCRL & RAMP2; ADM->CALCRL & RAMP1; IGF2->IGF1R	EDN1 & ECE1->EDNRA
83	261	Fat, smooth muscle cell, ♀1	Lung, vein cell, ♀1&2♂1&2	ADM->CALCRL & RAMP2; ADM->CALCRL & RAMP1; IGF2->IGF1R	EDN1 & ECE1->EDNRA; RETN->DCN; RETN->IGF1R
83	262	Fat, smooth muscle cell, ♀1	Lung, capillary cell (FABP5- RBP7-), ♀1&2♂2	ADM->CALCRL & RAMP2; ADM->CALCRL & RAMP1; IGF2->IGF1R	EDN1 & ECE1->EDNRA; RETN->DCN; RETN->IGF1R
83	263	Fat, smooth muscle cell, ♀1	Lung, capillary cell (CXCL10+), ♀1♂2	ADM->CALCRL & RAMP2; ADM->CALCRL & RAMP1; IGF2->IGF1R	EDN1 & ECE1->EDNRA; RETN->DCN; RETN->IGF1R
83	265	Fat, smooth muscle cell, ♀1	Lung, lymphatic cell (CCL21+), ♀1&2♂1&2	ADM->CALCRL & RAMP2; ADM->CALCRL & RAMP1; IGF2->IGF1R; IGF2->IGF2R	IGF1->IGF1R
83	266	Fat, smooth muscle cell, ♀1	Lung, fibroblast, ♀1♂1	ADM->CALCRL & RAMP2; ADM->CALCRL & RAMP1; IGF2->IGF1R; IGF2->INSR	IGF1->IGF1R; IGF2->IGF1R; PTGES & PTGS1 & PTGS2->PTGER4; PTGES & PTGS1 & PTGS2->PTGFR; PTGES2 & PTGS1 & PTGS2->PTGER4; PTGES2 & PTGS1 & PTGS2->PTGFR; PTGES3 & PTGS1 & PTGS2->PTGER4; PTGES3 & PTGS1 & PTGS2->PTGFR; PTGIS & PTGS1 & PTGS2->PTGFR; PTGIS & PTGS1 & PTGS2->PTGER4
83	267	Fat, smooth muscle cell, ♀1	Lung, adventitial fibroblast, ♀1&2♂2	ADM->CALCRL & RAMP2; ADM->CALCRL & RAMP1; INHBA->ACVR1B & ACVR2A; INHBB->ACVR1B & ACVR2A; IGF2->IGF1R; IGF2->IGF2R	IGF1->IGF1R; PTHLH & FURIN->PTH1R; PTGES & PTGS1 & PTGS2->PTGER4; PTGES & PTGS1 & PTGS2->PTGFR; PTGES3 & PTGS1 & PTGS2->PTGER4; PTGES3 & PTGS1 & PTGS2->PTGFR; PTGIS & PTGS1 & PTGS2->PTGFR; PTGIS & PTGS1 & PTGS2->PTGER4
83	268	Fat, smooth muscle cell, ♀1	Lung, alveolar fibroblast, ♀1&2♂1&2	ADM->CALCRL & RAMP2; ADM->CALCRL & RAMP1; IGF2->IGF1R	NPPC->NPR2; PTHLH & FURIN->PTH1R
83	269	Fat, smooth muscle cell, ♀1	Lung, fibroblast (NNAT+), ♂2	ADM->CALCRL & RAMP2; ADM->CALCRL & RAMP1; IGF2->IGF1R	PTHLH & FURIN->PTH1R; PTGES & PTGS1 & PTGS2->PTGER4; PTGES & PTGS1 & PTGS2->PTGFR; PTGES3 & PTGS1 & PTGS2->PTGER4; PTGES3 & PTGS1 & PTGS2->PTGFR; PTGIS & PTGS1 & PTGS2->PTGFR; PTGIS & PTGS1 & PTGS2->PTGER4
83	271	Fat, smooth muscle cell, ♀1	Lung, pericyte, ♀1&2♂1&2	ADM->CALCRL & RAMP2; ADM->CALCRL & RAMP1; IGF2->IGF1R	IGF2->IGF1R
83	272	Fat, smooth muscle cell, ♀1	Lung, mesothelial cell, ♀1&2♂1	ADM->CALCRL & RAMP2; IGF2->IGF1R; IGF2->IGF2R	EDN2 & ECE1->EDNRA; NPPB->NPR1; PTGES2 & PTGS1 & PTGS2->PTGER4; PTGES2 & PTGS1 & PTGS2->PTGFR; PTGES3 & PTGS1 & PTGS2->PTGER4; PTGES3 & PTGS1 & PTGS2->PTGFR; PTGIS & PTGS1 & PTGS2->PTGFR; PTGIS & PTGS1 & PTGS2->PTGER4
83	275	Fat, smooth muscle cell, ♀1	Lung, innate lymphoid cell, ♂2	ADM->CALCRL & RAMP2; ADM->CALCRL & RAMP1	RETN->DCN; RETN->IGF1R
83	276	Fat, smooth muscle cell, ♀1	Lung, natural killer cell (PF), ♀1&2♂1&2	ADM->CALCRL & RAMP2; ADM->CALCRL & RAMP1; IGF2->IGF2R	RETN->DCN; RETN->IGF1R
83	278	Fat, smooth muscle cell, ♀1	Lung, natural killer cell (KLRD1+), ♀2♂1&2	ADM->CALCRL & RAMP2; ADM->CALCRL & RAMP1; IGF2->IGF2R	RETN->DCN; RETN->IGF1R
83	284	Fat, smooth muscle cell, ♀1	Lung, T cell (CD4+ CD8+ CCL5+), ♂2	ADM->CALCRL & RAMP2; ADM->CALCRL & RAMP1	RETN->DCN; RETN->IGF1R
83	285	Fat, smooth muscle cell, ♀1	Lung, T cell (PF), ♀1&2♂1&2	ADM->CALCRL & RAMP2; ADM->CALCRL & RAMP1; IGF2->IGF2R	RETN->DCN; RETN->IGF1R
83	287	Fat, smooth muscle cell, ♀1	Lung, neutrophil, ♀1&2♂1&2	IGF2->IGF1R	RETN->DCN; RETN->IGF1R
83	288	Fat, smooth muscle cell, ♀1	Lung, neutrophil (PF), ♀1&2♂1&2	IGF2->IGF1R; IGF2->IGF2R	PTGES2 & PTGS1 & PTGS2->PTGER4; PTGES2 & PTGS1 & PTGS2->PTGFR; PTGES3 & PTGS1 & PTGS2->PTGER4; PTGES3 & PTGS1 & PTGS2->PTGFR; RETN->DCN; RETN->IGF1R
83	289	Fat, smooth muscle cell, ♀1	Lung, neutrophil (CCL13+), ♀1♂1	IGF2->IGF1R	RETN->DCN; RETN->IGF1R
83	290	Fat, smooth muscle cell, ♀1	Lung, neutrophil (IL18BP+), ♀1♂1	IGF2->IGF2R	RETN->DCN; RETN->IGF1R
83	291	Fat, smooth muscle cell, ♀1	Lung, granulocyte monocyte progenitor cell, ♂1	INHBA->ACVR1B & ACVR2B; INHBB->ACVR1B & ACVR2B; IGF2->IGF1R	RETN->DCN; RETN->IGF1R
83	292	Fat, smooth muscle cell, ♀1	Lung, monocyte, ♀1&2♂1&2	IGF2->IGF2R	RETN->DCN; RETN->IGF1R
83	293	Fat, smooth muscle cell, ♀1	Lung, monocyte (PF), ♀1♂1&2	IGF2->IGF1R; IGF2->IGF2R	PTGES & PTGS1 & PTGS2->PTGER4; PTGES & PTGS1 & PTGS2->PTGFR; PTGES2 & PTGS1 & PTGS2->PTGER4; PTGES2 & PTGS1 & PTGS2->PTGFR; PTGES3 & PTGS1 & PTGS2->PTGER4; PTGES3 & PTGS1 & PTGS2->PTGFR; RETN->DCN; RETN->IGF1R
83	294	Fat, smooth muscle cell, ♀1	Lung, alveolar macrophage, ♀1&2♂1&2	IGF2->IGF2R	IGF1->IGF1R; RETN->DCN; RETN->IGF1R
83	295	Fat, smooth muscle cell, ♀1	Lung, alveolar macrophage (PF), ♀1&2♂1&2	IGF2->IGF1R; IGF2->IGF2R	IGF1->IGF1R; RETN->DCN; RETN->IGF1R
83	296	Fat, smooth muscle cell, ♀1	Lung, alveolar macrophage (CXCL10+), ♀1♂2	IGF2->IGF2R	IGF1->IGF1R; RETN->DCN; RETN->IGF1R
83	297	Fat, smooth muscle cell, ♀1	Lung, alveolar macrophage (LPL+), ♀1♂2	IGF2->IGF2R	IGF1->IGF1R; RETN->DCN; RETN->IGF1R
83	298	Fat, smooth muscle cell, ♀1	Lung, interstitial macrophage, ♀1&2♂1&2	IGF2->IGF1R; IGF2->IGF2R	PTGES & PTGS1 & PTGS2->PTGER4; PTGES & PTGS1 & PTGS2->PTGFR; PTGES2 & PTGS1 & PTGS2->PTGER4; PTGES2 & PTGS1 & PTGS2->PTGFR; PTGES3 & PTGS1 & PTGS2->PTGER4; PTGES3 & PTGS1 & PTGS2->PTGFR; RETN->DCN; RETN->IGF1R
83	300	Fat, smooth muscle cell, ♀1	Lung, interstitial macrophage (CXCL10+), ♀1♂2	IGF2->IGF2R	PTGES2 & PTGS1 & PTGS2->PTGER4; PTGES2 & PTGS1 & PTGS2->PTGFR; PTGES3 & PTGS1 & PTGS2->PTGER4; PTGES3 & PTGS1 & PTGS2->PTGFR; RETN->DCN; RETN->IGF1R
83	306	Fat, smooth muscle cell, ♀1	Trachea, respiratory basal cell, ♀1♂2	INHBA->ACVR1B & ACVR2A; INHBB->ACVR1B & ACVR2A; IGF2->IGF1R; IGF2->IGF2R	EDN1 & ECE1->EDNRA; EDN2 & ECE1->EDNRA; PTGES & PTGS1 & PTGS2->PTGER4; PTGES & PTGS1 & PTGS2->PTGFR; PTGES2 & PTGS1 & PTGS2->PTGER4; PTGES2 & PTGS1 & PTGS2->PTGFR; PTGES3 & PTGS1 & PTGS2->PTGER4; PTGES3 & PTGS1 & PTGS2->PTGFR
83	307	Fat, smooth muscle cell, ♀1	Trachea, tuft cell, ♀1♂2	IGF2->IGF1R; IGF2->INSR	PTGES & PTGS1 & PTGS2->PTGER4; PTGES & PTGS1 & PTGS2->PTGFR; PTGES2 & PTGS1 & PTGS2->PTGER4; PTGES2 & PTGS1 & PTGS2->PTGFR; PTGES3 & PTGS1 & PTGS2->PTGER4; PTGES3 & PTGS1 & PTGS2->PTGFR
83	308	Fat, smooth muscle cell, ♀1	Trachea, fibroblast, ♀1♂2	INHBA->ACVR1B & ACVR2A; INHBB->ACVR1B & ACVR2A; IGF2->IGF1R	IGF1->IGF1R; PTHLH & FURIN->PTH1R; PTGES & PTGS1 & PTGS2->PTGER4; PTGES & PTGS1 & PTGS2->PTGFR; PTGES3 & PTGS1 & PTGS2->PTGER4; PTGES3 & PTGS1 & PTGS2->PTGFR; PTGIS & PTGS1 & PTGS2->PTGFR; PTGIS & PTGS1 & PTGS2->PTGER4
83	309	Fat, smooth muscle cell, ♀1	Trachea, neutrophil, ♀1&2♂2	IGF2->IGF1R; IGF2->IGF2R	RETN->DCN; RETN->IGF1R
83	310	Fat, smooth muscle cell, ♀1	Trachea, macrophage_monocyte, ♀1♂2	IGF2->IGF2R	PTGES3 & PTGS1 & PTGS2->PTGER4; PTGES3 & PTGS1 & PTGS2->PTGFR
83	311	Fat, smooth muscle cell, ♀1	Tongue, basal cell, ♀1♂2	INHBA->ACVR1B & ACVR2A; INHBB->ACVR1B & ACVR2A; IGF2->IGF1R; IGF2->IGF2R	PTGES2 & PTGS1 & PTGS2->PTGER4; PTGES2 & PTGS1 & PTGS2->PTGFR; PTGES3 & PTGS1 & PTGS2->PTGER4; PTGES3 & PTGS1 & PTGS2->PTGFR
83	312	Fat, smooth muscle cell, ♀1	Tongue, basal cell (WIF1+), ♀1♂2	IGF2->IGF1R; IGF2->IGF2R	PTGES2 & PTGS1 & PTGS2->PTGER4; PTGES2 & PTGS1 & PTGS2->PTGFR; PTGES3 & PTGS1 & PTGS2->PTGER4; PTGES3 & PTGS1 & PTGS2->PTGFR
83	313	Fat, smooth muscle cell, ♀1	Tongue, suprabasal cell, ♀1♂2	INHBA->ACVR1B & ACVR2A; INHBB->ACVR1B & ACVR2A; IGF2->IGF1R; IGF2->IGF2R	PTGES & PTGS1 & PTGS2->PTGER4; PTGES & PTGS1 & PTGS2->PTGFR; PTGES2 & PTGS1 & PTGS2->PTGER4; PTGES2 & PTGS1 & PTGS2->PTGFR; PTGES3 & PTGS1 & PTGS2->PTGER4; PTGES3 & PTGS1 & PTGS2->PTGFR
83	314	Fat, smooth muscle cell, ♀1	Tongue, suprabasal cell (PF), ♀1♂2	INHBA->ACVR1B & ACVR2A; INHBB->ACVR1B & ACVR2A; IGF2->IGF1R; IGF2->IGF2R	PTGES & PTGS1 & PTGS2->PTGER4; PTGES & PTGS1 & PTGS2->PTGFR; PTGES2 & PTGS1 & PTGS2->PTGER4; PTGES2 & PTGS1 & PTGS2->PTGFR; PTGES3 & PTGS1 & PTGS2->PTGER4; PTGES3 & PTGS1 & PTGS2->PTGFR
83	315	Fat, smooth muscle cell, ♀1	Tongue, suprabasal cell (KRT4+), ♀1♂2	INHBA->ACVR1B & ACVR2A; INHBB->ACVR1B & ACVR2A; IGF2->IGF1R; IGF2->IGF2R	PTGES & PTGS1 & PTGS2->PTGER4; PTGES & PTGS1 & PTGS2->PTGFR; PTGES2 & PTGS1 & PTGS2->PTGER4; PTGES2 & PTGS1 & PTGS2->PTGFR; PTGES3 & PTGS1 & PTGS2->PTGER4; PTGES3 & PTGS1 & PTGS2->PTGFR
83	316	Fat, smooth muscle cell, ♀1	Tongue, suprabasal cell (WIF1+), ♀1♂2	INHBA->ACVR1B & ACVR2A; INHBB->ACVR1B & ACVR2A; IGF2->IGF1R; IGF2->IGF2R	PTGES & PTGS1 & PTGS2->PTGER4; PTGES & PTGS1 & PTGS2->PTGFR; PTGES2 & PTGS1 & PTGS2->PTGER4; PTGES2 & PTGS1 & PTGS2->PTGFR; PTGES3 & PTGS1 & PTGS2->PTGER4; PTGES3 & PTGS1 & PTGS2->PTGFR
83	317	Fat, smooth muscle cell, ♀1	Tongue, suprabasal cell (PF WIF1+), ♀1♂2	IGF2->IGF1R; IGF2->IGF2R	EDN2 & ECE1->EDNRA; PTGES2 & PTGS1 & PTGS2->PTGER4; PTGES2 & PTGS1 & PTGS2->PTGFR; PTGES3 & PTGS1 & PTGS2->PTGER4; PTGES3 & PTGS1 & PTGS2->PTGFR
83	319	Fat, smooth muscle cell, ♀1	Tongue, vein cell, ♂2	ADM->CALCRL & RAMP2; IGF2->IGF1R	CSF3->CSF3R; PTHLH & FURIN->PTH1R; RETN->DCN; RETN->IGF1R
83	320	Fat, smooth muscle cell, ♀1	Tongue, capillary cell (FABP5+ RBP7lo), ♂2	ADM->CALCRL & RAMP2; IGF2->IGF1R	EDN1 & ECE1->EDNRA; IGF2->IGF1R; RETN->DCN; RETN->IGF1R
83	321	Fat, smooth muscle cell, ♀1	Tongue, lymphatic cell (CCL21+), ♂2	ADM->CALCRL & RAMP2; IGF2->IGF1R; IGF2->IGF2R	EDN3 & ECE1->EDNRA; IGF1->IGF1R
83	322	Fat, smooth muscle cell, ♀1	Tongue, tendon cell, ♂2	IGF2->IGF1R	IGF1->IGF1R; PTGES & PTGS1 & PTGS2->PTGER4; PTGES & PTGS1 & PTGS2->PTGFR; PTGES3 & PTGS1 & PTGS2->PTGER4; PTGES3 & PTGS1 & PTGS2->PTGFR
83	323	Fat, smooth muscle cell, ♀1	Tongue, skeletal muscle satellite stem cell, ♂2	IGF2->IGF1R	EDN3 & ECE1->EDNRA; IGF2->IGF1R
83	325	Fat, smooth muscle cell, ♀1	Tongue, fibroblast, ♂2	ADM->CALCRL & RAMP2; ADM->CALCRL & RAMP1; IGF2->IGF1R; IGF2->IGF2R	IGF1->IGF1R; PTGES & PTGS1 & PTGS2->PTGER4; PTGES & PTGS1 & PTGS2->PTGFR; PTGES3 & PTGS1 & PTGS2->PTGER4; PTGES3 & PTGS1 & PTGS2->PTGFR
83	326	Fat, smooth muscle cell, ♀1	Tongue, fibroblast (WIF1+), ♀1♂2	ADM->CALCRL & RAMP2; ADM->CALCRL & RAMP1; IGF2->IGF1R; IGF2->IGF2R	IGF1->IGF1R; IGF2->IGF1R; PTHLH & FURIN->PTH1R; PTGES & PTGS1 & PTGS2->PTGER4; PTGES & PTGS1 & PTGS2->PTGFR; PTGES2 & PTGS1 & PTGS2->PTGER4; PTGES2 & PTGS1 & PTGS2->PTGFR; PTGES3 & PTGS1 & PTGS2->PTGER4; PTGES3 & PTGS1 & PTGS2->PTGFR; PTGIS & PTGS1 & PTGS2->PTGFR; PTGIS & PTGS1 & PTGS2->PTGER4
83	327	Fat, smooth muscle cell, ♀1	Tongue, pericyte, ♂2	IGF2->IGF1R; IGF2->IGF2R	IGF2->IGF1R; PTHLH & FURIN->PTH1R; RETN->DCN; RETN->IGF1R
83	328	Fat, smooth muscle cell, ♀1	Tongue, unknown_Tongue_stromal_G2 (NGFR+ TNNT2+), ♂2	IGF2->IGF1R; IGF2->IGF2R; IGF2->INSR	FNDC5->ITGAV & ITGB1; NPPC->NPR2
83	329	Fat, smooth muscle cell, ♀1	Tongue, unknown_Tongue_stromal_G1 (COL15A1+ PTGDS+), ♂2	IGF2->IGF1R	IGF1->IGF1R; IGF2->IGF1R
83	331	Fat, smooth muscle cell, ♀1	Tongue, macrophage, ♀1♂2	IGF2->IGF2R	IGF1->IGF1R
83	332	Fat, smooth muscle cell, ♀1	Tongue, macrophage (CTSD+), ♂2	ADM->CALCRL & RAMP1; IGF2->IGF1R; IGF2->IGF2R	IGF1->IGF1R
83	333	Fat, smooth muscle cell, ♀1	Tongue, mature dendritic cell, ♀1♂2	IGF2->IGF2R	PTGES2 & PTGS1 & PTGS2->PTGER4; PTGES2 & PTGS1 & PTGS2->PTGFR; PTGES3 & PTGS1 & PTGS2->PTGER4; PTGES3 & PTGS1 & PTGS2->PTGFR
83	336	Fat, smooth muscle cell, ♀1	Small intestine, enterocyte progenitor cell, ♀1♂2	INHBA->ACVR1B & ACVR2A; INHBB->ACVR1B & ACVR2A; IGF2->IGF1R; IGF2->IGF2R	EDN2 & ECE1->EDNRA
83	338	Fat, smooth muscle cell, ♀1	Small intestine, enterocyte (CA2+), ♂2	INHBA->ACVR1B & ACVR2B; INHBB->ACVR1B & ACVR2B	EDN1 & ECE1->EDNRA
83	343	Fat, smooth muscle cell, ♀1	Small intestine, M cell of gut, ♀1♂2	INHBA->ACVR1B & ACVR2A; INHBB->ACVR1B & ACVR2A; IGF2->IGF1R; IGF2->IGF2R	HAMP & FURIN->SLC40A1
83	345	Fat, smooth muscle cell, ♀1	Small intestine, capillary cell (FABP5+ RBP7-), ♀1♂2	ADM->CALCRL & RAMP2; IGF2->IGF1R; IGF2->IGF2R	EDN1 & ECE1->EDNRA; IGF2->IGF1R; RETN->DCN; RETN->IGF1R
83	346	Fat, smooth muscle cell, ♀1	Small intestine, lymphatic cell (CCL21+), ♀1♂2	ADM->CALCRL & RAMP2; IGF2->IGF1R; IGF2->IGF2R	IGF1->IGF1R
83	347	Fat, smooth muscle cell, ♀1	Small intestine, smooth muscle cell, ♀1♂2	IGF2->IGF1R	PTGES & PTGS1 & PTGS2->PTGER4; PTGES & PTGS1 & PTGS2->PTGFR; PTGES3 & PTGS1 & PTGS2->PTGER4; PTGES3 & PTGS1 & PTGS2->PTGFR
83	348	Fat, smooth muscle cell, ♀1	Small intestine, fibroblast, ♀1♂2	ADM->CALCRL & RAMP2; ADM->CALCRL & RAMP1; IGF2->IGF1R	IGF1->IGF1R; PTGES & PTGS1 & PTGS2->PTGER4; PTGES & PTGS1 & PTGS2->PTGFR; PTGES3 & PTGS1 & PTGS2->PTGER4; PTGES3 & PTGS1 & PTGS2->PTGFR; PTGIS & PTGS1 & PTGS2->PTGFR; PTGIS & PTGS1 & PTGS2->PTGER4
83	349	Fat, smooth muscle cell, ♀1	Small intestine, fibroblast (CHODL+), ♀1♂2	IGF2->IGF1R; IGF2->IGF2R	PTGES & PTGS1 & PTGS2->PTGER4; PTGES & PTGS1 & PTGS2->PTGFR; PTGES3 & PTGS1 & PTGS2->PTGER4; PTGES3 & PTGS1 & PTGS2->PTGFR
83	351	Fat, smooth muscle cell, ♀1	Small intestine, fibroblast (KCNN3+), ♀1♂2	INHBA->ACVR1B & ACVR2A; INHBB->ACVR1B & ACVR2A; IGF2->IGF1R; IGF2->IGF2R	IGF1->IGF1R; IGF2->IGF1R; NPPC->NPR2
83	352	Fat, smooth muscle cell, ♀1	Small intestine, mesothelial cell, ♀1♂2	IGF2->IGF1R	IGF2->IGF1R; PTGES2 & PTGS1 & PTGS2->PTGER4; PTGES2 & PTGS1 & PTGS2->PTGFR; PTGES3 & PTGS1 & PTGS2->PTGER4; PTGES3 & PTGS1 & PTGS2->PTGFR; PTGIS & PTGS1 & PTGS2->PTGFR; PTGIS & PTGS1 & PTGS2->PTGER4
83	353	Fat, smooth muscle cell, ♀1	Small intestine, macrophage, ♀1♂2	IGF2->IGF2R	PTGES2 & PTGS1 & PTGS2->PTGER4; PTGES2 & PTGS1 & PTGS2->PTGFR; PTGES3 & PTGS1 & PTGS2->PTGER4; PTGES3 & PTGS1 & PTGS2->PTGFR
83	355	Fat, smooth muscle cell, ♀1	Colon, enterocyte progenitor cell, ♀1♂2	IGF2->IGF2R	EDN1 & ECE1->EDNRA
83	356	Fat, smooth muscle cell, ♀1	Colon, enterocyte, ♀1♂2	INHBA->ACVR1B & ACVR2A; INHBB->ACVR1B & ACVR2A; IGF2->IGF2R	EDN1 & ECE1->EDNRA; EDN3 & ECE1->EDNRA
83	358	Fat, smooth muscle cell, ♀1	Colon, enterocyte_goblet cell, ♀1♂2	IGF2->IGF1R	EDN1 & ECE1->EDNRA
83	360	Fat, smooth muscle cell, ♀1	Colon, mesothelial cell, ♀1♂2	INHBA->ACVR1B & ACVR2A; INHBA->ACVR1B & ACVR2B; INHBB->ACVR1B & ACVR2A; INHBB->ACVR1B & ACVR2B; IGF2->IGF1R	IGF2->IGF1R
83	362	Fat, smooth muscle cell, ♀1	Liver, hepatocyte (APOB+), ♀1&2♂2	IGF2->IGF2R	HAMP & FURIN->SLC40A1; IGF1->IGF1R; IGF2->IGF1R
83	364	Fat, smooth muscle cell, ♀1	Liver, cholangiocyte, ♀1&2♂2	INHBA->ACVR1B & ACVR2A; INHBB->ACVR1B & ACVR2A; IGF2->IGF1R; IGF2->IGF2R	EDN1 & ECE1->EDNRA; HAMP & FURIN->SLC40A1
83	365	Fat, smooth muscle cell, ♀1	Liver, hepatic sinusoid cell, ♀1&2♂2	ADM->CALCRL & RAMP2; ADM->CALCRL & RAMP1; IGF2->IGF1R; IGF2->IGF2R	IGF2->IGF1R
83	366	Fat, smooth muscle cell, ♀1	Liver, mesothelial cell, ♀1&2♂2	ADM->CALCRL & RAMP2; ADM->CALCRL & RAMP1; IGF2->IGF1R	EDN1 & ECE1->EDNRA; IGF2->IGF1R; PTGES2 & PTGS1 & PTGS2->PTGER4; PTGES2 & PTGS1 & PTGS2->PTGFR; PTGES3 & PTGS1 & PTGS2->PTGER4; PTGES3 & PTGS1 & PTGS2->PTGFR; PTGIS & PTGS1 & PTGS2->PTGFR; PTGIS & PTGS1 & PTGS2->PTGER4
83	375	Fat, smooth muscle cell, ♀1	Liver, neutrophil, ♀1&2♂2	IGF2->IGF1R	RETN->DCN; RETN->IGF1R
83	377	Fat, smooth muscle cell, ♀1	Liver, macrophage (Kupffer cell), ♀1&2♂2	IGF2->IGF2R	PTGES3 & PTGS1 & PTGS2->PTGER4; PTGES3 & PTGS1 & PTGS2->PTGFR; RETN->DCN; RETN->IGF1R
83	378	Fat, smooth muscle cell, ♀1	Liver, macrophage (Kupffer cell PF), ♀1&2♂2	IGF2->IGF2R	PTGES2 & PTGS1 & PTGS2->PTGER4; PTGES2 & PTGS1 & PTGS2->PTGFR; PTGES3 & PTGS1 & PTGS2->PTGER4; PTGES3 & PTGS1 & PTGS2->PTGFR; RETN->DCN; RETN->IGF1R
83	379	Fat, smooth muscle cell, ♀1	Liver, macrophage (Kupffer cell CD5L+ MARCO+), ♀1&2♂2	IGF2->IGF2R	RETN->DCN; RETN->IGF1R
83	380	Fat, smooth muscle cell, ♀1	Liver, macrophage (Kupffer cell CD5L- MARCO+), ♀1&2♂2	IGF2->IGF1R; IGF2->IGF2R	PTGES2 & PTGS1 & PTGS2->PTGER4; PTGES2 & PTGS1 & PTGS2->PTGFR; PTGES3 & PTGS1 & PTGS2->PTGER4; PTGES3 & PTGS1 & PTGS2->PTGFR; RETN->DCN; RETN->IGF1R
83	381	Fat, smooth muscle cell, ♀1	Liver, macrophage (Kupffer cell MS4A7+), ♀1&2♂2	IGF2->IGF2R	PTGES3 & PTGS1 & PTGS2->PTGER4; PTGES3 & PTGS1 & PTGS2->PTGFR
83	385	Fat, smooth muscle cell, ♀1	Liver, dendritic cell (FLT3+ IGSF6+), ♀1&2♂2	IGF2->IGF2R	PTGES3 & PTGS1 & PTGS2->PTGER4; PTGES3 & PTGS1 & PTGS2->PTGFR; RETN->DCN; RETN->IGF1R
83	391	Fat, smooth muscle cell, ♀1	Pancreas, ductal cell (UPK1A+), ♀1♂2	INHBA->ACVR1B & ACVR2B; INHBB->ACVR1B & ACVR2B; IGF2->IGF1R; IGF2->IGF2R	EDN1 & ECE1->EDNRA
83	393	Fat, smooth muscle cell, ♀1	Pancreas, alpha cell, ♀1♂2	INHBA->ACVR1B & ACVR2A; INHBA->ACVR1C & ACVR2B; INHBA->ACVR1B & ACVR2B; INHBA->ACVR1C & ACVR2A; INHBB->ACVR1B & ACVR2A; INHBB->ACVR1C & ACVR2B; INHBB->ACVR1B & ACVR2B; INHBB->ACVR1C & ACVR2A; IGF2->IGF1R; IGF2->INSR	IGF2->IGF1R
83	394	Fat, smooth muscle cell, ♀1	Pancreas, beta cell, ♀1♂2	IGF2->IGF1R; IGF2->IGF2R	IGF2->IGF1R
83	395	Fat, smooth muscle cell, ♀1	Pancreas, alpha cell_beta cell, ♀1♂2	INHBA->ACVR1C & ACVR2B; INHBA->ACVR1B & ACVR2B; INHBB->ACVR1C & ACVR2B; INHBB->ACVR1B & ACVR2B; IGF2->IGF1R; IGF2->IGF2R	IGF2->IGF1R
83	396	Fat, smooth muscle cell, ♀1	Pancreas, delta cell, ♀1♂2	INHBA->ACVR1B & ACVR2B; INHBB->ACVR1B & ACVR2B; IGF2->IGF1R	IGF2->IGF1R
83	397	Fat, smooth muscle cell, ♀1	Pancreas, artery cell, ♀1	IGF2->IGF1R; IGF2->IGF2R; IGF2->INSR	EDN1 & ECE1->EDNRA; IGF2->IGF1R; PTHLH & FURIN->PTH1R; RETN->DCN; RETN->IGF1R
83	398	Fat, smooth muscle cell, ♀1	Pancreas, vein cell, ♀1♂2	ADM->CALCRL & RAMP2; IGF2->IGF1R; IGF2->IGF2R	EDN1 & ECE1->EDNRA; RETN->DCN; RETN->IGF1R
83	399	Fat, smooth muscle cell, ♀1	Pancreas, capillary cell (FABP5+ RBP7-), ♀1♂2	ADM->CALCRL & RAMP2; IGF2->IGF1R; IGF2->IGF2R	EDN1 & ECE1->EDNRA; RETN->DCN; RETN->IGF1R
83	400	Fat, smooth muscle cell, ♀1	Pancreas, capillary cell (FABP5+ RBP7+), ♀1♂2	ADM->CALCRL & RAMP2; IGF2->IGF1R; IGF2->IGF2R	EDN1 & ECE1->EDNRA; RETN->DCN; RETN->IGF1R
83	401	Fat, smooth muscle cell, ♀1	Pancreas, lymphatic cell (CCL21+), ♀1♂2	ADM->CALCRL & RAMP2; IGF2->IGF1R; IGF2->IGF2R; IGF2->INSR	IGF1->IGF1R
83	402	Fat, smooth muscle cell, ♀1	Pancreas, lymphatic cell (ACKR4+ CCDC80+), ♂2	ADM->CALCRL & RAMP2; INHBA->ACVR1B & ACVR2A; INHBB->ACVR1B & ACVR2A; IGF2->IGF1R; IGF2->IGF2R	EDN1 & ECE1->EDNRA; IGF1->IGF1R
83	404	Fat, smooth muscle cell, ♀1	Pancreas, fibroblast (PI16+), ♀1♂2	IGF2->IGF1R; IGF2->IGF2R	IGF1->IGF1R; PTHLH & FURIN->PTH1R
83	405	Fat, smooth muscle cell, ♀1	Pancreas, fibroblast (PTN+), ♀1♂2	ADM->CALCRL & RAMP2; ADM->CALCRL & RAMP1; INHBA->ACVR1B & ACVR2A; INHBB->ACVR1B & ACVR2A; IGF2->IGF1R; IGF2->IGF2R; IGF2->INSR	IGF1->IGF1R
83	406	Fat, smooth muscle cell, ♀1	Pancreas, pericyte, ♀1♂2	INHBA->ACVR1B & ACVR2A; INHBB->ACVR1B & ACVR2A; IGF2->IGF1R; IGF2->IGF2R	IGF2->IGF1R; PTHLH & FURIN->PTH1R
83	407	Fat, smooth muscle cell, ♀1	Pancreas, adipocyte (UCP1hi), ♀1	ADM->CALCRL & RAMP2; IGF2->IGF2R	ADIPOQ->ADIPOR1; IGF1->IGF1R
83	408	Fat, smooth muscle cell, ♀1	Pancreas, adipocyte (UCP1lo), ♀1♂2	ADM->CALCRL & RAMP2; IGF2->IGF1R	ADIPOQ->ADIPOR1; IGF1->IGF1R
83	410	Fat, smooth muscle cell, ♀1	Pancreas, mesothelial cell (CXCL10- PRG4+), ♀1♂2	INHBA->ACVR1B & ACVR2A; INHBB->ACVR1B & ACVR2A; IGF2->IGF1R; IGF2->IGF2R	IGF2->IGF1R
83	411	Fat, smooth muscle cell, ♀1	Pancreas, mesothelial cell (SBSN+), ♀1	ADM->CALCRL & RAMP2; IGF2->IGF1R; IGF2->IGF2R	IGF2->IGF1R
83	412	Fat, smooth muscle cell, ♀1	Pancreas, reticular cell, ♂2	INHBA->ACVR1B & ACVR2A; INHBB->ACVR1B & ACVR2A; IGF2->IGF1R	IGF1->IGF1R
83	423	Fat, smooth muscle cell, ♀1	Pancreas, neutrophil, ♀1♂2	IGF2->IGF1R	RETN->DCN; RETN->IGF1R
83	424	Fat, smooth muscle cell, ♀1	Pancreas, macrophage, ♀1♂2	IGF2->IGF1R; IGF2->IGF2R	PTGES2 & PTGS1 & PTGS2->PTGER4; PTGES2 & PTGS1 & PTGS2->PTGFR; PTGES3 & PTGS1 & PTGS2->PTGER4; PTGES3 & PTGS1 & PTGS2->PTGFR; RETN->DCN; RETN->IGF1R
83	425	Fat, smooth muscle cell, ♀1	Pancreas, macrophage (MRC1+), ♀1♂2	IGF2->IGF1R	IGF1->IGF1R
83	426	Fat, smooth muscle cell, ♀1	Pancreas, macrophage (ENPP2+), ♂2	IGF2->IGF2R	PTGES2 & PTGS1 & PTGS2->PTGER4; PTGES2 & PTGS1 & PTGS2->PTGFR; PTGES3 & PTGS1 & PTGS2->PTGER4; PTGES3 & PTGS1 & PTGS2->PTGFR; RETN->DCN; RETN->IGF1R
83	432	Fat, smooth muscle cell, ♀1	Kidney, podocyte, ♀1&2♂2	INHBA->ACVR1B & ACVR2B; INHBB->ACVR1B & ACVR2B; IGF2->IGF1R	EDN1 & ECE1->EDNRA; IGF2->IGF1R
83	437	Fat, smooth muscle cell, ♀1	Kidney, loop of Henle thin ascending limb epithelial cell (SLC14A2+), ♀2♂2	IGF2->IGF1R; IGF2->IGF2R; IGF2->INSR	EDN1 & ECE1->EDNRA
83	448	Fat, smooth muscle cell, ♀1	Kidney, vasa recta descending limb cell (SLC14A1+), ♀2♂2	ADM->CALCRL & RAMP2; ADM->CALCRL & RAMP1; IGF2->IGF1R; IGF2->IGF2R; IGF2->INSR	EDN1 & ECE1->EDNRA; IGF2->IGF1R; RETN->DCN; RETN->IGF1R
83	449	Fat, smooth muscle cell, ♀1	Kidney, vasa recta descending limb cell (MGP+), ♀1&2♂2	ADM->CALCRL & RAMP2; ADM->CALCRL & RAMP1; IGF2->IGF1R; IGF2->IGF2R	EDN1 & ECE1->EDNRA; IGF2->IGF1R; RETN->DCN; RETN->IGF1R
83	450	Fat, smooth muscle cell, ♀1	Kidney, vasa recta ascending limb cell (IGFBP5+), ♀1&2♂2	ADM->CALCRL & RAMP2; ADM->CALCRL & RAMP1; IGF2->IGF1R; IGF2->IGF2R	EDN1 & ECE1->EDNRA; IGF2->IGF1R
83	451	Fat, smooth muscle cell, ♀1	Kidney, vasa recta ascending limb cell (IGF1+), ♀1&2♂2	ADM->CALCRL & RAMP2; IGF2->IGF1R; IGF2->IGF2R	EDN1 & ECE1->EDNRA; IGF1->IGF1R; IGF2->IGF1R
83	452	Fat, smooth muscle cell, ♀1	Kidney, capillary cell (FABP5- RBP7-), ♂2	ADM->CALCRL & RAMP2; ADM->CALCRL & RAMP1; IGF2->IGF1R	EDN1 & ECE1->EDNRA
83	453	Fat, smooth muscle cell, ♀1	Kidney, capillary cell (FABP5+ RBP7+), ♀1&2♂2	ADM->CALCRL & RAMP2; IGF2->IGF1R; IGF2->IGF2R	EDN1 & ECE1->EDNRA; RETN->DCN; RETN->IGF1R
83	454	Fat, smooth muscle cell, ♀1	Kidney, glomerular endothelial cell, ♀1&2♂2	ADM->CALCRL & RAMP2; IGF2->IGF1R	EDN1 & ECE1->EDNRA; IGF2->IGF1R
83	455	Fat, smooth muscle cell, ♀1	Kidney, lymphatic cell (CCL21+), ♀1&2♂2	ADM->CALCRL & RAMP2; INHBA->ACVR1B & ACVR2A; INHBB->ACVR1B & ACVR2A; IGF2->IGF1R; IGF2->IGF2R	IGF1->IGF1R; IGF2->IGF1R
83	456	Fat, smooth muscle cell, ♀1	Kidney, lymphatic cell (ACKR4- CCDC80+), ♀1&2	ADM->CALCRL & RAMP2; IGF2->IGF1R; IGF2->IGF2R	IGF1->IGF1R; PTHLH & FURIN->PTH1R
83	458	Fat, smooth muscle cell, ♀1	Kidney, fibroblast, ♀1&2♂2	IGF2->IGF1R	IGF1->IGF1R; PTHLH & FURIN->PTH1R; PTGDS & PTGS1 & PTGS2->PTGFR; PTGDS & PTGS1 & PTGS2->PTGER4; PTGES & PTGS1 & PTGS2->PTGER4; PTGES & PTGS1 & PTGS2->PTGFR; PTGES2 & PTGS1 & PTGS2->PTGER4; PTGES2 & PTGS1 & PTGS2->PTGFR; PTGES3 & PTGS1 & PTGS2->PTGER4; PTGES3 & PTGS1 & PTGS2->PTGFR; PTGIS & PTGS1 & PTGS2->PTGFR; PTGIS & PTGS1 & PTGS2->PTGER4
83	459	Fat, smooth muscle cell, ♀1	Kidney, fibroblast (ASPN+), ♂2	ADM->CALCRL & RAMP2; ADM->CALCRL & RAMP1; IGF2->IGF1R	FNDC5->ITGAV & ITGB1; PTHLH & FURIN->PTH1R
83	460	Fat, smooth muscle cell, ♀1	Kidney, fibroblast (TNC+), ♀2	ADM->CALCRL & RAMP2; ADM->CALCRL & RAMP1; IGF2->IGF1R; IGF2->IGF2R	PTGDS & PTGS1 & PTGS2->PTGFR; PTGDS & PTGS1 & PTGS2->PTGER4; PTGES & PTGS1 & PTGS2->PTGER4; PTGES & PTGS1 & PTGS2->PTGFR; PTGES2 & PTGS1 & PTGS2->PTGER4; PTGES2 & PTGS1 & PTGS2->PTGFR; PTGES3 & PTGS1 & PTGS2->PTGER4; PTGES3 & PTGS1 & PTGS2->PTGFR; PTGIS & PTGS1 & PTGS2->PTGFR; PTGIS & PTGS1 & PTGS2->PTGER4
83	461	Fat, smooth muscle cell, ♀1	Kidney, myofibroblast, ♀1&2♂2	ADM->CALCRL & RAMP2; ADM->CALCRL & RAMP1; INHBA->ACVR1B & ACVR2A; INHBB->ACVR1B & ACVR2A; IGF2->IGF1R	IGF1->IGF1R
83	462	Fat, smooth muscle cell, ♀1	Kidney, pericyte, ♀1	IGF2->IGF1R	IGF2->IGF1R
83	464	Fat, smooth muscle cell, ♀1	Kidney, adipocyte (UCP1lo), ♀1	ADM->CALCRL & RAMP2; INHBA->ACVR1C & ACVR2A; INHBB->ACVR1C & ACVR2A	ADIPOQ->ADIPOR1; IGF1->IGF1R
83	465	Fat, smooth muscle cell, ♀1	Kidney, mesothelial cell, ♀2	IGF2->IGF1R; IGF2->IGF2R	IGF2->IGF1R
83	467	Fat, smooth muscle cell, ♀1	Kidney, unknown_Kidney_stromal_G1 (ST6GAL2+), ♀1&2♂2	IGF2->IGF1R; IGF2->IGF2R	IGF2->IGF1R
83	478	Fat, smooth muscle cell, ♀1	Kidney, neutrophil, ♀1&2♂2	IGF2->IGF1R	RETN->DCN; RETN->IGF1R
83	479	Fat, smooth muscle cell, ♀1	Kidney, monocyte, ♀1&2♂2	IGF2->IGF2R	RETN->DCN; RETN->IGF1R
83	480	Fat, smooth muscle cell, ♀1	Kidney, macrophage, ♀1&2♂2	IGF2->IGF2R	PTGDS & PTGS1 & PTGS2->PTGFR; PTGDS & PTGS1 & PTGS2->PTGER4; PTGES3 & PTGS1 & PTGS2->PTGER4; PTGES3 & PTGS1 & PTGS2->PTGFR; RETN->DCN; RETN->IGF1R
83	481	Fat, smooth muscle cell, ♀1	Kidney, macrophage (MRC1+), ♀1&2♂2	IGF2->IGF1R	IGF1->IGF1R; PTGDS & PTGS1 & PTGS2->PTGFR; PTGDS & PTGS1 & PTGS2->PTGER4; PTGES3 & PTGS1 & PTGS2->PTGER4; PTGES3 & PTGS1 & PTGS2->PTGFR; RETN->DCN; RETN->IGF1R
83	482	Fat, smooth muscle cell, ♀1	Kidney, macrophage (MARCO+), ♀1	IGF2->IGF2R	PTGDS & PTGS1 & PTGS2->PTGFR; PTGDS & PTGS1 & PTGS2->PTGER4; PTGES2 & PTGS1 & PTGS2->PTGER4; PTGES2 & PTGS1 & PTGS2->PTGFR; PTGES3 & PTGS1 & PTGS2->PTGER4; PTGES3 & PTGS1 & PTGS2->PTGFR; RETN->DCN; RETN->IGF1R
83	484	Fat, smooth muscle cell, ♀1	Kidney, macrophage (ABCG1+), ♂2	INHBA->ACVR1B & ACVR2A; INHBB->ACVR1B & ACVR2A; IGF2->IGF2R	IGF1->IGF1R; RETN->DCN; RETN->IGF1R
83	489	Fat, smooth muscle cell, ♀1	Bladder, basal urothelial cell, ♂2	INHBA->ACVR1C & ACVR2A; INHBB->ACVR1C & ACVR2A; IGF2->IGF1R; IGF2->IGF2R	PTGES & PTGS1 & PTGS2->PTGER4; PTGES & PTGS1 & PTGS2->PTGFR; PTGES2 & PTGS1 & PTGS2->PTGER4; PTGES2 & PTGS1 & PTGS2->PTGFR; PTGES3 & PTGS1 & PTGS2->PTGER4; PTGES3 & PTGS1 & PTGS2->PTGFR
83	490	Fat, smooth muscle cell, ♀1	Bladder, intermediate urothelial cell, ♂2	INHBA->ACVR1C & ACVR2A; INHBB->ACVR1C & ACVR2A; IGF2->IGF1R; IGF2->IGF2R	PTGES & PTGS1 & PTGS2->PTGER4; PTGES & PTGS1 & PTGS2->PTGFR; PTGES2 & PTGS1 & PTGS2->PTGER4; PTGES2 & PTGS1 & PTGS2->PTGFR; PTGES3 & PTGS1 & PTGS2->PTGER4; PTGES3 & PTGS1 & PTGS2->PTGFR
83	492	Fat, smooth muscle cell, ♀1	Bladder, artery cell, ♀1♂2	ADM->CALCRL & RAMP2; IGF2->IGF1R; IGF2->IGF2R	EDN1 & ECE1->EDNRA; CSF3->CSF3R; IGF2->IGF1R; PTHLH & FURIN->PTH1R; RETN->DCN; RETN->IGF1R
83	493	Fat, smooth muscle cell, ♀1	Bladder, vein cell, ♀1♂2	ADM->CALCRL & RAMP2; IGF2->IGF1R; IGF2->IGF2R; IGF2->INSR	CSF3->CSF3R; RETN->DCN; RETN->IGF1R
83	494	Fat, smooth muscle cell, ♀1	Bladder, capillary cell (FABP5+ RBP7-), ♀1♂2	ADM->CALCRL & RAMP2; IGF2->IGF1R; IGF2->IGF2R; IGF2->INSR	CSF3->CSF3R; IGF2->IGF1R; RETN->DCN; RETN->IGF1R
83	495	Fat, smooth muscle cell, ♀1	Bladder, capillary cell (FABP5+ RBP7lo), ♂2	ADM->CALCRL & RAMP2; INHBA->ACVR1B & ACVR2A; INHBB->ACVR1B & ACVR2A; IGF2->IGF1R	EDN1 & ECE1->EDNRA; CSF3->CSF3R; IGF2->IGF1R; PTGES & PTGS1 & PTGS2->PTGER4; PTGES & PTGS1 & PTGS2->PTGFR; PTGES3 & PTGS1 & PTGS2->PTGER4; PTGES3 & PTGS1 & PTGS2->PTGFR; RETN->DCN; RETN->IGF1R
83	496	Fat, smooth muscle cell, ♀1	Bladder, capillary cell (FABP5+ RBP7+), ♀1	ADM->CALCRL & RAMP2; IGF2->IGF1R	EDN1 & ECE1->EDNRA; CSF3->CSF3R; IGF2->IGF1R; PTGDS & PTGS1 & PTGS2->PTGFR; PTGDS & PTGS1 & PTGS2->PTGER4; PTGES & PTGS1 & PTGS2->PTGER4; PTGES & PTGS1 & PTGS2->PTGFR; PTGES3 & PTGS1 & PTGS2->PTGER4; PTGES3 & PTGS1 & PTGS2->PTGFR; RETN->DCN; RETN->IGF1R
83	497	Fat, smooth muscle cell, ♀1	Bladder, lymphatic cell (CCL21+), ♀1♂2	ADM->CALCRL & RAMP2; IGF2->IGF1R; IGF2->IGF2R	IGF1->IGF1R
83	498	Fat, smooth muscle cell, ♀1	Bladder, smooth muscle cell, ♂2	IGF2->IGF1R	IGF1->IGF1R; PTHLH & FURIN->PTH1R; PTGES & PTGS1 & PTGS2->PTGER4; PTGES & PTGS1 & PTGS2->PTGFR; PTGES3 & PTGS1 & PTGS2->PTGER4; PTGES3 & PTGS1 & PTGS2->PTGFR; PTGIS & PTGS1 & PTGS2->PTGFR; PTGIS & PTGS1 & PTGS2->PTGER4
83	500	Fat, smooth muscle cell, ♀1	Bladder, fibroblast, ♀1♂2	ADM->CALCRL & RAMP2; ADM->CALCRL & RAMP1; IGF2->IGF1R; IGF2->IGF2R	IGF1->IGF1R; PTGES & PTGS1 & PTGS2->PTGER4; PTGES & PTGS1 & PTGS2->PTGFR; PTGES3 & PTGS1 & PTGS2->PTGER4; PTGES3 & PTGS1 & PTGS2->PTGFR; PTGIS & PTGS1 & PTGS2->PTGFR; PTGIS & PTGS1 & PTGS2->PTGER4
83	501	Fat, smooth muscle cell, ♀1	Bladder, fibroblast (PTN+), ♂2	IGF2->IGF1R; IGF2->IGF2R	IGF1->IGF1R; PTGES & PTGS1 & PTGS2->PTGER4; PTGES & PTGS1 & PTGS2->PTGFR; PTGES2 & PTGS1 & PTGS2->PTGER4; PTGES2 & PTGS1 & PTGS2->PTGFR; PTGES3 & PTGS1 & PTGS2->PTGER4; PTGES3 & PTGS1 & PTGS2->PTGFR; PTGIS & PTGS1 & PTGS2->PTGFR; PTGIS & PTGS1 & PTGS2->PTGER4
83	503	Fat, smooth muscle cell, ♀1	Bladder, fibroblast (LY6H+), ♂2	ADM->CALCRL & RAMP2; ADM->CALCRL & RAMP1; IGF2->IGF1R; IGF2->IGF2R	IGF1->IGF1R; PTGDS & PTGS1 & PTGS2->PTGFR; PTGDS & PTGS1 & PTGS2->PTGER4; PTGES & PTGS1 & PTGS2->PTGER4; PTGES & PTGS1 & PTGS2->PTGFR; PTGES3 & PTGS1 & PTGS2->PTGER4; PTGES3 & PTGS1 & PTGS2->PTGFR; PTGIS & PTGS1 & PTGS2->PTGFR; PTGIS & PTGS1 & PTGS2->PTGER4
83	504	Fat, smooth muscle cell, ♀1	Bladder, myofibroblast, ♂2	INHBA->ACVR1B & ACVR2A; INHBB->ACVR1B & ACVR2A; IGF2->IGF1R; IGF2->IGF2R	PTHLH & FURIN->PTH1R; PTGDS & PTGS1 & PTGS2->PTGFR; PTGDS & PTGS1 & PTGS2->PTGER4; PTGES & PTGS1 & PTGS2->PTGER4; PTGES & PTGS1 & PTGS2->PTGFR; PTGES2 & PTGS1 & PTGS2->PTGER4; PTGES2 & PTGS1 & PTGS2->PTGFR; PTGES3 & PTGS1 & PTGS2->PTGER4; PTGES3 & PTGS1 & PTGS2->PTGFR; PTGIS & PTGS1 & PTGS2->PTGFR; PTGIS & PTGS1 & PTGS2->PTGER4
83	505	Fat, smooth muscle cell, ♀1	Bladder, pericyte, ♀1♂2	IGF2->IGF1R; IGF2->IGF2R	IGF2->IGF1R
83	506	Fat, smooth muscle cell, ♀1	Bladder, adipocyte (UCP1lo), ♀1	ADM->CALCRL & RAMP2; IGF2->IGF1R	ADIPOQ->ADIPOR1; IGF1->IGF1R
83	507	Fat, smooth muscle cell, ♀1	Bladder, mesothelial cell, ♀1♂2	INHBA->ACVR1B & ACVR2A; INHBB->ACVR1B & ACVR2A; IGF2->IGF1R; IGF2->IGF2R	IGF2->IGF1R; PTGDS & PTGS1 & PTGS2->PTGFR; PTGDS & PTGS1 & PTGS2->PTGER4; PTGES2 & PTGS1 & PTGS2->PTGER4; PTGES2 & PTGS1 & PTGS2->PTGFR; PTGES3 & PTGS1 & PTGS2->PTGER4; PTGES3 & PTGS1 & PTGS2->PTGFR; PTGIS & PTGS1 & PTGS2->PTGFR; PTGIS & PTGS1 & PTGS2->PTGER4
83	511	Fat, smooth muscle cell, ♀1	Bladder, neutrophil (IL18BP+), ♀1	IGF2->IGF2R	PTHLH & FURIN->PTH1R; RETN->DCN; RETN->IGF1R
83	512	Fat, smooth muscle cell, ♀1	Bladder, basophil, ♀1♂2	IGF2->IGF1R	PTGES & PTGS1 & PTGS2->PTGER4; PTGES & PTGS1 & PTGS2->PTGFR; PTGES3 & PTGS1 & PTGS2->PTGER4; PTGES3 & PTGS1 & PTGS2->PTGFR
83	513	Fat, smooth muscle cell, ♀1	Bladder, monocyte, ♀1	IGF2->IGF1R; IGF2->IGF2R	CSF3->CSF3R; RETN->DCN; RETN->IGF1R
83	514	Fat, smooth muscle cell, ♀1	Bladder, macrophage, ♀1♂2	IGF2->IGF2R	IGF1->IGF1R; PTGES & PTGS1 & PTGS2->PTGER4; PTGES & PTGS1 & PTGS2->PTGFR; PTGES3 & PTGS1 & PTGS2->PTGER4; PTGES3 & PTGS1 & PTGS2->PTGFR; RETN->DCN; RETN->IGF1R
83	518	Fat, smooth muscle cell, ♀1	Bladder, non-myelinating Schwann cell, ♂2	IGF2->IGF1R; IGF2->IGF2R	IGF1->IGF1R
83	519	Fat, smooth muscle cell, ♀1	Uterus, non-ciliated epithelial cell of uterus (FXYD4+ MUC16+), ♀2	INHBA->ACVR1B & ACVR2A; INHBA->ACVR1B & ACVR2B; INHBB->ACVR1B & ACVR2A; INHBB->ACVR1B & ACVR2B; IGF2->IGF1R; IGF2->IGF2R; IGF2->INSR	PTGES2 & PTGS1 & PTGS2->PTGER4; PTGES2 & PTGS1 & PTGS2->PTGFR; PTGES3 & PTGS1 & PTGS2->PTGER4; PTGES3 & PTGS1 & PTGS2->PTGFR
83	521	Fat, smooth muscle cell, ♀1	Uterus, non-ciliated epithelial cell of uterus (IGFBP1+), ♀2	INHBA->ACVR1B & ACVR2A; INHBB->ACVR1B & ACVR2A; IGF2->IGF1R; IGF2->IGF2R; IGF2->INSR	PTGES2 & PTGS1 & PTGS2->PTGER4; PTGES2 & PTGS1 & PTGS2->PTGFR; PTGES3 & PTGS1 & PTGS2->PTGER4; PTGES3 & PTGS1 & PTGS2->PTGFR
83	523	Fat, smooth muscle cell, ♀1	Uterus, artery cell, ♀2	ADM->CALCRL & RAMP2; ADM->CALCRL & RAMP1; IGF2->IGF1R; IGF2->INSR	EDN1 & ECE1->EDNRA
83	527	Fat, smooth muscle cell, ♀1	Uterus, myofibroblast, ♀2	IGF2->IGF1R	IGF1->IGF1R; IGF2->IGF1R
83	528	Fat, smooth muscle cell, ♀1	Uterus, pericyte, ♀2	IGF2->IGF1R; IGF2->IGF2R; IGF2->INSR	IGF2->IGF1R
83	530	Fat, smooth muscle cell, ♀1	Uterus, neutrophil, ♀2	IGF2->IGF2R	RETN->DCN; RETN->IGF1R
83	531	Fat, smooth muscle cell, ♀1	Uterus, neutrophil (IL18BP+), ♀2	IGF2->IGF1R; IGF2->IGF2R	RETN->DCN; RETN->IGF1R
83	532	Fat, smooth muscle cell, ♀1	Uterus, macrophage (LTC4S+), ♀2	IGF2->IGF1R; IGF2->IGF2R	RETN->DCN; RETN->IGF1R
83	533	Fat, smooth muscle cell, ♀1	Uterus, macrophage (MGST1+), ♀2	IGF2->IGF1R; IGF2->IGF2R	RETN->DCN; RETN->IGF1R
84	86	Fat, vascular associated smooth muscle cell, ♀1♂2	Fat, fibroblast (ACKR2+), ♀1♂2	ADM->CALCRL & RAMP2	AGT->AGTR1; IGF1->IGF1R; PTGES & PTGS1 & PTGS2->PTGER4; PTGES3 & PTGS1 & PTGS2->PTGER4; PTGIS & PTGS1 & PTGS2->PTGIR; PTGIS & PTGS1 & PTGS2->PTGER4
84	87	Fat, vascular associated smooth muscle cell, ♀1♂2	Fat, fibroblast (ITIH5+), ♂2	ADM->CALCRL & RAMP2; INHBA->ACVR1B & ACVR2A; INHBA->ACVR1B & ACVR2B	IGF1->IGF1R
84	91	Fat, vascular associated smooth muscle cell, ♀1♂2	Fat, adipocyte (UCP1hi), ♀1♂2	ADM->CALCRL & RAMP2	ADIPOQ->ADIPOR1; ADIPOQ->ADIPOR2; AGT->AGTR1; IGF1->IGF1R
84	92	Fat, vascular associated smooth muscle cell, ♀1♂2	Fat, adipocyte (UCP1lo), ♀1♂2	ADM->CALCRL & RAMP2	ADIPOQ->ADIPOR1; ADIPOQ->ADIPOR2; AGT->AGTR1; IGF1->IGF1R
84	93	Fat, vascular associated smooth muscle cell, ♀1♂2	Fat, mesothelial cell (CXCL10+ PRG4+), ♀1	ADM->CALCRL & RAMP2; INHBA->ACVR1B & ACVR2A	IGF2->IGF1R; IGF2->IGF2R; PTGES & PTGS1 & PTGS2->PTGER4; PTGES2 & PTGS1 & PTGS2->PTGER4; PTGES3 & PTGS1 & PTGS2->PTGER4; PTGIS & PTGS1 & PTGS2->PTGIR; PTGIS & PTGS1 & PTGS2->PTGER4
84	94	Fat, vascular associated smooth muscle cell, ♀1♂2	Fat, mesothelial cell (CXCL10- PRG4+), ♀1♂2	INHBA->ACVR1B & ACVR2A	IGF2->IGF1R; IGF2->IGF2R; PTGDS & PTGS1 & PTGS2->PTGER4; PTGES3 & PTGS1 & PTGS2->PTGER4; PTGIS & PTGS1 & PTGS2->PTGIR; PTGIS & PTGS1 & PTGS2->PTGER4
84	95	Fat, vascular associated smooth muscle cell, ♀1♂2	Fat, mesothelial cell (SBSN+), ♀1♂2	ADM->CALCRL & RAMP2; ADM->CALCRL & RAMP1; INHBA->ACVR1B & ACVR2B	IGF1->IGF1R; IGF2->IGF1R; IGF2->IGF2R
84	96	Fat, vascular associated smooth muscle cell, ♀1♂2	Fat, reticular cell, ♀1	INHBA->ACVR1B & ACVR2A	IGF2->IGF1R; IGF2->IGF2R; PTHLH & FURIN->PTH1R
84	119	Fat, vascular associated smooth muscle cell, ♀1♂2	Mammary gland, vein cell, ♀2	ADM->CALCRL & RAMP2	RETN->DCN; RETN->IGF1R; RETN->ROR1; RETN->CAP1
84	120	Fat, vascular associated smooth muscle cell, ♀1♂2	Mammary gland, capillary cell (FABP5+ RBP7lo), ♀2	ADM->CALCRL & RAMP2	IGF2->IGF1R; IGF2->IGF2R; RETN->DCN; RETN->IGF1R; RETN->ROR1; RETN->CAP1
84	121	Fat, vascular associated smooth muscle cell, ♀1♂2	Mammary gland, lymphatic cell (ACKR4- CCDC80+), ♀2	ADM->CALCRL & RAMP2; INHBA->ACVR1B & ACVR2A	IGF1->IGF1R; OXT & CPE->AVPR1A
84	122	Fat, vascular associated smooth muscle cell, ♀1♂2	Mammary gland, fibroblast, ♀2	ADM->CALCRL & RAMP2; ADM->CALCRL & RAMP1	AGT->AGTR1; IGF1->IGF1R
84	130	Fat, vascular associated smooth muscle cell, ♀1♂2	Limb muscle, vein cell, ♀1	ADM->CALCRL & RAMP2	EDN1 & ECE1->EDNRA; RETN->DCN; RETN->IGF1R; RETN->ROR1; RETN->CAP1
84	131	Fat, vascular associated smooth muscle cell, ♀1♂2	Limb muscle, capillary cell (FABP5+ RBP7lo), ♀1	ADM->CALCRL & RAMP2	EDN1 & ECE1->EDNRA; IGF2->IGF1R; IGF2->IGF2R; RETN->DCN; RETN->IGF1R; RETN->ROR1; RETN->CAP1
84	132	Fat, vascular associated smooth muscle cell, ♀1♂2	Limb muscle, capillary cell (FABP5+ RBP7+), ♀1	ADM->CALCRL & RAMP2	EDN1 & ECE1->EDNRA; RETN->DCN; RETN->IGF1R; RETN->ROR1; RETN->CAP1
84	133	Fat, vascular associated smooth muscle cell, ♀1♂2	Limb muscle, lymphatic cell (CCL21+), ♀1	ADM->CALCRL & RAMP2	IGF1->IGF1R
84	134	Fat, vascular associated smooth muscle cell, ♀1♂2	Limb muscle, lymphatic cell (ACKR4- CCDC80+), ♀1	ADM->CALCRL & RAMP2; ADM->CALCRL & RAMP1; INHBA->ACVR1B & ACVR2B	IGF1->IGF1R; IGF2->IGF1R; IGF2->IGF2R
84	142	Fat, vascular associated smooth muscle cell, ♀1♂2	Limb muscle, adipocyte (UCP1lo), ♀1	ADM->CALCRL & RAMP2	ADIPOQ->ADIPOR1; ADIPOQ->ADIPOR2; AGT->AGTR1; IGF1->IGF1R
84	151	Fat, vascular associated smooth muscle cell, ♀1♂2	Diaphragm, capillary cell (FABP5+ RBP7lo), ♀1	ADM->CALCRL & RAMP2	EDN1 & ECE1->EDNRA; RETN->DCN; RETN->IGF1R; RETN->ROR1; RETN->CAP1
84	152	Fat, vascular associated smooth muscle cell, ♀1♂2	Bone, sinusoid cell (MAFB+), ♀1♂2	ADM->CALCRL & RAMP2	IGF1->IGF1R; IGF2->IGF1R; IGF2->IGF2R; RETN->DCN; RETN->IGF1R; RETN->ROR1; RETN->CAP1
84	153	Fat, vascular associated smooth muscle cell, ♀1♂2	Bone, osteo-CAR cell, ♂2	ADM->CALCRL & RAMP2	AGT->AGTR1; IGF1->IGF1R; IGF2->IGF1R; IGF2->IGF2R; RETN->DCN; RETN->IGF1R; RETN->ROR1; RETN->CAP1
84	157	Fat, vascular associated smooth muscle cell, ♀1♂2	Bone, fibroblast, ♀1♂2	ADM->CALCRL & RAMP2	AGT->AGTR1; IGF1->IGF1R; PTHLH & FURIN->PTH1R; PTGES & PTGS1 & PTGS2->PTGER4; PTGES3 & PTGS1 & PTGS2->PTGER4
84	160	Fat, vascular associated smooth muscle cell, ♀1♂2	Bone, unknown_Bone_stromal_G1 (NGFR+ TNNT2+), ♂2	INHBA->ACVR1B & ACVR2A	FNDC5->ITGAV & ITGB1
84	181	Fat, vascular associated smooth muscle cell, ♀1♂2	Bone, non-myelinating Schwann cell, ♂2	INHBA->ACVR1B & ACVR2B	IGF2->IGF1R; IGF2->IGF2R
84	182	Fat, vascular associated smooth muscle cell, ♀1♂2	Bone marrow, sinusoid cell (MAFB+), ♀1&2♂2	ADM->CALCRL & RAMP2	IGF1->IGF1R; IGF2->IGF1R; IGF2->IGF2R; RETN->DCN; RETN->IGF1R; RETN->ROR1; RETN->CAP1
84	183	Fat, vascular associated smooth muscle cell, ♀1♂2	Bone marrow, osteo-CAR cell, ♀2♂2	INHBA->ACVR1B & ACVR2A	IGF1->IGF1R; IGF2->IGF1R; IGF2->IGF2R; RETN->DCN; RETN->IGF1R; RETN->ROR1; RETN->CAP1
84	203	Fat, vascular associated smooth muscle cell, ♀1♂2	Bone marrow, conventional dendritic cell, ♀1&2♂2	INHBA->ACVR1B & ACVR2B	RETN->DCN; RETN->IGF1R; RETN->ROR1; RETN->CAP1
84	219	Fat, vascular associated smooth muscle cell, ♀1♂2	Blood, monocyte (PF), ♀1&2♂1	INHBA->ACVR1B & ACVR2B	RETN->DCN; RETN->IGF1R; RETN->ROR1; RETN->CAP1
84	251	Fat, vascular associated smooth muscle cell, ♀1♂2	Aorta, endothelial cell (FABP5+ RBP7+), ♀1	ADM->CALCRL & RAMP2	EDN1 & ECE1->EDNRA; IGF2->IGF1R; IGF2->IGF2R; RETN->DCN; RETN->IGF1R; RETN->ROR1; RETN->CAP1
84	256	Fat, vascular associated smooth muscle cell, ♀1♂2	Lung, tuft cell, ♀1♂1&2	ADM->CALCRL & RAMP2	PTHLH & FURIN->PTH1R
84	259	Fat, vascular associated smooth muscle cell, ♀1♂2	Lung, uterine metastasis cell, ♀1	INHBA->ACVR1B & ACVR2B	RETN->DCN; RETN->IGF1R; RETN->ROR1; RETN->CAP1
84	260	Fat, vascular associated smooth muscle cell, ♀1♂2	Lung, artery cell, ♂2	ADM->CALCRL & RAMP2; ADM->CALCRL & RAMP1	EDN1 & ECE1->EDNRA
84	261	Fat, vascular associated smooth muscle cell, ♀1♂2	Lung, vein cell, ♀1&2♂1&2	ADM->CALCRL & RAMP2; ADM->CALCRL & RAMP1	EDN1 & ECE1->EDNRA; RETN->DCN; RETN->IGF1R; RETN->ROR1; RETN->CAP1
84	262	Fat, vascular associated smooth muscle cell, ♀1♂2	Lung, capillary cell (FABP5- RBP7-), ♀1&2♂2	ADM->CALCRL & RAMP2; ADM->CALCRL & RAMP1	EDN1 & ECE1->EDNRA; RETN->DCN; RETN->IGF1R; RETN->ROR1; RETN->CAP1
84	263	Fat, vascular associated smooth muscle cell, ♀1♂2	Lung, capillary cell (CXCL10+), ♀1♂2	ADM->CALCRL & RAMP2; ADM->CALCRL & RAMP1	EDN1 & ECE1->EDNRA; RETN->DCN; RETN->IGF1R; RETN->ROR1; RETN->CAP1
84	265	Fat, vascular associated smooth muscle cell, ♀1♂2	Lung, lymphatic cell (CCL21+), ♀1&2♂1&2	ADM->CALCRL & RAMP2; ADM->CALCRL & RAMP1	IGF1->IGF1R
84	266	Fat, vascular associated smooth muscle cell, ♀1♂2	Lung, fibroblast, ♀1♂1	ADM->CALCRL & RAMP2; ADM->CALCRL & RAMP1	AGT->AGTR1; IGF1->IGF1R; IGF2->IGF1R; IGF2->IGF2R; PTGES & PTGS1 & PTGS2->PTGER4; PTGES2 & PTGS1 & PTGS2->PTGER4; PTGES3 & PTGS1 & PTGS2->PTGER4; PTGIS & PTGS1 & PTGS2->PTGIR; PTGIS & PTGS1 & PTGS2->PTGER4
84	267	Fat, vascular associated smooth muscle cell, ♀1♂2	Lung, adventitial fibroblast, ♀1&2♂2	ADM->CALCRL & RAMP2; ADM->CALCRL & RAMP1; INHBA->ACVR1B & ACVR2A	AGT->AGTR1; IGF1->IGF1R; PTHLH & FURIN->PTH1R; PTGES & PTGS1 & PTGS2->PTGER4; PTGES3 & PTGS1 & PTGS2->PTGER4; PTGIS & PTGS1 & PTGS2->PTGIR; PTGIS & PTGS1 & PTGS2->PTGER4
84	268	Fat, vascular associated smooth muscle cell, ♀1♂2	Lung, alveolar fibroblast, ♀1&2♂1&2	ADM->CALCRL & RAMP2; ADM->CALCRL & RAMP1	AGT->AGTR1; PTHLH & FURIN->PTH1R
84	269	Fat, vascular associated smooth muscle cell, ♀1♂2	Lung, fibroblast (NNAT+), ♂2	ADM->CALCRL & RAMP2; ADM->CALCRL & RAMP1	AGT->AGTR1; PTHLH & FURIN->PTH1R; PTGES & PTGS1 & PTGS2->PTGER4; PTGES3 & PTGS1 & PTGS2->PTGER4; PTGIS & PTGS1 & PTGS2->PTGIR; PTGIS & PTGS1 & PTGS2->PTGER4
84	271	Fat, vascular associated smooth muscle cell, ♀1♂2	Lung, pericyte, ♀1&2♂1&2	ADM->CALCRL & RAMP2; ADM->CALCRL & RAMP1	IGF2->IGF1R; IGF2->IGF2R
84	272	Fat, vascular associated smooth muscle cell, ♀1♂2	Lung, mesothelial cell, ♀1&2♂1	ADM->CALCRL & RAMP2	EDN2 & ECE1->EDNRA; PTGES2 & PTGS1 & PTGS2->PTGER4; PTGES3 & PTGS1 & PTGS2->PTGER4; PTGIS & PTGS1 & PTGS2->PTGIR; PTGIS & PTGS1 & PTGS2->PTGER4
84	275	Fat, vascular associated smooth muscle cell, ♀1♂2	Lung, innate lymphoid cell, ♂2	ADM->CALCRL & RAMP2; ADM->CALCRL & RAMP1	RETN->DCN; RETN->IGF1R; RETN->ROR1; RETN->CAP1
84	276	Fat, vascular associated smooth muscle cell, ♀1♂2	Lung, natural killer cell (PF), ♀1&2♂1&2	ADM->CALCRL & RAMP2; ADM->CALCRL & RAMP1	RETN->DCN; RETN->IGF1R; RETN->ROR1; RETN->CAP1
84	278	Fat, vascular associated smooth muscle cell, ♀1♂2	Lung, natural killer cell (KLRD1+), ♀2♂1&2	ADM->CALCRL & RAMP2; ADM->CALCRL & RAMP1	RETN->DCN; RETN->IGF1R; RETN->ROR1; RETN->CAP1
84	284	Fat, vascular associated smooth muscle cell, ♀1♂2	Lung, T cell (CD4+ CD8+ CCL5+), ♂2	ADM->CALCRL & RAMP2; ADM->CALCRL & RAMP1	RETN->DCN; RETN->IGF1R; RETN->ROR1; RETN->CAP1
84	285	Fat, vascular associated smooth muscle cell, ♀1♂2	Lung, T cell (PF), ♀1&2♂1&2	ADM->CALCRL & RAMP2; ADM->CALCRL & RAMP1	RETN->DCN; RETN->IGF1R; RETN->ROR1; RETN->CAP1
84	291	Fat, vascular associated smooth muscle cell, ♀1♂2	Lung, granulocyte monocyte progenitor cell, ♂1	INHBA->ACVR1B & ACVR2B	RETN->DCN; RETN->IGF1R; RETN->ROR1; RETN->CAP1
84	306	Fat, vascular associated smooth muscle cell, ♀1♂2	Trachea, respiratory basal cell, ♀1♂2	INHBA->ACVR1B & ACVR2A	EDN1 & ECE1->EDNRA; EDN2 & ECE1->EDNRA; PTGES & PTGS1 & PTGS2->PTGER4; PTGES2 & PTGS1 & PTGS2->PTGER4; PTGES3 & PTGS1 & PTGS2->PTGER4
84	308	Fat, vascular associated smooth muscle cell, ♀1♂2	Trachea, fibroblast, ♀1♂2	INHBA->ACVR1B & ACVR2A	AGT->AGTR1; IGF1->IGF1R; PTHLH & FURIN->PTH1R; PTGES & PTGS1 & PTGS2->PTGER4; PTGES3 & PTGS1 & PTGS2->PTGER4; PTGIS & PTGS1 & PTGS2->PTGIR; PTGIS & PTGS1 & PTGS2->PTGER4
84	311	Fat, vascular associated smooth muscle cell, ♀1♂2	Tongue, basal cell, ♀1♂2	INHBA->ACVR1B & ACVR2A	PTGES2 & PTGS1 & PTGS2->PTGER4; PTGES3 & PTGS1 & PTGS2->PTGER4
84	313	Fat, vascular associated smooth muscle cell, ♀1♂2	Tongue, suprabasal cell, ♀1♂2	INHBA->ACVR1B & ACVR2A	PTGES & PTGS1 & PTGS2->PTGER4; PTGES2 & PTGS1 & PTGS2->PTGER4; PTGES3 & PTGS1 & PTGS2->PTGER4
84	314	Fat, vascular associated smooth muscle cell, ♀1♂2	Tongue, suprabasal cell (PF), ♀1♂2	INHBA->ACVR1B & ACVR2A	PTGES & PTGS1 & PTGS2->PTGER4; PTGES2 & PTGS1 & PTGS2->PTGER4; PTGES3 & PTGS1 & PTGS2->PTGER4
84	315	Fat, vascular associated smooth muscle cell, ♀1♂2	Tongue, suprabasal cell (KRT4+), ♀1♂2	INHBA->ACVR1B & ACVR2A	PTGES & PTGS1 & PTGS2->PTGER4; PTGES2 & PTGS1 & PTGS2->PTGER4; PTGES3 & PTGS1 & PTGS2->PTGER4
84	316	Fat, vascular associated smooth muscle cell, ♀1♂2	Tongue, suprabasal cell (WIF1+), ♀1♂2	INHBA->ACVR1B & ACVR2A	PTGES & PTGS1 & PTGS2->PTGER4; PTGES2 & PTGS1 & PTGS2->PTGER4; PTGES3 & PTGS1 & PTGS2->PTGER4
84	319	Fat, vascular associated smooth muscle cell, ♀1♂2	Tongue, vein cell, ♂2	ADM->CALCRL & RAMP2	PTHLH & FURIN->PTH1R; RETN->DCN; RETN->IGF1R; RETN->ROR1; RETN->CAP1
84	320	Fat, vascular associated smooth muscle cell, ♀1♂2	Tongue, capillary cell (FABP5+ RBP7lo), ♂2	ADM->CALCRL & RAMP2	EDN1 & ECE1->EDNRA; IGF2->IGF1R; IGF2->IGF2R; RETN->DCN; RETN->IGF1R; RETN->ROR1; RETN->CAP1
84	321	Fat, vascular associated smooth muscle cell, ♀1♂2	Tongue, lymphatic cell (CCL21+), ♂2	ADM->CALCRL & RAMP2	EDN3 & ECE1->EDNRA; IGF1->IGF1R
84	325	Fat, vascular associated smooth muscle cell, ♀1♂2	Tongue, fibroblast, ♂2	ADM->CALCRL & RAMP2; ADM->CALCRL & RAMP1	IGF1->IGF1R; PTGES & PTGS1 & PTGS2->PTGER4; PTGES3 & PTGS1 & PTGS2->PTGER4
84	326	Fat, vascular associated smooth muscle cell, ♀1♂2	Tongue, fibroblast (WIF1+), ♀1♂2	ADM->CALCRL & RAMP2; ADM->CALCRL & RAMP1	IGF1->IGF1R; IGF2->IGF1R; IGF2->IGF2R; PTHLH & FURIN->PTH1R; PTGES & PTGS1 & PTGS2->PTGER4; PTGES2 & PTGS1 & PTGS2->PTGER4; PTGES3 & PTGS1 & PTGS2->PTGER4; PTGIS & PTGS1 & PTGS2->PTGIR; PTGIS & PTGS1 & PTGS2->PTGER4
84	332	Fat, vascular associated smooth muscle cell, ♀1♂2	Tongue, macrophage (CTSD+), ♂2	ADM->CALCRL & RAMP1	IGF1->IGF1R
84	336	Fat, vascular associated smooth muscle cell, ♀1♂2	Small intestine, enterocyte progenitor cell, ♀1♂2	INHBA->ACVR1B & ACVR2A	EDN2 & ECE1->EDNRA
84	338	Fat, vascular associated smooth muscle cell, ♀1♂2	Small intestine, enterocyte (CA2+), ♂2	INHBA->ACVR1B & ACVR2B	EDN1 & ECE1->EDNRA; PYY->NPY1R; PYY->NPY5R
84	342	Fat, vascular associated smooth muscle cell, ♀1♂2	Small intestine, enteroendocrine cell, ♀1♂2	INHBA->ACVR1B & ACVR2A	OXT & CPE->AVPR1A; PYY->NPY1R; PYY->NPY5R; SCT->SCTR
84	343	Fat, vascular associated smooth muscle cell, ♀1♂2	Small intestine, M cell of gut, ♀1♂2	INHBA->ACVR1B & ACVR2A	HAMP & FURIN->SLC40A1
84	345	Fat, vascular associated smooth muscle cell, ♀1♂2	Small intestine, capillary cell (FABP5+ RBP7-), ♀1♂2	ADM->CALCRL & RAMP2	EDN1 & ECE1->EDNRA; IGF2->IGF1R; IGF2->IGF2R; RETN->DCN; RETN->IGF1R; RETN->ROR1; RETN->CAP1
84	346	Fat, vascular associated smooth muscle cell, ♀1♂2	Small intestine, lymphatic cell (CCL21+), ♀1♂2	ADM->CALCRL & RAMP2	IGF1->IGF1R
84	348	Fat, vascular associated smooth muscle cell, ♀1♂2	Small intestine, fibroblast, ♀1♂2	ADM->CALCRL & RAMP2; ADM->CALCRL & RAMP1	AGT->AGTR1; IGF1->IGF1R; PTGES & PTGS1 & PTGS2->PTGER4; PTGES3 & PTGS1 & PTGS2->PTGER4; PTGIS & PTGS1 & PTGS2->PTGIR; PTGIS & PTGS1 & PTGS2->PTGER4
84	350	Fat, vascular associated smooth muscle cell, ♀1♂2	Small intestine, fibroblast (GGT5+), ♀1♂2	ADM->CALCRL & RAMP2; ADM->CALCRL & RAMP1	AGT->AGTR1
84	351	Fat, vascular associated smooth muscle cell, ♀1♂2	Small intestine, fibroblast (KCNN3+), ♀1♂2	INHBA->ACVR1B & ACVR2A	AGT->AGTR1; IGF1->IGF1R; IGF2->IGF1R; IGF2->IGF2R
84	356	Fat, vascular associated smooth muscle cell, ♀1♂2	Colon, enterocyte, ♀1♂2	INHBA->ACVR1B & ACVR2A	EDN1 & ECE1->EDNRA; EDN3 & ECE1->EDNRA
84	359	Fat, vascular associated smooth muscle cell, ♀1♂2	Colon, enteroendocrine cell, ♀1♂2	INHBA->ACVR1B & ACVR2A	OXT & CPE->AVPR1A; PPY & PCSK1->NPY5R; PPY & PCSK1->NPY1R; PYY->NPY1R; PYY->NPY5R; SCT->SCTR
84	360	Fat, vascular associated smooth muscle cell, ♀1♂2	Colon, mesothelial cell, ♀1♂2	INHBA->ACVR1B & ACVR2A; INHBA->ACVR1B & ACVR2B	IGF2->IGF1R; IGF2->IGF2R
84	364	Fat, vascular associated smooth muscle cell, ♀1♂2	Liver, cholangiocyte, ♀1&2♂2	INHBA->ACVR1B & ACVR2A	AGT->AGTR1; EDN1 & ECE1->EDNRA; HAMP & FURIN->SLC40A1
84	365	Fat, vascular associated smooth muscle cell, ♀1♂2	Liver, hepatic sinusoid cell, ♀1&2♂2	ADM->CALCRL & RAMP2; ADM->CALCRL & RAMP1	IGF2->IGF1R; IGF2->IGF2R
84	366	Fat, vascular associated smooth muscle cell, ♀1♂2	Liver, mesothelial cell, ♀1&2♂2	ADM->CALCRL & RAMP2; ADM->CALCRL & RAMP1	EDN1 & ECE1->EDNRA; IGF2->IGF1R; IGF2->IGF2R; PTGES2 & PTGS1 & PTGS2->PTGER4; PTGES3 & PTGS1 & PTGS2->PTGER4; PTGIS & PTGS1 & PTGS2->PTGIR; PTGIS & PTGS1 & PTGS2->PTGER4
84	390	Fat, vascular associated smooth muscle cell, ♀1♂2	Pancreas, ductal cell (SPOCK3+), ♀1♂2	INHBA->ACVR1B & ACVR2A	AGT->AGTR1
84	391	Fat, vascular associated smooth muscle cell, ♀1♂2	Pancreas, ductal cell (UPK1A+), ♀1♂2	INHBA->ACVR1B & ACVR2B	AGT->AGTR1; EDN1 & ECE1->EDNRA
84	393	Fat, vascular associated smooth muscle cell, ♀1♂2	Pancreas, alpha cell, ♀1♂2	INHBA->ACVR1B & ACVR2A; INHBA->ACVR1C & ACVR2B; INHBA->ACVR1B & ACVR2B; INHBA->ACVR1C & ACVR2A	AGT->AGTR1; IGF2->IGF1R; IGF2->IGF2R; AVP & CPE->AVPR1A
84	395	Fat, vascular associated smooth muscle cell, ♀1♂2	Pancreas, alpha cell_beta cell, ♀1♂2	INHBA->ACVR1C & ACVR2B; INHBA->ACVR1B & ACVR2B	AGT->AGTR1; IGF2->IGF1R; IGF2->IGF2R
84	396	Fat, vascular associated smooth muscle cell, ♀1♂2	Pancreas, delta cell, ♀1♂2	INHBA->ACVR1B & ACVR2B	IGF2->IGF1R; IGF2->IGF2R; OXT & CPE->AVPR1A; AVP & CPE->AVPR1A
84	398	Fat, vascular associated smooth muscle cell, ♀1♂2	Pancreas, vein cell, ♀1♂2	ADM->CALCRL & RAMP2	EDN1 & ECE1->EDNRA; RETN->DCN; RETN->IGF1R; RETN->ROR1; RETN->CAP1
84	399	Fat, vascular associated smooth muscle cell, ♀1♂2	Pancreas, capillary cell (FABP5+ RBP7-), ♀1♂2	ADM->CALCRL & RAMP2	EDN1 & ECE1->EDNRA; RETN->DCN; RETN->IGF1R; RETN->ROR1; RETN->CAP1
84	400	Fat, vascular associated smooth muscle cell, ♀1♂2	Pancreas, capillary cell (FABP5+ RBP7+), ♀1♂2	ADM->CALCRL & RAMP2	EDN1 & ECE1->EDNRA; RETN->DCN; RETN->IGF1R; RETN->ROR1; RETN->CAP1
84	401	Fat, vascular associated smooth muscle cell, ♀1♂2	Pancreas, lymphatic cell (CCL21+), ♀1♂2	ADM->CALCRL & RAMP2	IGF1->IGF1R
84	402	Fat, vascular associated smooth muscle cell, ♀1♂2	Pancreas, lymphatic cell (ACKR4+ CCDC80+), ♂2	ADM->CALCRL & RAMP2; INHBA->ACVR1B & ACVR2A	EDN1 & ECE1->EDNRA; IGF1->IGF1R
84	403	Fat, vascular associated smooth muscle cell, ♀1♂2	Pancreas, vascular associated smooth muscle cell, ♀1♂2	INHBA->ACVR1B & ACVR2A	AGT->AGTR1
84	405	Fat, vascular associated smooth muscle cell, ♀1♂2	Pancreas, fibroblast (PTN+), ♀1♂2	ADM->CALCRL & RAMP2; ADM->CALCRL & RAMP1; INHBA->ACVR1B & ACVR2A	AGT->AGTR1; IGF1->IGF1R
84	406	Fat, vascular associated smooth muscle cell, ♀1♂2	Pancreas, pericyte, ♀1♂2	INHBA->ACVR1B & ACVR2A	IGF2->IGF1R; IGF2->IGF2R; PTHLH & FURIN->PTH1R
84	407	Fat, vascular associated smooth muscle cell, ♀1♂2	Pancreas, adipocyte (UCP1hi), ♀1	ADM->CALCRL & RAMP2	ADIPOQ->ADIPOR1; ADIPOQ->ADIPOR2; AGT->AGTR1; IGF1->IGF1R
84	408	Fat, vascular associated smooth muscle cell, ♀1♂2	Pancreas, adipocyte (UCP1lo), ♀1♂2	ADM->CALCRL & RAMP2	ADIPOQ->ADIPOR1; ADIPOQ->ADIPOR2; AGT->AGTR1; IGF1->IGF1R
84	410	Fat, vascular associated smooth muscle cell, ♀1♂2	Pancreas, mesothelial cell (CXCL10- PRG4+), ♀1♂2	INHBA->ACVR1B & ACVR2A	IGF2->IGF1R; IGF2->IGF2R
84	411	Fat, vascular associated smooth muscle cell, ♀1♂2	Pancreas, mesothelial cell (SBSN+), ♀1	ADM->CALCRL & RAMP2	IGF2->IGF1R; IGF2->IGF2R
84	412	Fat, vascular associated smooth muscle cell, ♀1♂2	Pancreas, reticular cell, ♂2	INHBA->ACVR1B & ACVR2A	IGF1->IGF1R
84	432	Fat, vascular associated smooth muscle cell, ♀1♂2	Kidney, podocyte, ♀1&2♂2	INHBA->ACVR1B & ACVR2B	EDN1 & ECE1->EDNRA; IGF2->IGF1R; IGF2->IGF2R
84	435	Fat, vascular associated smooth muscle cell, ♀1♂2	Kidney, loop of Henle thin descending limb epithelial cell, ♀1&2♂2	INHBA->ACVR1B & ACVR2A; INHBA->ACVR1B & ACVR2B	OXT & CPE->AVPR1A; AVP & CPE->AVPR1A
84	439	Fat, vascular associated smooth muscle cell, ♀1♂2	Kidney, macula densa epithelial cell, ♀2♂2	ADM->CALCRL & RAMP2; INHBA->ACVR1B & ACVR2A	AVP & CPE->AVPR1A
84	442	Fat, vascular associated smooth muscle cell, ♀1♂2	Kidney, principal cell (FXYD4+), ♀1&2♂2	INHBA->ACVR1B & ACVR2A; INHBA->ACVR1B & ACVR2B	AVP & CPE->AVPR1A
84	446	Fat, vascular associated smooth muscle cell, ♀1♂2	Kidney, intercalated cell_principal cell, ♀1&2♂2	INHBA->ACVR1B & ACVR2B	AVP & CPE->AVPR1A
84	448	Fat, vascular associated smooth muscle cell, ♀1♂2	Kidney, vasa recta descending limb cell (SLC14A1+), ♀2♂2	ADM->CALCRL & RAMP2; ADM->CALCRL & RAMP1	EDN1 & ECE1->EDNRA; IGF2->IGF1R; IGF2->IGF2R; RETN->DCN; RETN->IGF1R; RETN->ROR1; RETN->CAP1
84	449	Fat, vascular associated smooth muscle cell, ♀1♂2	Kidney, vasa recta descending limb cell (MGP+), ♀1&2♂2	ADM->CALCRL & RAMP2; ADM->CALCRL & RAMP1	EDN1 & ECE1->EDNRA; IGF2->IGF1R; IGF2->IGF2R; RETN->DCN; RETN->IGF1R; RETN->ROR1; RETN->CAP1
84	450	Fat, vascular associated smooth muscle cell, ♀1♂2	Kidney, vasa recta ascending limb cell (IGFBP5+), ♀1&2♂2	ADM->CALCRL & RAMP2; ADM->CALCRL & RAMP1	EDN1 & ECE1->EDNRA; IGF2->IGF1R; IGF2->IGF2R
84	451	Fat, vascular associated smooth muscle cell, ♀1♂2	Kidney, vasa recta ascending limb cell (IGF1+), ♀1&2♂2	ADM->CALCRL & RAMP2	EDN1 & ECE1->EDNRA; IGF1->IGF1R; IGF2->IGF1R; IGF2->IGF2R
84	452	Fat, vascular associated smooth muscle cell, ♀1♂2	Kidney, capillary cell (FABP5- RBP7-), ♂2	ADM->CALCRL & RAMP2; ADM->CALCRL & RAMP1	EDN1 & ECE1->EDNRA
84	453	Fat, vascular associated smooth muscle cell, ♀1♂2	Kidney, capillary cell (FABP5+ RBP7+), ♀1&2♂2	ADM->CALCRL & RAMP2	EDN1 & ECE1->EDNRA; RETN->DCN; RETN->IGF1R; RETN->ROR1; RETN->CAP1
84	454	Fat, vascular associated smooth muscle cell, ♀1♂2	Kidney, glomerular endothelial cell, ♀1&2♂2	ADM->CALCRL & RAMP2	EDN1 & ECE1->EDNRA; IGF2->IGF1R; IGF2->IGF2R
84	455	Fat, vascular associated smooth muscle cell, ♀1♂2	Kidney, lymphatic cell (CCL21+), ♀1&2♂2	ADM->CALCRL & RAMP2; INHBA->ACVR1B & ACVR2A	IGF1->IGF1R; IGF2->IGF1R; IGF2->IGF2R
84	456	Fat, vascular associated smooth muscle cell, ♀1♂2	Kidney, lymphatic cell (ACKR4- CCDC80+), ♀1&2	ADM->CALCRL & RAMP2	IGF1->IGF1R; PTHLH & FURIN->PTH1R
84	459	Fat, vascular associated smooth muscle cell, ♀1♂2	Kidney, fibroblast (ASPN+), ♂2	ADM->CALCRL & RAMP2; ADM->CALCRL & RAMP1	AGT->AGTR1; FNDC5->ITGAV & ITGB1; PTHLH & FURIN->PTH1R
84	460	Fat, vascular associated smooth muscle cell, ♀1♂2	Kidney, fibroblast (TNC+), ♀2	ADM->CALCRL & RAMP2; ADM->CALCRL & RAMP1	AGT->AGTR1; PTGDS & PTGS1 & PTGS2->PTGER4; PTGES & PTGS1 & PTGS2->PTGER4; PTGES2 & PTGS1 & PTGS2->PTGER4; PTGES3 & PTGS1 & PTGS2->PTGER4; PTGIS & PTGS1 & PTGS2->PTGIR; PTGIS & PTGS1 & PTGS2->PTGER4
84	461	Fat, vascular associated smooth muscle cell, ♀1♂2	Kidney, myofibroblast, ♀1&2♂2	ADM->CALCRL & RAMP2; ADM->CALCRL & RAMP1; INHBA->ACVR1B & ACVR2A	AGT->AGTR1; IGF1->IGF1R
84	464	Fat, vascular associated smooth muscle cell, ♀1♂2	Kidney, adipocyte (UCP1lo), ♀1	ADM->CALCRL & RAMP2; INHBA->ACVR1C & ACVR2A	ADIPOQ->ADIPOR1; ADIPOQ->ADIPOR2; IGF1->IGF1R
84	484	Fat, vascular associated smooth muscle cell, ♀1♂2	Kidney, macrophage (ABCG1+), ♂2	INHBA->ACVR1B & ACVR2A	IGF1->IGF1R; RETN->DCN; RETN->IGF1R; RETN->ROR1; RETN->CAP1
84	489	Fat, vascular associated smooth muscle cell, ♀1♂2	Bladder, basal urothelial cell, ♂2	INHBA->ACVR1C & ACVR2A	PTGES & PTGS1 & PTGS2->PTGER4; PTGES2 & PTGS1 & PTGS2->PTGER4; PTGES3 & PTGS1 & PTGS2->PTGER4
84	490	Fat, vascular associated smooth muscle cell, ♀1♂2	Bladder, intermediate urothelial cell, ♂2	INHBA->ACVR1C & ACVR2A	PTGES & PTGS1 & PTGS2->PTGER4; PTGES2 & PTGS1 & PTGS2->PTGER4; PTGES3 & PTGS1 & PTGS2->PTGER4
84	492	Fat, vascular associated smooth muscle cell, ♀1♂2	Bladder, artery cell, ♀1♂2	ADM->CALCRL & RAMP2	EDN1 & ECE1->EDNRA; IGF2->IGF1R; IGF2->IGF2R; PTHLH & FURIN->PTH1R; RETN->DCN; RETN->IGF1R; RETN->ROR1; RETN->CAP1
84	493	Fat, vascular associated smooth muscle cell, ♀1♂2	Bladder, vein cell, ♀1♂2	ADM->CALCRL & RAMP2	RETN->DCN; RETN->IGF1R; RETN->ROR1; RETN->CAP1
84	494	Fat, vascular associated smooth muscle cell, ♀1♂2	Bladder, capillary cell (FABP5+ RBP7-), ♀1♂2	ADM->CALCRL & RAMP2	IGF2->IGF1R; IGF2->IGF2R; RETN->DCN; RETN->IGF1R; RETN->ROR1; RETN->CAP1
84	495	Fat, vascular associated smooth muscle cell, ♀1♂2	Bladder, capillary cell (FABP5+ RBP7lo), ♂2	ADM->CALCRL & RAMP2; INHBA->ACVR1B & ACVR2A	EDN1 & ECE1->EDNRA; IGF2->IGF1R; IGF2->IGF2R; PTGES & PTGS1 & PTGS2->PTGER4; PTGES3 & PTGS1 & PTGS2->PTGER4; RETN->DCN; RETN->IGF1R; RETN->ROR1; RETN->CAP1
84	496	Fat, vascular associated smooth muscle cell, ♀1♂2	Bladder, capillary cell (FABP5+ RBP7+), ♀1	ADM->CALCRL & RAMP2	EDN1 & ECE1->EDNRA; IGF2->IGF1R; IGF2->IGF2R; PTGDS & PTGS1 & PTGS2->PTGER4; PTGES & PTGS1 & PTGS2->PTGER4; PTGES3 & PTGS1 & PTGS2->PTGER4; RETN->DCN; RETN->IGF1R; RETN->ROR1; RETN->CAP1
84	497	Fat, vascular associated smooth muscle cell, ♀1♂2	Bladder, lymphatic cell (CCL21+), ♀1♂2	ADM->CALCRL & RAMP2	IGF1->IGF1R
84	500	Fat, vascular associated smooth muscle cell, ♀1♂2	Bladder, fibroblast, ♀1♂2	ADM->CALCRL & RAMP2; ADM->CALCRL & RAMP1	AGT->AGTR1; IGF1->IGF1R; PTGES & PTGS1 & PTGS2->PTGER4; PTGES3 & PTGS1 & PTGS2->PTGER4; PTGIS & PTGS1 & PTGS2->PTGIR; PTGIS & PTGS1 & PTGS2->PTGER4
84	503	Fat, vascular associated smooth muscle cell, ♀1♂2	Bladder, fibroblast (LY6H+), ♂2	ADM->CALCRL & RAMP2; ADM->CALCRL & RAMP1	AGT->AGTR1; IGF1->IGF1R; PTGDS & PTGS1 & PTGS2->PTGER4; PTGES & PTGS1 & PTGS2->PTGER4; PTGES3 & PTGS1 & PTGS2->PTGER4; PTGIS & PTGS1 & PTGS2->PTGIR; PTGIS & PTGS1 & PTGS2->PTGER4
84	504	Fat, vascular associated smooth muscle cell, ♀1♂2	Bladder, myofibroblast, ♂2	INHBA->ACVR1B & ACVR2A	AGT->AGTR1; PTHLH & FURIN->PTH1R; PTGDS & PTGS1 & PTGS2->PTGER4; PTGES & PTGS1 & PTGS2->PTGER4; PTGES2 & PTGS1 & PTGS2->PTGER4; PTGES3 & PTGS1 & PTGS2->PTGER4; PTGIS & PTGS1 & PTGS2->PTGIR; PTGIS & PTGS1 & PTGS2->PTGER4
84	506	Fat, vascular associated smooth muscle cell, ♀1♂2	Bladder, adipocyte (UCP1lo), ♀1	ADM->CALCRL & RAMP2	ADIPOQ->ADIPOR1; ADIPOQ->ADIPOR2; AGT->AGTR1; IGF1->IGF1R
84	507	Fat, vascular associated smooth muscle cell, ♀1♂2	Bladder, mesothelial cell, ♀1♂2	INHBA->ACVR1B & ACVR2A	IGF2->IGF1R; IGF2->IGF2R; PTGDS & PTGS1 & PTGS2->PTGER4; PTGES2 & PTGS1 & PTGS2->PTGER4; PTGES3 & PTGS1 & PTGS2->PTGER4; PTGIS & PTGS1 & PTGS2->PTGIR; PTGIS & PTGS1 & PTGS2->PTGER4
84	519	Fat, vascular associated smooth muscle cell, ♀1♂2	Uterus, non-ciliated epithelial cell of uterus (FXYD4+ MUC16+), ♀2	INHBA->ACVR1B & ACVR2A; INHBA->ACVR1B & ACVR2B	PTGES2 & PTGS1 & PTGS2->PTGER4; PTGES3 & PTGS1 & PTGS2->PTGER4
84	521	Fat, vascular associated smooth muscle cell, ♀1♂2	Uterus, non-ciliated epithelial cell of uterus (IGFBP1+), ♀2	INHBA->ACVR1B & ACVR2A	PTGES2 & PTGS1 & PTGS2->PTGER4; PTGES3 & PTGS1 & PTGS2->PTGER4
84	523	Fat, vascular associated smooth muscle cell, ♀1♂2	Uterus, artery cell, ♀2	ADM->CALCRL & RAMP2; ADM->CALCRL & RAMP1	EDN1 & ECE1->EDNRA
85	86	Fat, fibroblast, ♀1♂2	Fat, fibroblast (ACKR2+), ♀1♂2	ADM->CALCRL & RAMP2; AGT->AGTR1; IGF1->IGF1R	AGT->AGTR1; IGF1->IGF1R; PTGES & PTGS1 & PTGS2->PTGER4; PTGES & PTGS1 & PTGS2->PTGFR; PTGES3 & PTGS1 & PTGS2->PTGER4; PTGES3 & PTGS1 & PTGS2->PTGFR; PTGIS & PTGS1 & PTGS2->PTGIR; PTGIS & PTGS1 & PTGS2->PTGFR; PTGIS & PTGS1 & PTGS2->PTGER4
85	87	Fat, fibroblast, ♀1♂2	Fat, fibroblast (ITIH5+), ♂2	ADM->CALCRL & RAMP2; AGT->AGTR1; IGF1->IGF1R	IGF1->IGF1R
85	88	Fat, fibroblast, ♀1♂2	Fat, fibroblast (LCN2+), ♀1	IGF1->IGF1R	PTGES & PTGS1 & PTGS2->PTGER4; PTGES & PTGS1 & PTGS2->PTGFR; PTGES2 & PTGS1 & PTGS2->PTGER4; PTGES2 & PTGS1 & PTGS2->PTGFR; PTGES3 & PTGS1 & PTGS2->PTGER4; PTGES3 & PTGS1 & PTGS2->PTGFR; PTGIS & PTGS1 & PTGS2->PTGIR; PTGIS & PTGS1 & PTGS2->PTGFR; PTGIS & PTGS1 & PTGS2->PTGER4
85	89	Fat, fibroblast, ♀1♂2	Fat, myofibroblast, ♀1	AGT->AGTR1; IGF1->IGF1R	IGF1->IGF1R; IGF2->IGF1R; IGF2->IGF2R
85	90	Fat, fibroblast, ♀1♂2	Fat, pericyte, ♀1♂2	AGT->AGTR1; IGF1->IGF1R	IGF2->IGF1R; IGF2->IGF2R
85	91	Fat, fibroblast, ♀1♂2	Fat, adipocyte (UCP1hi), ♀1♂2	ADM->CALCRL & RAMP2	ADIPOQ->ADIPOR1; AGT->AGTR1; IGF1->IGF1R
85	92	Fat, fibroblast, ♀1♂2	Fat, adipocyte (UCP1lo), ♀1♂2	ADM->CALCRL & RAMP2	ADIPOQ->ADIPOR1; AGT->AGTR1; IGF1->IGF1R
85	93	Fat, fibroblast, ♀1♂2	Fat, mesothelial cell (CXCL10+ PRG4+), ♀1	ADM->CALCRL & RAMP2; IGF1->IGF1R	IGF2->IGF1R; IGF2->IGF2R; PTGES & PTGS1 & PTGS2->PTGER4; PTGES & PTGS1 & PTGS2->PTGFR; PTGES2 & PTGS1 & PTGS2->PTGER4; PTGES2 & PTGS1 & PTGS2->PTGFR; PTGES3 & PTGS1 & PTGS2->PTGER4; PTGES3 & PTGS1 & PTGS2->PTGFR; PTGIS & PTGS1 & PTGS2->PTGIR; PTGIS & PTGS1 & PTGS2->PTGFR; PTGIS & PTGS1 & PTGS2->PTGER4
85	94	Fat, fibroblast, ♀1♂2	Fat, mesothelial cell (CXCL10- PRG4+), ♀1♂2	AGT->AGTR1; IGF1->IGF1R	IGF2->IGF1R; IGF2->IGF2R; PTGDS & PTGS1 & PTGS2->PTGFR; PTGDS & PTGS1 & PTGS2->PTGER4; PTGES3 & PTGS1 & PTGS2->PTGER4; PTGES3 & PTGS1 & PTGS2->PTGFR; PTGIS & PTGS1 & PTGS2->PTGIR; PTGIS & PTGS1 & PTGS2->PTGFR; PTGIS & PTGS1 & PTGS2->PTGER4
85	95	Fat, fibroblast, ♀1♂2	Fat, mesothelial cell (SBSN+), ♀1♂2	ADM->CALCRL & RAMP2; ADM->CALCRL & RAMP1; IGF1->IGF1R	IGF1->IGF1R; IGF2->IGF1R; IGF2->IGF2R
85	96	Fat, fibroblast, ♀1♂2	Fat, reticular cell, ♀1	AGT->AGTR1	IGF2->IGF1R; IGF2->IGF2R; PTHLH & FURIN->PTH1R
85	109	Fat, fibroblast, ♀1♂2	Fat, neutrophil, ♀1♂2	IGF1->IGF1R	RETN->DCN; RETN->IGF1R; RETN->CAP1
85	110	Fat, fibroblast, ♀1♂2	Fat, neutrophil (IL18BP+), ♀1	IGF1->IGF1R	RETN->DCN; RETN->IGF1R; RETN->CAP1
85	112	Fat, fibroblast, ♀1♂2	Fat, monocyte, ♀1	IGF1->IGF1R	RETN->DCN; RETN->IGF1R; RETN->CAP1
85	114	Fat, fibroblast, ♀1♂2	Fat, macrophage (PF), ♀1♂2	IGF1->IGF1R	RETN->DCN; RETN->IGF1R; RETN->CAP1
85	115	Fat, fibroblast, ♀1♂2	Fat, macrophage (MRC1+), ♀1♂2	IGF1->IGF1R	IGF1->IGF1R; PTGES3 & PTGS1 & PTGS2->PTGER4; PTGES3 & PTGS1 & PTGS2->PTGFR
85	119	Fat, fibroblast, ♀1♂2	Mammary gland, vein cell, ♀2	ADM->CALCRL & RAMP2; IGF1->IGF1R	RETN->DCN; RETN->IGF1R; RETN->CAP1
85	120	Fat, fibroblast, ♀1♂2	Mammary gland, capillary cell (FABP5+ RBP7lo), ♀2	ADM->CALCRL & RAMP2; IGF1->IGF1R	IGF2->IGF1R; IGF2->IGF2R; RETN->DCN; RETN->IGF1R; RETN->CAP1
85	121	Fat, fibroblast, ♀1♂2	Mammary gland, lymphatic cell (ACKR4- CCDC80+), ♀2	ADM->CALCRL & RAMP2; IGF1->IGF1R	IGF1->IGF1R; OXT & CPE->AVPR1A
85	122	Fat, fibroblast, ♀1♂2	Mammary gland, fibroblast, ♀2	ADM->CALCRL & RAMP2; ADM->CALCRL & RAMP1; AGT->AGTR1; IGF1->IGF1R	AGT->AGTR1; IGF1->IGF1R
85	130	Fat, fibroblast, ♀1♂2	Limb muscle, vein cell, ♀1	ADM->CALCRL & RAMP2; IGF1->IGF1R	RETN->DCN; RETN->IGF1R; RETN->CAP1
85	131	Fat, fibroblast, ♀1♂2	Limb muscle, capillary cell (FABP5+ RBP7lo), ♀1	ADM->CALCRL & RAMP2; IGF1->IGF1R	IGF2->IGF1R; IGF2->IGF2R; RETN->DCN; RETN->IGF1R; RETN->CAP1
85	132	Fat, fibroblast, ♀1♂2	Limb muscle, capillary cell (FABP5+ RBP7+), ♀1	ADM->CALCRL & RAMP2; IGF1->IGF1R	RETN->DCN; RETN->IGF1R; RETN->CAP1
85	133	Fat, fibroblast, ♀1♂2	Limb muscle, lymphatic cell (CCL21+), ♀1	C3->C5AR2; ADM->CALCRL & RAMP2; IGF1->IGF1R	IGF1->IGF1R
85	134	Fat, fibroblast, ♀1♂2	Limb muscle, lymphatic cell (ACKR4- CCDC80+), ♀1	C3->C5AR2; ADM->CALCRL & RAMP2; ADM->CALCRL & RAMP1; IGF1->IGF1R	IGF1->IGF1R; IGF2->IGF1R; IGF2->IGF2R
85	135	Fat, fibroblast, ♀1♂2	Limb muscle, tendon cell, ♀1	AGT->AGTR1; IGF1->IGF1R	AGT->AGTR1; IGF2->IGF1R; IGF2->IGF2R
85	136	Fat, fibroblast, ♀1♂2	Limb muscle, skeletal muscle satellite stem cell, ♀1	IGF1->IGF1R	NPPC->NPR2
85	139	Fat, fibroblast, ♀1♂2	Limb muscle, vascular associated smooth muscle cell, ♀1	IGF1->IGF1R	LEP->LEPR
85	140	Fat, fibroblast, ♀1♂2	Limb muscle, fibroadipogenic progenitor cell, ♀1	AGT->AGTR1; IGF1->IGF1R	AGT->AGTR1; IGF1->IGF1R; PTGES & PTGS1 & PTGS2->PTGER4; PTGES & PTGS1 & PTGS2->PTGFR; PTGES3 & PTGS1 & PTGS2->PTGER4; PTGES3 & PTGS1 & PTGS2->PTGFR
85	141	Fat, fibroblast, ♀1♂2	Limb muscle, pericyte, ♀1	AGT->AGTR1; IGF1->IGF1R	IGF2->IGF1R; IGF2->IGF2R
85	142	Fat, fibroblast, ♀1♂2	Limb muscle, adipocyte (UCP1lo), ♀1	ADM->CALCRL & RAMP2	ADIPOQ->ADIPOR1; AGT->AGTR1; IGF1->IGF1R
85	143	Fat, fibroblast, ♀1♂2	Limb muscle, reticular cell, ♀1	IGF1->IGF1R	IGF2->IGF1R; IGF2->IGF2R; PTHLH & FURIN->PTH1R
85	148	Fat, fibroblast, ♀1♂2	Limb muscle, neutrophil, ♀1	IGF1->IGF1R	PTGES3 & PTGS1 & PTGS2->PTGER4; PTGES3 & PTGS1 & PTGS2->PTGFR; RETN->DCN; RETN->IGF1R; RETN->CAP1
85	150	Fat, fibroblast, ♀1♂2	Limb muscle, macrophage, ♀1	IGF1->IGF1R	PTGES3 & PTGS1 & PTGS2->PTGER4; PTGES3 & PTGS1 & PTGS2->PTGFR; RETN->DCN; RETN->IGF1R; RETN->CAP1
85	151	Fat, fibroblast, ♀1♂2	Diaphragm, capillary cell (FABP5+ RBP7lo), ♀1	ADM->CALCRL & RAMP2; IGF1->IGF1R	RETN->DCN; RETN->IGF1R; RETN->CAP1
85	152	Fat, fibroblast, ♀1♂2	Bone, sinusoid cell (MAFB+), ♀1♂2	C3->C5AR2; ADM->CALCRL & RAMP2; IGF1->IGF1R	IGF1->IGF1R; IGF2->IGF1R; IGF2->IGF2R; RETN->DCN; RETN->IGF1R; RETN->CAP1
85	153	Fat, fibroblast, ♀1♂2	Bone, osteo-CAR cell, ♂2	ADM->CALCRL & RAMP2; IGF1->IGF1R	AGT->AGTR1; IGF1->IGF1R; IGF2->IGF1R; IGF2->IGF2R; RETN->DCN; RETN->IGF1R; RETN->CAP1
85	154	Fat, fibroblast, ♀1♂2	Bone, osteoblast, ♀1♂2	AGT->AGTR1; IGF1->IGF1R	IGF1->IGF1R; IGF2->IGF1R; IGF2->IGF2R
85	155	Fat, fibroblast, ♀1♂2	Bone, chondrocyte, ♂2	IGF1->IGF1R	PTGES & PTGS1 & PTGS2->PTGER4; PTGES & PTGS1 & PTGS2->PTGFR; PTGES2 & PTGS1 & PTGS2->PTGER4; PTGES2 & PTGS1 & PTGS2->PTGFR; PTGES3 & PTGS1 & PTGS2->PTGER4; PTGES3 & PTGS1 & PTGS2->PTGFR; PTGIS & PTGS1 & PTGS2->PTGIR; PTGIS & PTGS1 & PTGS2->PTGFR; PTGIS & PTGS1 & PTGS2->PTGER4
85	157	Fat, fibroblast, ♀1♂2	Bone, fibroblast, ♀1♂2	C3->C5AR2; ADM->CALCRL & RAMP2; AGT->AGTR1; IGF1->IGF1R	AGT->AGTR1; IGF1->IGF1R; PTHLH & FURIN->PTH1R; PTGES & PTGS1 & PTGS2->PTGER4; PTGES & PTGS1 & PTGS2->PTGFR; PTGES3 & PTGS1 & PTGS2->PTGER4; PTGES3 & PTGS1 & PTGS2->PTGFR
85	158	Fat, fibroblast, ♀1♂2	Bone, adipo-CAR cell, ♀1	AGT->AGTR1; IGF1->IGF1R	ADIPOQ->ADIPOR1; IGF1->IGF1R; IGF2->IGF1R; IGF2->IGF2R; RETN->DCN; RETN->IGF1R; RETN->CAP1
85	160	Fat, fibroblast, ♀1♂2	Bone, unknown_Bone_stromal_G1 (NGFR+ TNNT2+), ♂2	C3->C5AR2; AGT->AGTR1; IGF1->IGF1R	FNDC5->ITGAV & ITGB1
85	167	Fat, fibroblast, ♀1♂2	Bone, megakaryocyte progenitor cell, ♀1♂2	IGF1->IGF1R	PTGES3 & PTGS1 & PTGS2->PTGER4; PTGES3 & PTGS1 & PTGS2->PTGFR; RETN->DCN; RETN->IGF1R; RETN->CAP1
85	171	Fat, fibroblast, ♀1♂2	Bone, neutrophil, ♀1♂2	IGF1->IGF1R	PTGES3 & PTGS1 & PTGS2->PTGER4; PTGES3 & PTGS1 & PTGS2->PTGFR; RETN->DCN; RETN->IGF1R; RETN->CAP1
85	172	Fat, fibroblast, ♀1♂2	Bone, neutrophil (PF), ♀1♂2	IGF1->IGF1R	PTGES2 & PTGS1 & PTGS2->PTGER4; PTGES2 & PTGS1 & PTGS2->PTGFR; PTGES3 & PTGS1 & PTGS2->PTGER4; PTGES3 & PTGS1 & PTGS2->PTGFR; RETN->DCN; RETN->IGF1R; RETN->CAP1
85	173	Fat, fibroblast, ♀1♂2	Bone, granulocyte monocyte progenitor cell, ♀1♂2	IGF1->IGF1R	PTGES2 & PTGS1 & PTGS2->PTGER4; PTGES2 & PTGS1 & PTGS2->PTGFR; PTGES3 & PTGS1 & PTGS2->PTGER4; PTGES3 & PTGS1 & PTGS2->PTGFR; RETN->DCN; RETN->IGF1R; RETN->CAP1
85	175	Fat, fibroblast, ♀1♂2	Bone, monocyte (PF), ♀1♂2	IGF1->IGF1R	PTGES2 & PTGS1 & PTGS2->PTGER4; PTGES2 & PTGS1 & PTGS2->PTGFR; PTGES3 & PTGS1 & PTGS2->PTGER4; PTGES3 & PTGS1 & PTGS2->PTGFR; RETN->DCN; RETN->IGF1R; RETN->CAP1
85	176	Fat, fibroblast, ♀1♂2	Bone, macrophage_monocyte (PF), ♀1♂2	IGF1->IGF1R	RETN->DCN; RETN->IGF1R; RETN->CAP1
85	177	Fat, fibroblast, ♀1♂2	Bone, macrophage (osteoclast), ♀1♂2	IGF1->IGF1R	RETN->DCN; RETN->IGF1R; RETN->CAP1
85	181	Fat, fibroblast, ♀1♂2	Bone, non-myelinating Schwann cell, ♂2	IGF1->IGF1R	IGF2->IGF1R; IGF2->IGF2R
85	182	Fat, fibroblast, ♀1♂2	Bone marrow, sinusoid cell (MAFB+), ♀1&2♂2	C3->C5AR2; ADM->CALCRL & RAMP2; IGF1->IGF1R	IGF1->IGF1R; IGF2->IGF1R; IGF2->IGF2R; RETN->DCN; RETN->IGF1R; RETN->CAP1
85	183	Fat, fibroblast, ♀1♂2	Bone marrow, osteo-CAR cell, ♀2♂2	AGT->AGTR1; IGF1->IGF1R	IGF1->IGF1R; IGF2->IGF1R; IGF2->IGF2R; RETN->DCN; RETN->IGF1R; RETN->CAP1
85	192	Fat, fibroblast, ♀1♂2	Bone marrow, hematopoietic precursor cell, ♀1&2♂2	IGF1->IGF1R	RETN->DCN; RETN->IGF1R; RETN->CAP1
85	193	Fat, fibroblast, ♀1♂2	Bone marrow, megakaryocyte progenitor cell, ♀1&2♂2	C3->C5AR2; IGF1->IGF1R	RETN->DCN; RETN->IGF1R; RETN->CAP1
85	194	Fat, fibroblast, ♀1♂2	Bone marrow, erythroid progenitor cell, ♀1&2♂2	C3->C5AR2; IGF1->IGF1R	RETN->DCN; RETN->IGF1R; RETN->CAP1
85	195	Fat, fibroblast, ♀1♂2	Bone marrow, erythroid lineage cell, ♀1♂2	C3->C5AR2	RETN->DCN; RETN->IGF1R; RETN->CAP1
85	197	Fat, fibroblast, ♀1♂2	Bone marrow, neutrophil, ♀1&2♂2	IGF1->IGF1R	RETN->DCN; RETN->IGF1R; RETN->CAP1
85	198	Fat, fibroblast, ♀1♂2	Bone marrow, neutrophil (PF), ♀1&2♂2	IGF1->IGF1R	RETN->DCN; RETN->IGF1R; RETN->CAP1
85	200	Fat, fibroblast, ♀1♂2	Bone marrow, granulocyte monocyte progenitor cell, ♀1&2♂2	IGF1->IGF1R	RETN->DCN; RETN->IGF1R; RETN->CAP1
85	202	Fat, fibroblast, ♀1♂2	Bone marrow, monocyte (PF), ♀1&2♂2	IGF1->IGF1R	RETN->DCN; RETN->IGF1R; RETN->CAP1
85	203	Fat, fibroblast, ♀1♂2	Bone marrow, conventional dendritic cell, ♀1&2♂2	IGF1->IGF1R	RETN->DCN; RETN->IGF1R; RETN->CAP1
85	216	Fat, fibroblast, ♀1♂2	Blood, neutrophil, ♀1&2♂1&2	IGF1->IGF1R	PTGES3 & PTGS1 & PTGS2->PTGER4; PTGES3 & PTGS1 & PTGS2->PTGFR; RETN->DCN; RETN->IGF1R; RETN->CAP1
85	217	Fat, fibroblast, ♀1♂2	Blood, neutrophil (PF), ♀1&2♂1	IGF1->IGF1R	RETN->DCN; RETN->IGF1R; RETN->CAP1
85	218	Fat, fibroblast, ♀1♂2	Blood, monocyte, ♀1&2♂1&2	IGF1->IGF1R	RETN->DCN; RETN->IGF1R; RETN->CAP1
85	220	Fat, fibroblast, ♀1♂2	Blood, macrophage_monocyte, ♀1&2♂1	IGF1->IGF1R	PTGES2 & PTGS1 & PTGS2->PTGER4; PTGES2 & PTGS1 & PTGS2->PTGFR; PTGES3 & PTGS1 & PTGS2->PTGER4; PTGES3 & PTGS1 & PTGS2->PTGFR; PTGIS & PTGS1 & PTGS2->PTGIR; PTGIS & PTGS1 & PTGS2->PTGFR; PTGIS & PTGS1 & PTGS2->PTGER4; RETN->DCN; RETN->IGF1R; RETN->CAP1
85	235	Fat, fibroblast, ♀1♂2	Spleen, neutrophil, ♀1&2♂2	IGF1->IGF1R	RETN->DCN; RETN->IGF1R; RETN->CAP1
85	236	Fat, fibroblast, ♀1♂2	Spleen, neutrophil (PF), ♀1&2♂2	IGF1->IGF1R	RETN->DCN; RETN->IGF1R; RETN->CAP1
85	238	Fat, fibroblast, ♀1♂2	Spleen, macrophage_monocyte, ♀2♂2	C3->C5AR2	RETN->DCN; RETN->IGF1R; RETN->CAP1
85	250	Fat, fibroblast, ♀1♂2	Heart, pericyte, ♀1	IGF1->IGF1R	AGT->AGTR1; IGF2->IGF1R; IGF2->IGF2R
85	251	Fat, fibroblast, ♀1♂2	Aorta, endothelial cell (FABP5+ RBP7+), ♀1	ADM->CALCRL & RAMP2; IGF1->IGF1R	IGF2->IGF1R; IGF2->IGF2R; RETN->DCN; RETN->IGF1R; RETN->CAP1
85	256	Fat, fibroblast, ♀1♂2	Lung, tuft cell, ♀1♂1&2	ADM->CALCRL & RAMP2; IGF1->IGF1R	PTHLH & FURIN->PTH1R
85	257	Fat, fibroblast, ♀1♂2	Lung, alveolar epithelial cell type 1, ♀1&2♂1&2	IGF1->IGF1R	NPPB->NPR1
85	259	Fat, fibroblast, ♀1♂2	Lung, uterine metastasis cell, ♀1	IGF1->IGF1R	RETN->DCN; RETN->IGF1R; RETN->CAP1
85	261	Fat, fibroblast, ♀1♂2	Lung, vein cell, ♀1&2♂1&2	C3->C5AR2; ADM->CALCRL & RAMP2; ADM->CALCRL & RAMP1; IGF1->IGF1R	RETN->DCN; RETN->IGF1R; RETN->CAP1
85	262	Fat, fibroblast, ♀1♂2	Lung, capillary cell (FABP5- RBP7-), ♀1&2♂2	C3->C5AR2; ADM->CALCRL & RAMP2; ADM->CALCRL & RAMP1; IGF1->IGF1R	RETN->DCN; RETN->IGF1R; RETN->CAP1
85	263	Fat, fibroblast, ♀1♂2	Lung, capillary cell (CXCL10+), ♀1♂2	C3->C5AR2; ADM->CALCRL & RAMP2; ADM->CALCRL & RAMP1; IGF1->IGF1R	RETN->DCN; RETN->IGF1R; RETN->CAP1
85	265	Fat, fibroblast, ♀1♂2	Lung, lymphatic cell (CCL21+), ♀1&2♂1&2	C3->C5AR2; ADM->CALCRL & RAMP2; ADM->CALCRL & RAMP1; IGF1->IGF1R	IGF1->IGF1R
85	266	Fat, fibroblast, ♀1♂2	Lung, fibroblast, ♀1♂1	ADM->CALCRL & RAMP2; ADM->CALCRL & RAMP1; IGF1->IGF1R	AGT->AGTR1; IGF1->IGF1R; IGF2->IGF1R; IGF2->IGF2R; PTGES & PTGS1 & PTGS2->PTGER4; PTGES & PTGS1 & PTGS2->PTGFR; PTGES2 & PTGS1 & PTGS2->PTGER4; PTGES2 & PTGS1 & PTGS2->PTGFR; PTGES3 & PTGS1 & PTGS2->PTGER4; PTGES3 & PTGS1 & PTGS2->PTGFR; PTGIS & PTGS1 & PTGS2->PTGIR; PTGIS & PTGS1 & PTGS2->PTGFR; PTGIS & PTGS1 & PTGS2->PTGER4
85	267	Fat, fibroblast, ♀1♂2	Lung, adventitial fibroblast, ♀1&2♂2	ADM->CALCRL & RAMP2; ADM->CALCRL & RAMP1; IGF1->IGF1R	AGT->AGTR1; IGF1->IGF1R; PTHLH & FURIN->PTH1R; PTGES & PTGS1 & PTGS2->PTGER4; PTGES & PTGS1 & PTGS2->PTGFR; PTGES3 & PTGS1 & PTGS2->PTGER4; PTGES3 & PTGS1 & PTGS2->PTGFR; PTGIS & PTGS1 & PTGS2->PTGIR; PTGIS & PTGS1 & PTGS2->PTGFR; PTGIS & PTGS1 & PTGS2->PTGER4
85	268	Fat, fibroblast, ♀1♂2	Lung, alveolar fibroblast, ♀1&2♂1&2	ADM->CALCRL & RAMP2; ADM->CALCRL & RAMP1; AGT->AGTR1; IGF1->IGF1R	AGT->AGTR1; NPPC->NPR2; PTHLH & FURIN->PTH1R
85	269	Fat, fibroblast, ♀1♂2	Lung, fibroblast (NNAT+), ♂2	ADM->CALCRL & RAMP2; ADM->CALCRL & RAMP1; IGF1->IGF1R	AGT->AGTR1; PTHLH & FURIN->PTH1R; PTGES & PTGS1 & PTGS2->PTGER4; PTGES & PTGS1 & PTGS2->PTGFR; PTGES3 & PTGS1 & PTGS2->PTGER4; PTGES3 & PTGS1 & PTGS2->PTGFR; PTGIS & PTGS1 & PTGS2->PTGIR; PTGIS & PTGS1 & PTGS2->PTGFR; PTGIS & PTGS1 & PTGS2->PTGER4
85	271	Fat, fibroblast, ♀1♂2	Lung, pericyte, ♀1&2♂1&2	ADM->CALCRL & RAMP2; ADM->CALCRL & RAMP1; AGT->AGTR1; IGF1->IGF1R	IGF2->IGF1R; IGF2->IGF2R
85	272	Fat, fibroblast, ♀1♂2	Lung, mesothelial cell, ♀1&2♂1	C3->C5AR2; ADM->CALCRL & RAMP2; IGF1->IGF1R	NPPB->NPR1; PTGES2 & PTGS1 & PTGS2->PTGER4; PTGES2 & PTGS1 & PTGS2->PTGFR; PTGES3 & PTGS1 & PTGS2->PTGER4; PTGES3 & PTGS1 & PTGS2->PTGFR; PTGIS & PTGS1 & PTGS2->PTGIR; PTGIS & PTGS1 & PTGS2->PTGFR; PTGIS & PTGS1 & PTGS2->PTGER4
85	275	Fat, fibroblast, ♀1♂2	Lung, innate lymphoid cell, ♂2	ADM->CALCRL & RAMP2; ADM->CALCRL & RAMP1	RETN->DCN; RETN->IGF1R; RETN->CAP1
85	276	Fat, fibroblast, ♀1♂2	Lung, natural killer cell (PF), ♀1&2♂1&2	ADM->CALCRL & RAMP2; ADM->CALCRL & RAMP1	RETN->DCN; RETN->IGF1R; RETN->CAP1
85	278	Fat, fibroblast, ♀1♂2	Lung, natural killer cell (KLRD1+), ♀2♂1&2	ADM->CALCRL & RAMP2; ADM->CALCRL & RAMP1	RETN->DCN; RETN->IGF1R; RETN->CAP1
85	284	Fat, fibroblast, ♀1♂2	Lung, T cell (CD4+ CD8+ CCL5+), ♂2	ADM->CALCRL & RAMP2; ADM->CALCRL & RAMP1	RETN->DCN; RETN->IGF1R; RETN->CAP1
85	285	Fat, fibroblast, ♀1♂2	Lung, T cell (PF), ♀1&2♂1&2	ADM->CALCRL & RAMP2; ADM->CALCRL & RAMP1	RETN->DCN; RETN->IGF1R; RETN->CAP1
85	287	Fat, fibroblast, ♀1♂2	Lung, neutrophil, ♀1&2♂1&2	IGF1->IGF1R	RETN->DCN; RETN->IGF1R; RETN->CAP1
85	288	Fat, fibroblast, ♀1♂2	Lung, neutrophil (PF), ♀1&2♂1&2	IGF1->IGF1R	PTGES2 & PTGS1 & PTGS2->PTGER4; PTGES2 & PTGS1 & PTGS2->PTGFR; PTGES3 & PTGS1 & PTGS2->PTGER4; PTGES3 & PTGS1 & PTGS2->PTGFR; RETN->DCN; RETN->IGF1R; RETN->CAP1
85	289	Fat, fibroblast, ♀1♂2	Lung, neutrophil (CCL13+), ♀1♂1	IGF1->IGF1R	RETN->DCN; RETN->IGF1R; RETN->CAP1
85	291	Fat, fibroblast, ♀1♂2	Lung, granulocyte monocyte progenitor cell, ♂1	IGF1->IGF1R	RETN->DCN; RETN->IGF1R; RETN->CAP1
85	293	Fat, fibroblast, ♀1♂2	Lung, monocyte (PF), ♀1♂1&2	IGF1->IGF1R	PTGES & PTGS1 & PTGS2->PTGER4; PTGES & PTGS1 & PTGS2->PTGFR; PTGES2 & PTGS1 & PTGS2->PTGER4; PTGES2 & PTGS1 & PTGS2->PTGFR; PTGES3 & PTGS1 & PTGS2->PTGER4; PTGES3 & PTGS1 & PTGS2->PTGFR; RETN->DCN; RETN->IGF1R; RETN->CAP1
85	294	Fat, fibroblast, ♀1♂2	Lung, alveolar macrophage, ♀1&2♂1&2	C3->C5AR2	IGF1->IGF1R; RETN->DCN; RETN->IGF1R; RETN->CAP1
85	295	Fat, fibroblast, ♀1♂2	Lung, alveolar macrophage (PF), ♀1&2♂1&2	IGF1->IGF1R	IGF1->IGF1R; RETN->DCN; RETN->IGF1R; RETN->CAP1
85	296	Fat, fibroblast, ♀1♂2	Lung, alveolar macrophage (CXCL10+), ♀1♂2	C3->C5AR2	IGF1->IGF1R; RETN->DCN; RETN->IGF1R; RETN->CAP1
85	298	Fat, fibroblast, ♀1♂2	Lung, interstitial macrophage, ♀1&2♂1&2	IGF1->IGF1R	PTGES & PTGS1 & PTGS2->PTGER4; PTGES & PTGS1 & PTGS2->PTGFR; PTGES2 & PTGS1 & PTGS2->PTGER4; PTGES2 & PTGS1 & PTGS2->PTGFR; PTGES3 & PTGS1 & PTGS2->PTGER4; PTGES3 & PTGS1 & PTGS2->PTGFR; RETN->DCN; RETN->IGF1R; RETN->CAP1
85	306	Fat, fibroblast, ♀1♂2	Trachea, respiratory basal cell, ♀1♂2	IGF1->IGF1R	PTGES & PTGS1 & PTGS2->PTGER4; PTGES & PTGS1 & PTGS2->PTGFR; PTGES2 & PTGS1 & PTGS2->PTGER4; PTGES2 & PTGS1 & PTGS2->PTGFR; PTGES3 & PTGS1 & PTGS2->PTGER4; PTGES3 & PTGS1 & PTGS2->PTGFR
85	307	Fat, fibroblast, ♀1♂2	Trachea, tuft cell, ♀1♂2	IGF1->IGF1R	PTGES & PTGS1 & PTGS2->PTGER4; PTGES & PTGS1 & PTGS2->PTGFR; PTGES2 & PTGS1 & PTGS2->PTGER4; PTGES2 & PTGS1 & PTGS2->PTGFR; PTGES3 & PTGS1 & PTGS2->PTGER4; PTGES3 & PTGS1 & PTGS2->PTGFR
85	308	Fat, fibroblast, ♀1♂2	Trachea, fibroblast, ♀1♂2	AGT->AGTR1; IGF1->IGF1R	AGT->AGTR1; IGF1->IGF1R; PTHLH & FURIN->PTH1R; PTGES & PTGS1 & PTGS2->PTGER4; PTGES & PTGS1 & PTGS2->PTGFR; PTGES3 & PTGS1 & PTGS2->PTGER4; PTGES3 & PTGS1 & PTGS2->PTGFR; PTGIS & PTGS1 & PTGS2->PTGIR; PTGIS & PTGS1 & PTGS2->PTGFR; PTGIS & PTGS1 & PTGS2->PTGER4
85	309	Fat, fibroblast, ♀1♂2	Trachea, neutrophil, ♀1&2♂2	IGF1->IGF1R	RETN->DCN; RETN->IGF1R; RETN->CAP1
85	311	Fat, fibroblast, ♀1♂2	Tongue, basal cell, ♀1♂2	IGF1->IGF1R	PTGES2 & PTGS1 & PTGS2->PTGER4; PTGES2 & PTGS1 & PTGS2->PTGFR; PTGES3 & PTGS1 & PTGS2->PTGER4; PTGES3 & PTGS1 & PTGS2->PTGFR
85	312	Fat, fibroblast, ♀1♂2	Tongue, basal cell (WIF1+), ♀1♂2	IGF1->IGF1R	PTGES2 & PTGS1 & PTGS2->PTGER4; PTGES2 & PTGS1 & PTGS2->PTGFR; PTGES3 & PTGS1 & PTGS2->PTGER4; PTGES3 & PTGS1 & PTGS2->PTGFR
85	313	Fat, fibroblast, ♀1♂2	Tongue, suprabasal cell, ♀1♂2	IGF1->IGF1R	PTGES & PTGS1 & PTGS2->PTGER4; PTGES & PTGS1 & PTGS2->PTGFR; PTGES2 & PTGS1 & PTGS2->PTGER4; PTGES2 & PTGS1 & PTGS2->PTGFR; PTGES3 & PTGS1 & PTGS2->PTGER4; PTGES3 & PTGS1 & PTGS2->PTGFR
85	314	Fat, fibroblast, ♀1♂2	Tongue, suprabasal cell (PF), ♀1♂2	IGF1->IGF1R	PTGES & PTGS1 & PTGS2->PTGER4; PTGES & PTGS1 & PTGS2->PTGFR; PTGES2 & PTGS1 & PTGS2->PTGER4; PTGES2 & PTGS1 & PTGS2->PTGFR; PTGES3 & PTGS1 & PTGS2->PTGER4; PTGES3 & PTGS1 & PTGS2->PTGFR
85	315	Fat, fibroblast, ♀1♂2	Tongue, suprabasal cell (KRT4+), ♀1♂2	IGF1->IGF1R	PTGES & PTGS1 & PTGS2->PTGER4; PTGES & PTGS1 & PTGS2->PTGFR; PTGES2 & PTGS1 & PTGS2->PTGER4; PTGES2 & PTGS1 & PTGS2->PTGFR; PTGES3 & PTGS1 & PTGS2->PTGER4; PTGES3 & PTGS1 & PTGS2->PTGFR
85	316	Fat, fibroblast, ♀1♂2	Tongue, suprabasal cell (WIF1+), ♀1♂2	IGF1->IGF1R	PTGES & PTGS1 & PTGS2->PTGER4; PTGES & PTGS1 & PTGS2->PTGFR; PTGES2 & PTGS1 & PTGS2->PTGER4; PTGES2 & PTGS1 & PTGS2->PTGFR; PTGES3 & PTGS1 & PTGS2->PTGER4; PTGES3 & PTGS1 & PTGS2->PTGFR
85	317	Fat, fibroblast, ♀1♂2	Tongue, suprabasal cell (PF WIF1+), ♀1♂2	IGF1->IGF1R	PTGES2 & PTGS1 & PTGS2->PTGER4; PTGES2 & PTGS1 & PTGS2->PTGFR; PTGES3 & PTGS1 & PTGS2->PTGER4; PTGES3 & PTGS1 & PTGS2->PTGFR
85	319	Fat, fibroblast, ♀1♂2	Tongue, vein cell, ♂2	C3->C5AR2; ADM->CALCRL & RAMP2; IGF1->IGF1R	PTHLH & FURIN->PTH1R; RETN->DCN; RETN->IGF1R; RETN->CAP1
85	320	Fat, fibroblast, ♀1♂2	Tongue, capillary cell (FABP5+ RBP7lo), ♂2	ADM->CALCRL & RAMP2; IGF1->IGF1R	IGF2->IGF1R; IGF2->IGF2R; RETN->DCN; RETN->IGF1R; RETN->CAP1
85	321	Fat, fibroblast, ♀1♂2	Tongue, lymphatic cell (CCL21+), ♂2	C3->C5AR2; ADM->CALCRL & RAMP2; IGF1->IGF1R	IGF1->IGF1R
85	322	Fat, fibroblast, ♀1♂2	Tongue, tendon cell, ♂2	AGT->AGTR1; IGF1->IGF1R	IGF1->IGF1R; PTGES & PTGS1 & PTGS2->PTGER4; PTGES & PTGS1 & PTGS2->PTGFR; PTGES3 & PTGS1 & PTGS2->PTGER4; PTGES3 & PTGS1 & PTGS2->PTGFR
85	323	Fat, fibroblast, ♀1♂2	Tongue, skeletal muscle satellite stem cell, ♂2	IGF1->IGF1R	IGF2->IGF1R; IGF2->IGF2R
85	325	Fat, fibroblast, ♀1♂2	Tongue, fibroblast, ♂2	ADM->CALCRL & RAMP2; ADM->CALCRL & RAMP1; AGT->AGTR1; IGF1->IGF1R	IGF1->IGF1R; PTGES & PTGS1 & PTGS2->PTGER4; PTGES & PTGS1 & PTGS2->PTGFR; PTGES3 & PTGS1 & PTGS2->PTGER4; PTGES3 & PTGS1 & PTGS2->PTGFR
85	326	Fat, fibroblast, ♀1♂2	Tongue, fibroblast (WIF1+), ♀1♂2	ADM->CALCRL & RAMP2; ADM->CALCRL & RAMP1; AGT->AGTR1; IGF1->IGF1R	IGF1->IGF1R; IGF2->IGF1R; IGF2->IGF2R; PTHLH & FURIN->PTH1R; PTGES & PTGS1 & PTGS2->PTGER4; PTGES & PTGS1 & PTGS2->PTGFR; PTGES2 & PTGS1 & PTGS2->PTGER4; PTGES2 & PTGS1 & PTGS2->PTGFR; PTGES3 & PTGS1 & PTGS2->PTGER4; PTGES3 & PTGS1 & PTGS2->PTGFR; PTGIS & PTGS1 & PTGS2->PTGIR; PTGIS & PTGS1 & PTGS2->PTGFR; PTGIS & PTGS1 & PTGS2->PTGER4
85	327	Fat, fibroblast, ♀1♂2	Tongue, pericyte, ♂2	AGT->AGTR1; IGF1->IGF1R	AGT->AGTR1; IGF2->IGF1R; IGF2->IGF2R; OXT & CPE->AVPR1A; PTHLH & FURIN->PTH1R; RETN->DCN; RETN->IGF1R; RETN->CAP1
85	328	Fat, fibroblast, ♀1♂2	Tongue, unknown_Tongue_stromal_G2 (NGFR+ TNNT2+), ♂2	IGF1->IGF1R	FNDC5->ITGAV & ITGB1; NPPC->NPR2
85	329	Fat, fibroblast, ♀1♂2	Tongue, unknown_Tongue_stromal_G1 (COL15A1+ PTGDS+), ♂2	IGF1->IGF1R	IGF1->IGF1R; IGF2->IGF1R; IGF2->IGF2R
85	332	Fat, fibroblast, ♀1♂2	Tongue, macrophage (CTSD+), ♂2	C3->C5AR2; ADM->CALCRL & RAMP1; IGF1->IGF1R	IGF1->IGF1R
85	343	Fat, fibroblast, ♀1♂2	Small intestine, M cell of gut, ♀1♂2	IGF1->IGF1R	HAMP & FURIN->SLC40A1
85	345	Fat, fibroblast, ♀1♂2	Small intestine, capillary cell (FABP5+ RBP7-), ♀1♂2	ADM->CALCRL & RAMP2; IGF1->IGF1R	IGF2->IGF1R; IGF2->IGF2R; RETN->DCN; RETN->IGF1R; RETN->CAP1
85	346	Fat, fibroblast, ♀1♂2	Small intestine, lymphatic cell (CCL21+), ♀1♂2	C3->C5AR2; ADM->CALCRL & RAMP2; IGF1->IGF1R	IGF1->IGF1R
85	347	Fat, fibroblast, ♀1♂2	Small intestine, smooth muscle cell, ♀1♂2	AGT->AGTR1; IGF1->IGF1R	AGT->AGTR1; PTGES & PTGS1 & PTGS2->PTGER4; PTGES & PTGS1 & PTGS2->PTGFR; PTGES3 & PTGS1 & PTGS2->PTGER4; PTGES3 & PTGS1 & PTGS2->PTGFR
85	348	Fat, fibroblast, ♀1♂2	Small intestine, fibroblast, ♀1♂2	ADM->CALCRL & RAMP2; ADM->CALCRL & RAMP1; AGT->AGTR1; IGF1->IGF1R	AGT->AGTR1; IGF1->IGF1R; PTGES & PTGS1 & PTGS2->PTGER4; PTGES & PTGS1 & PTGS2->PTGFR; PTGES3 & PTGS1 & PTGS2->PTGER4; PTGES3 & PTGS1 & PTGS2->PTGFR; PTGIS & PTGS1 & PTGS2->PTGIR; PTGIS & PTGS1 & PTGS2->PTGFR; PTGIS & PTGS1 & PTGS2->PTGER4
85	349	Fat, fibroblast, ♀1♂2	Small intestine, fibroblast (CHODL+), ♀1♂2	IGF1->IGF1R	AGT->AGTR1; PTGES & PTGS1 & PTGS2->PTGER4; PTGES & PTGS1 & PTGS2->PTGFR; PTGES3 & PTGS1 & PTGS2->PTGER4; PTGES3 & PTGS1 & PTGS2->PTGFR
85	350	Fat, fibroblast, ♀1♂2	Small intestine, fibroblast (GGT5+), ♀1♂2	ADM->CALCRL & RAMP2; ADM->CALCRL & RAMP1; AGT->AGTR1; IGF1->IGF1R	AGT->AGTR1
85	351	Fat, fibroblast, ♀1♂2	Small intestine, fibroblast (KCNN3+), ♀1♂2	C3->C5AR2; IGF1->IGF1R	AGT->AGTR1; IGF1->IGF1R; IGF2->IGF1R; IGF2->IGF2R; NPPC->NPR2
85	352	Fat, fibroblast, ♀1♂2	Small intestine, mesothelial cell, ♀1♂2	IGF1->IGF1R	IGF2->IGF1R; IGF2->IGF2R; PTGES2 & PTGS1 & PTGS2->PTGER4; PTGES2 & PTGS1 & PTGS2->PTGFR; PTGES3 & PTGS1 & PTGS2->PTGER4; PTGES3 & PTGS1 & PTGS2->PTGFR; PTGIS & PTGS1 & PTGS2->PTGIR; PTGIS & PTGS1 & PTGS2->PTGFR; PTGIS & PTGS1 & PTGS2->PTGER4
85	359	Fat, fibroblast, ♀1♂2	Colon, enteroendocrine cell, ♀1♂2	AGT->AGTR1; IGF1->IGF1R	OXT & CPE->AVPR1A
85	360	Fat, fibroblast, ♀1♂2	Colon, mesothelial cell, ♀1♂2	IGF1->IGF1R	IGF2->IGF1R; IGF2->IGF2R
85	364	Fat, fibroblast, ♀1♂2	Liver, cholangiocyte, ♀1&2♂2	IGF1->IGF1R	AGT->AGTR1; HAMP & FURIN->SLC40A1
85	365	Fat, fibroblast, ♀1♂2	Liver, hepatic sinusoid cell, ♀1&2♂2	C3->C5AR2; ADM->CALCRL & RAMP2; ADM->CALCRL & RAMP1; IGF1->IGF1R	IGF2->IGF1R; IGF2->IGF2R
85	366	Fat, fibroblast, ♀1♂2	Liver, mesothelial cell, ♀1&2♂2	ADM->CALCRL & RAMP2; ADM->CALCRL & RAMP1; AGT->AGTR1; IGF1->IGF1R	IGF2->IGF1R; IGF2->IGF2R; PTGES2 & PTGS1 & PTGS2->PTGER4; PTGES2 & PTGS1 & PTGS2->PTGFR; PTGES3 & PTGS1 & PTGS2->PTGER4; PTGES3 & PTGS1 & PTGS2->PTGFR; PTGIS & PTGS1 & PTGS2->PTGIR; PTGIS & PTGS1 & PTGS2->PTGFR; PTGIS & PTGS1 & PTGS2->PTGER4
85	375	Fat, fibroblast, ♀1♂2	Liver, neutrophil, ♀1&2♂2	IGF1->IGF1R	RETN->DCN; RETN->IGF1R; RETN->CAP1
85	380	Fat, fibroblast, ♀1♂2	Liver, macrophage (Kupffer cell CD5L- MARCO+), ♀1&2♂2	IGF1->IGF1R	PTGES2 & PTGS1 & PTGS2->PTGER4; PTGES2 & PTGS1 & PTGS2->PTGFR; PTGES3 & PTGS1 & PTGS2->PTGER4; PTGES3 & PTGS1 & PTGS2->PTGFR; RETN->DCN; RETN->IGF1R; RETN->CAP1
85	390	Fat, fibroblast, ♀1♂2	Pancreas, ductal cell (SPOCK3+), ♀1♂2	IGF1->IGF1R	AGT->AGTR1
85	391	Fat, fibroblast, ♀1♂2	Pancreas, ductal cell (UPK1A+), ♀1♂2	IGF1->IGF1R	AGT->AGTR1
85	392	Fat, fibroblast, ♀1♂2	Pancreas, acinar cell_ductal cell, ♀1	IGF1->IGF1R	AGT->AGTR1
85	393	Fat, fibroblast, ♀1♂2	Pancreas, alpha cell, ♀1♂2	IGF1->IGF1R	AGT->AGTR1; IGF2->IGF1R; IGF2->IGF2R; AVP & CPE->AVPR1A
85	394	Fat, fibroblast, ♀1♂2	Pancreas, beta cell, ♀1♂2	IGF1->IGF1R	IGF2->IGF1R; IGF2->IGF2R
85	395	Fat, fibroblast, ♀1♂2	Pancreas, alpha cell_beta cell, ♀1♂2	IGF1->IGF1R	AGT->AGTR1; IGF2->IGF1R; IGF2->IGF2R
85	396	Fat, fibroblast, ♀1♂2	Pancreas, delta cell, ♀1♂2	IGF1->IGF1R	IGF2->IGF1R; IGF2->IGF2R; OXT & CPE->AVPR1A; AVP & CPE->AVPR1A
85	397	Fat, fibroblast, ♀1♂2	Pancreas, artery cell, ♀1	C3->C5AR2; IGF1->IGF1R	IGF2->IGF1R; IGF2->IGF2R; PTHLH & FURIN->PTH1R; RETN->DCN; RETN->IGF1R; RETN->CAP1
85	398	Fat, fibroblast, ♀1♂2	Pancreas, vein cell, ♀1♂2	C3->C5AR2; ADM->CALCRL & RAMP2; IGF1->IGF1R	RETN->DCN; RETN->IGF1R; RETN->CAP1
85	399	Fat, fibroblast, ♀1♂2	Pancreas, capillary cell (FABP5+ RBP7-), ♀1♂2	ADM->CALCRL & RAMP2; IGF1->IGF1R	RETN->DCN; RETN->IGF1R; RETN->CAP1
85	400	Fat, fibroblast, ♀1♂2	Pancreas, capillary cell (FABP5+ RBP7+), ♀1♂2	ADM->CALCRL & RAMP2; IGF1->IGF1R	RETN->DCN; RETN->IGF1R; RETN->CAP1
85	401	Fat, fibroblast, ♀1♂2	Pancreas, lymphatic cell (CCL21+), ♀1♂2	C3->C5AR2; ADM->CALCRL & RAMP2; IGF1->IGF1R	IGF1->IGF1R
85	402	Fat, fibroblast, ♀1♂2	Pancreas, lymphatic cell (ACKR4+ CCDC80+), ♂2	C3->C5AR2; ADM->CALCRL & RAMP2; IGF1->IGF1R	IGF1->IGF1R
85	403	Fat, fibroblast, ♀1♂2	Pancreas, vascular associated smooth muscle cell, ♀1♂2	AGT->AGTR1; IGF1->IGF1R	AGT->AGTR1
85	404	Fat, fibroblast, ♀1♂2	Pancreas, fibroblast (PI16+), ♀1♂2	AGT->AGTR1; IGF1->IGF1R	AGT->AGTR1; IGF1->IGF1R; PTHLH & FURIN->PTH1R
85	405	Fat, fibroblast, ♀1♂2	Pancreas, fibroblast (PTN+), ♀1♂2	ADM->CALCRL & RAMP2; ADM->CALCRL & RAMP1; AGT->AGTR1; IGF1->IGF1R	AGT->AGTR1; IGF1->IGF1R
85	406	Fat, fibroblast, ♀1♂2	Pancreas, pericyte, ♀1♂2	AGT->AGTR1; IGF1->IGF1R	IGF2->IGF1R; IGF2->IGF2R; PTHLH & FURIN->PTH1R
85	407	Fat, fibroblast, ♀1♂2	Pancreas, adipocyte (UCP1hi), ♀1	ADM->CALCRL & RAMP2	ADIPOQ->ADIPOR1; AGT->AGTR1; IGF1->IGF1R
85	408	Fat, fibroblast, ♀1♂2	Pancreas, adipocyte (UCP1lo), ♀1♂2	ADM->CALCRL & RAMP2; IGF1->IGF1R	ADIPOQ->ADIPOR1; AGT->AGTR1; IGF1->IGF1R
85	410	Fat, fibroblast, ♀1♂2	Pancreas, mesothelial cell (CXCL10- PRG4+), ♀1♂2	AGT->AGTR1; IGF1->IGF1R	IGF2->IGF1R; IGF2->IGF2R
85	411	Fat, fibroblast, ♀1♂2	Pancreas, mesothelial cell (SBSN+), ♀1	ADM->CALCRL & RAMP2; IGF1->IGF1R	IGF2->IGF1R; IGF2->IGF2R
85	412	Fat, fibroblast, ♀1♂2	Pancreas, reticular cell, ♂2	C3->C5AR2; IGF1->IGF1R	IGF1->IGF1R
85	423	Fat, fibroblast, ♀1♂2	Pancreas, neutrophil, ♀1♂2	IGF1->IGF1R	RETN->DCN; RETN->IGF1R; RETN->CAP1
85	424	Fat, fibroblast, ♀1♂2	Pancreas, macrophage, ♀1♂2	IGF1->IGF1R	PTGES2 & PTGS1 & PTGS2->PTGER4; PTGES2 & PTGS1 & PTGS2->PTGFR; PTGES3 & PTGS1 & PTGS2->PTGER4; PTGES3 & PTGS1 & PTGS2->PTGFR; RETN->DCN; RETN->IGF1R; RETN->CAP1
85	425	Fat, fibroblast, ♀1♂2	Pancreas, macrophage (MRC1+), ♀1♂2	IGF1->IGF1R	IGF1->IGF1R
85	432	Fat, fibroblast, ♀1♂2	Kidney, podocyte, ♀1&2♂2	AGT->AGTR1; IGF1->IGF1R	IGF2->IGF1R; IGF2->IGF2R
85	433	Fat, fibroblast, ♀1♂2	Kidney, proximal convoluted tubule epithelial cell, ♀1&2♂2	IGF1->IGF1R	AGT->AGTR1
85	434	Fat, fibroblast, ♀1♂2	Kidney, proximal straight tubule epithelial cell, ♀2♂2	IGF1->IGF1R	AGT->AGTR1; OXT & CPE->AVPR1A; AVP & CPE->AVPR1A
85	435	Fat, fibroblast, ♀1♂2	Kidney, loop of Henle thin descending limb epithelial cell, ♀1&2♂2	IGF1->IGF1R	OXT & CPE->AVPR1A; AVP & CPE->AVPR1A
85	438	Fat, fibroblast, ♀1♂2	Kidney, loop of Henle thick ascending limb epithelial cell, ♀1&2♂2	IGF1->IGF1R	OXT & CPE->AVPR1A; AVP & CPE->AVPR1A
85	439	Fat, fibroblast, ♀1♂2	Kidney, macula densa epithelial cell, ♀2♂2	ADM->CALCRL & RAMP2; IGF1->IGF1R	AVP & CPE->AVPR1A
85	442	Fat, fibroblast, ♀1♂2	Kidney, principal cell (FXYD4+), ♀1&2♂2	IGF1->IGF1R	AVP & CPE->AVPR1A
85	444	Fat, fibroblast, ♀1♂2	Kidney, alpha-intercalated cell, ♀1&2♂2	IGF1->IGF1R	AVP & CPE->AVPR1A
85	446	Fat, fibroblast, ♀1♂2	Kidney, intercalated cell_principal cell, ♀1&2♂2	IGF1->IGF1R	AVP & CPE->AVPR1A
85	448	Fat, fibroblast, ♀1♂2	Kidney, vasa recta descending limb cell (SLC14A1+), ♀2♂2	ADM->CALCRL & RAMP2; ADM->CALCRL & RAMP1; IGF1->IGF1R	IGF2->IGF1R; IGF2->IGF2R; RETN->DCN; RETN->IGF1R; RETN->CAP1
85	449	Fat, fibroblast, ♀1♂2	Kidney, vasa recta descending limb cell (MGP+), ♀1&2♂2	ADM->CALCRL & RAMP2; ADM->CALCRL & RAMP1; IGF1->IGF1R	IGF2->IGF1R; IGF2->IGF2R; RETN->DCN; RETN->IGF1R; RETN->CAP1
85	450	Fat, fibroblast, ♀1♂2	Kidney, vasa recta ascending limb cell (IGFBP5+), ♀1&2♂2	ADM->CALCRL & RAMP2; ADM->CALCRL & RAMP1; IGF1->IGF1R	IGF2->IGF1R; IGF2->IGF2R
85	451	Fat, fibroblast, ♀1♂2	Kidney, vasa recta ascending limb cell (IGF1+), ♀1&2♂2	C3->C5AR2; ADM->CALCRL & RAMP2; IGF1->IGF1R	IGF1->IGF1R; IGF2->IGF1R; IGF2->IGF2R
85	453	Fat, fibroblast, ♀1♂2	Kidney, capillary cell (FABP5+ RBP7+), ♀1&2♂2	ADM->CALCRL & RAMP2; IGF1->IGF1R	RETN->DCN; RETN->IGF1R; RETN->CAP1
85	454	Fat, fibroblast, ♀1♂2	Kidney, glomerular endothelial cell, ♀1&2♂2	C3->C5AR2; ADM->CALCRL & RAMP2; IGF1->IGF1R	IGF2->IGF1R; IGF2->IGF2R
85	455	Fat, fibroblast, ♀1♂2	Kidney, lymphatic cell (CCL21+), ♀1&2♂2	C3->C5AR2; ADM->CALCRL & RAMP2; IGF1->IGF1R	IGF1->IGF1R; IGF2->IGF1R; IGF2->IGF2R
85	456	Fat, fibroblast, ♀1♂2	Kidney, lymphatic cell (ACKR4- CCDC80+), ♀1&2	C3->C5AR2; ADM->CALCRL & RAMP2; IGF1->IGF1R	IGF1->IGF1R; PTHLH & FURIN->PTH1R
85	458	Fat, fibroblast, ♀1♂2	Kidney, fibroblast, ♀1&2♂2	AGT->AGTR1; IGF1->IGF1R	AGT->AGTR1; IGF1->IGF1R; PTHLH & FURIN->PTH1R; PTGDS & PTGS1 & PTGS2->PTGFR; PTGDS & PTGS1 & PTGS2->PTGER4; PTGES & PTGS1 & PTGS2->PTGER4; PTGES & PTGS1 & PTGS2->PTGFR; PTGES2 & PTGS1 & PTGS2->PTGER4; PTGES2 & PTGS1 & PTGS2->PTGFR; PTGES3 & PTGS1 & PTGS2->PTGER4; PTGES3 & PTGS1 & PTGS2->PTGFR; PTGIS & PTGS1 & PTGS2->PTGIR; PTGIS & PTGS1 & PTGS2->PTGFR; PTGIS & PTGS1 & PTGS2->PTGER4
85	459	Fat, fibroblast, ♀1♂2	Kidney, fibroblast (ASPN+), ♂2	ADM->CALCRL & RAMP2; ADM->CALCRL & RAMP1; AGT->AGTR1; IGF1->IGF1R	AGT->AGTR1; FNDC5->ITGAV & ITGB1; PTHLH & FURIN->PTH1R
85	460	Fat, fibroblast, ♀1♂2	Kidney, fibroblast (TNC+), ♀2	ADM->CALCRL & RAMP2; ADM->CALCRL & RAMP1; IGF1->IGF1R	AGT->AGTR1; PTGDS & PTGS1 & PTGS2->PTGFR; PTGDS & PTGS1 & PTGS2->PTGER4; PTGES & PTGS1 & PTGS2->PTGER4; PTGES & PTGS1 & PTGS2->PTGFR; PTGES2 & PTGS1 & PTGS2->PTGER4; PTGES2 & PTGS1 & PTGS2->PTGFR; PTGES3 & PTGS1 & PTGS2->PTGER4; PTGES3 & PTGS1 & PTGS2->PTGFR; PTGIS & PTGS1 & PTGS2->PTGIR; PTGIS & PTGS1 & PTGS2->PTGFR; PTGIS & PTGS1 & PTGS2->PTGER4
85	461	Fat, fibroblast, ♀1♂2	Kidney, myofibroblast, ♀1&2♂2	ADM->CALCRL & RAMP2; ADM->CALCRL & RAMP1; AGT->AGTR1; IGF1->IGF1R	AGT->AGTR1; IGF1->IGF1R
85	462	Fat, fibroblast, ♀1♂2	Kidney, pericyte, ♀1	AGT->AGTR1; IGF1->IGF1R	IGF2->IGF1R; IGF2->IGF2R
85	464	Fat, fibroblast, ♀1♂2	Kidney, adipocyte (UCP1lo), ♀1	ADM->CALCRL & RAMP2	ADIPOQ->ADIPOR1; IGF1->IGF1R
85	465	Fat, fibroblast, ♀1♂2	Kidney, mesothelial cell, ♀2	AGT->AGTR1; IGF1->IGF1R	IGF2->IGF1R; IGF2->IGF2R
85	467	Fat, fibroblast, ♀1♂2	Kidney, unknown_Kidney_stromal_G1 (ST6GAL2+), ♀1&2♂2	AGT->AGTR1; IGF1->IGF1R	IGF2->IGF1R; IGF2->IGF2R
85	478	Fat, fibroblast, ♀1♂2	Kidney, neutrophil, ♀1&2♂2	IGF1->IGF1R	RETN->DCN; RETN->IGF1R; RETN->CAP1
85	481	Fat, fibroblast, ♀1♂2	Kidney, macrophage (MRC1+), ♀1&2♂2	IGF1->IGF1R	IGF1->IGF1R; PTGDS & PTGS1 & PTGS2->PTGFR; PTGDS & PTGS1 & PTGS2->PTGER4; PTGES3 & PTGS1 & PTGS2->PTGER4; PTGES3 & PTGS1 & PTGS2->PTGFR; RETN->DCN; RETN->IGF1R; RETN->CAP1
85	482	Fat, fibroblast, ♀1♂2	Kidney, macrophage (MARCO+), ♀1	C3->C5AR2	PTGDS & PTGS1 & PTGS2->PTGFR; PTGDS & PTGS1 & PTGS2->PTGER4; PTGES2 & PTGS1 & PTGS2->PTGER4; PTGES2 & PTGS1 & PTGS2->PTGFR; PTGES3 & PTGS1 & PTGS2->PTGER4; PTGES3 & PTGS1 & PTGS2->PTGFR; RETN->DCN; RETN->IGF1R; RETN->CAP1
85	484	Fat, fibroblast, ♀1♂2	Kidney, macrophage (ABCG1+), ♂2	C3->C5AR2	IGF1->IGF1R; RETN->DCN; RETN->IGF1R; RETN->CAP1
85	489	Fat, fibroblast, ♀1♂2	Bladder, basal urothelial cell, ♂2	IGF1->IGF1R	PTGES & PTGS1 & PTGS2->PTGER4; PTGES & PTGS1 & PTGS2->PTGFR; PTGES2 & PTGS1 & PTGS2->PTGER4; PTGES2 & PTGS1 & PTGS2->PTGFR; PTGES3 & PTGS1 & PTGS2->PTGER4; PTGES3 & PTGS1 & PTGS2->PTGFR
85	490	Fat, fibroblast, ♀1♂2	Bladder, intermediate urothelial cell, ♂2	IGF1->IGF1R	PTGES & PTGS1 & PTGS2->PTGER4; PTGES & PTGS1 & PTGS2->PTGFR; PTGES2 & PTGS1 & PTGS2->PTGER4; PTGES2 & PTGS1 & PTGS2->PTGFR; PTGES3 & PTGS1 & PTGS2->PTGER4; PTGES3 & PTGS1 & PTGS2->PTGFR
85	492	Fat, fibroblast, ♀1♂2	Bladder, artery cell, ♀1♂2	C3->C5AR2; ADM->CALCRL & RAMP2; IGF1->IGF1R	IGF2->IGF1R; IGF2->IGF2R; PTHLH & FURIN->PTH1R; RETN->DCN; RETN->IGF1R; RETN->CAP1
85	493	Fat, fibroblast, ♀1♂2	Bladder, vein cell, ♀1♂2	C3->C5AR2; ADM->CALCRL & RAMP2; IGF1->IGF1R	RETN->DCN; RETN->IGF1R; RETN->CAP1
85	494	Fat, fibroblast, ♀1♂2	Bladder, capillary cell (FABP5+ RBP7-), ♀1♂2	C3->C5AR2; ADM->CALCRL & RAMP2; IGF1->IGF1R	IGF2->IGF1R; IGF2->IGF2R; RETN->DCN; RETN->IGF1R; RETN->CAP1
85	495	Fat, fibroblast, ♀1♂2	Bladder, capillary cell (FABP5+ RBP7lo), ♂2	ADM->CALCRL & RAMP2; IGF1->IGF1R	IGF2->IGF1R; IGF2->IGF2R; PTGES & PTGS1 & PTGS2->PTGER4; PTGES & PTGS1 & PTGS2->PTGFR; PTGES3 & PTGS1 & PTGS2->PTGER4; PTGES3 & PTGS1 & PTGS2->PTGFR; RETN->DCN; RETN->IGF1R; RETN->CAP1
85	496	Fat, fibroblast, ♀1♂2	Bladder, capillary cell (FABP5+ RBP7+), ♀1	C3->C5AR2; ADM->CALCRL & RAMP2; IGF1->IGF1R	IGF2->IGF1R; IGF2->IGF2R; PTGDS & PTGS1 & PTGS2->PTGFR; PTGDS & PTGS1 & PTGS2->PTGER4; PTGES & PTGS1 & PTGS2->PTGER4; PTGES & PTGS1 & PTGS2->PTGFR; PTGES3 & PTGS1 & PTGS2->PTGER4; PTGES3 & PTGS1 & PTGS2->PTGFR; RETN->DCN; RETN->IGF1R; RETN->CAP1
85	497	Fat, fibroblast, ♀1♂2	Bladder, lymphatic cell (CCL21+), ♀1♂2	ADM->CALCRL & RAMP2; IGF1->IGF1R	IGF1->IGF1R
85	498	Fat, fibroblast, ♀1♂2	Bladder, smooth muscle cell, ♂2	AGT->AGTR1; IGF1->IGF1R	IGF1->IGF1R; PTHLH & FURIN->PTH1R; PTGES & PTGS1 & PTGS2->PTGER4; PTGES & PTGS1 & PTGS2->PTGFR; PTGES3 & PTGS1 & PTGS2->PTGER4; PTGES3 & PTGS1 & PTGS2->PTGFR; PTGIS & PTGS1 & PTGS2->PTGIR; PTGIS & PTGS1 & PTGS2->PTGFR; PTGIS & PTGS1 & PTGS2->PTGER4
85	500	Fat, fibroblast, ♀1♂2	Bladder, fibroblast, ♀1♂2	ADM->CALCRL & RAMP2; ADM->CALCRL & RAMP1; IGF1->IGF1R	AGT->AGTR1; IGF1->IGF1R; PTGES & PTGS1 & PTGS2->PTGER4; PTGES & PTGS1 & PTGS2->PTGFR; PTGES3 & PTGS1 & PTGS2->PTGER4; PTGES3 & PTGS1 & PTGS2->PTGFR; PTGIS & PTGS1 & PTGS2->PTGIR; PTGIS & PTGS1 & PTGS2->PTGFR; PTGIS & PTGS1 & PTGS2->PTGER4
85	501	Fat, fibroblast, ♀1♂2	Bladder, fibroblast (PTN+), ♂2	IGF1->IGF1R	IGF1->IGF1R; PTGES & PTGS1 & PTGS2->PTGER4; PTGES & PTGS1 & PTGS2->PTGFR; PTGES2 & PTGS1 & PTGS2->PTGER4; PTGES2 & PTGS1 & PTGS2->PTGFR; PTGES3 & PTGS1 & PTGS2->PTGER4; PTGES3 & PTGS1 & PTGS2->PTGFR; PTGIS & PTGS1 & PTGS2->PTGIR; PTGIS & PTGS1 & PTGS2->PTGFR; PTGIS & PTGS1 & PTGS2->PTGER4
85	502	Fat, fibroblast, ♀1♂2	Bladder, fibroblast (ENPP2+), ♂2	IGF1->IGF1R	AGT->AGTR1
85	503	Fat, fibroblast, ♀1♂2	Bladder, fibroblast (LY6H+), ♂2	ADM->CALCRL & RAMP2; ADM->CALCRL & RAMP1; IGF1->IGF1R	AGT->AGTR1; IGF1->IGF1R; PTGDS & PTGS1 & PTGS2->PTGFR; PTGDS & PTGS1 & PTGS2->PTGER4; PTGES & PTGS1 & PTGS2->PTGER4; PTGES & PTGS1 & PTGS2->PTGFR; PTGES3 & PTGS1 & PTGS2->PTGER4; PTGES3 & PTGS1 & PTGS2->PTGFR; PTGIS & PTGS1 & PTGS2->PTGIR; PTGIS & PTGS1 & PTGS2->PTGFR; PTGIS & PTGS1 & PTGS2->PTGER4
85	504	Fat, fibroblast, ♀1♂2	Bladder, myofibroblast, ♂2	IGF1->IGF1R	AGT->AGTR1; PTHLH & FURIN->PTH1R; PTGDS & PTGS1 & PTGS2->PTGFR; PTGDS & PTGS1 & PTGS2->PTGER4; PTGES & PTGS1 & PTGS2->PTGER4; PTGES & PTGS1 & PTGS2->PTGFR; PTGES2 & PTGS1 & PTGS2->PTGER4; PTGES2 & PTGS1 & PTGS2->PTGFR; PTGES3 & PTGS1 & PTGS2->PTGER4; PTGES3 & PTGS1 & PTGS2->PTGFR; PTGIS & PTGS1 & PTGS2->PTGIR; PTGIS & PTGS1 & PTGS2->PTGFR; PTGIS & PTGS1 & PTGS2->PTGER4
85	505	Fat, fibroblast, ♀1♂2	Bladder, pericyte, ♀1♂2	AGT->AGTR1; IGF1->IGF1R	IGF2->IGF1R; IGF2->IGF2R
85	506	Fat, fibroblast, ♀1♂2	Bladder, adipocyte (UCP1lo), ♀1	ADM->CALCRL & RAMP2; IGF1->IGF1R	ADIPOQ->ADIPOR1; AGT->AGTR1; IGF1->IGF1R
85	507	Fat, fibroblast, ♀1♂2	Bladder, mesothelial cell, ♀1♂2	IGF1->IGF1R	IGF2->IGF1R; IGF2->IGF2R; PTGDS & PTGS1 & PTGS2->PTGFR; PTGDS & PTGS1 & PTGS2->PTGER4; PTGES2 & PTGS1 & PTGS2->PTGER4; PTGES2 & PTGS1 & PTGS2->PTGFR; PTGES3 & PTGS1 & PTGS2->PTGER4; PTGES3 & PTGS1 & PTGS2->PTGFR; PTGIS & PTGS1 & PTGS2->PTGIR; PTGIS & PTGS1 & PTGS2->PTGFR; PTGIS & PTGS1 & PTGS2->PTGER4
85	512	Fat, fibroblast, ♀1♂2	Bladder, basophil, ♀1♂2	IGF1->IGF1R	PTGES & PTGS1 & PTGS2->PTGER4; PTGES & PTGS1 & PTGS2->PTGFR; PTGES3 & PTGS1 & PTGS2->PTGER4; PTGES3 & PTGS1 & PTGS2->PTGFR
85	513	Fat, fibroblast, ♀1♂2	Bladder, monocyte, ♀1	IGF1->IGF1R	RETN->DCN; RETN->IGF1R; RETN->CAP1
85	518	Fat, fibroblast, ♀1♂2	Bladder, non-myelinating Schwann cell, ♂2	IGF1->IGF1R	IGF1->IGF1R
85	519	Fat, fibroblast, ♀1♂2	Uterus, non-ciliated epithelial cell of uterus (FXYD4+ MUC16+), ♀2	IGF1->IGF1R	PTGES2 & PTGS1 & PTGS2->PTGER4; PTGES2 & PTGS1 & PTGS2->PTGFR; PTGES3 & PTGS1 & PTGS2->PTGER4; PTGES3 & PTGS1 & PTGS2->PTGFR
85	521	Fat, fibroblast, ♀1♂2	Uterus, non-ciliated epithelial cell of uterus (IGFBP1+), ♀2	IGF1->IGF1R	PTGES2 & PTGS1 & PTGS2->PTGER4; PTGES2 & PTGS1 & PTGS2->PTGFR; PTGES3 & PTGS1 & PTGS2->PTGER4; PTGES3 & PTGS1 & PTGS2->PTGFR
85	527	Fat, fibroblast, ♀1♂2	Uterus, myofibroblast, ♀2	IGF1->IGF1R	IGF1->IGF1R; IGF2->IGF1R; IGF2->IGF2R
85	528	Fat, fibroblast, ♀1♂2	Uterus, pericyte, ♀2	AGT->AGTR1; IGF1->IGF1R	AGT->AGTR1; IGF2->IGF1R; IGF2->IGF2R
85	531	Fat, fibroblast, ♀1♂2	Uterus, neutrophil (IL18BP+), ♀2	IGF1->IGF1R	RETN->DCN; RETN->IGF1R; RETN->CAP1
85	532	Fat, fibroblast, ♀1♂2	Uterus, macrophage (LTC4S+), ♀2	IGF1->IGF1R	RETN->DCN; RETN->IGF1R; RETN->CAP1
85	533	Fat, fibroblast, ♀1♂2	Uterus, macrophage (MGST1+), ♀2	IGF1->IGF1R	RETN->DCN; RETN->IGF1R; RETN->CAP1
86	87	Fat, fibroblast (ACKR2+), ♀1♂2	Fat, fibroblast (ITIH5+), ♂2	ADM->CALCRL & RAMP2; AGT->AGTR1; IGF1->IGF1R; PTGES & PTGS1 & PTGS2->PTGER4; PTGES3 & PTGS1 & PTGS2->PTGER4; PTGIS & PTGS1 & PTGS2->PTGIR; PTGIS & PTGS1 & PTGS2->PTGER4	ADM->CALCRL & RAMP2; IGF1->IGF1R
86	88	Fat, fibroblast (ACKR2+), ♀1♂2	Fat, fibroblast (LCN2+), ♀1	IGF1->IGF1R; PTGES & PTGS1 & PTGS2->PTGER4; PTGES & PTGS1 & PTGS2->PTGDR; PTGES & PTGS1 & PTGS2->PTGFR; PTGES3 & PTGS1 & PTGS2->PTGER4; PTGES3 & PTGS1 & PTGS2->PTGDR; PTGES3 & PTGS1 & PTGS2->PTGFR; PTGIS & PTGS1 & PTGS2->PTGIR; PTGIS & PTGS1 & PTGS2->PTGFR; PTGIS & PTGS1 & PTGS2->PTGER4	ADM->CALCRL & RAMP2; PTGES & PTGS1 & PTGS2->PTGER4; PTGES2 & PTGS1 & PTGS2->PTGER4; PTGES3 & PTGS1 & PTGS2->PTGER4; PTGIS & PTGS1 & PTGS2->PTGER4
86	89	Fat, fibroblast (ACKR2+), ♀1♂2	Fat, myofibroblast, ♀1	AGT->AGTR1; IGF1->IGF1R; PTGES & PTGS1 & PTGS2->PTGER4; PTGES3 & PTGS1 & PTGS2->PTGER4; PTGIS & PTGS1 & PTGS2->PTGER4	ADM->CALCRL & RAMP2; IGF1->IGF1R; IGF2->IGF1R; IGF2->IGF2R
86	90	Fat, fibroblast (ACKR2+), ♀1♂2	Fat, pericyte, ♀1♂2	AGT->AGTR1; IGF1->IGF1R; PTGES & PTGS1 & PTGS2->PTGER2; PTGES & PTGS1 & PTGS2->PTGDR; PTGES3 & PTGS1 & PTGS2->PTGER2; PTGES3 & PTGS1 & PTGS2->PTGDR; PTGIS & PTGS1 & PTGS2->PTGIR; PTGIS & PTGS1 & PTGS2->PTGER2	ADM->CALCRL & RAMP2; IGF2->IGF1R; IGF2->IGF2R
86	91	Fat, fibroblast (ACKR2+), ♀1♂2	Fat, adipocyte (UCP1hi), ♀1♂2	ADM->CALCRL & RAMP2; PTGES & PTGS1 & PTGS2->PTGER3; PTGES3 & PTGS1 & PTGS2->PTGER3; PTGIS & PTGS1 & PTGS2->PTGER3	ADIPOQ->ADIPOR1; ADIPOQ->ADIPOR2; AGT->AGTR1; IGF1->IGF1R
86	92	Fat, fibroblast (ACKR2+), ♀1♂2	Fat, adipocyte (UCP1lo), ♀1♂2	ADM->CALCRL & RAMP2; PTGES & PTGS1 & PTGS2->PTGER3; PTGES & PTGS1 & PTGS2->PTGER4; PTGES3 & PTGS1 & PTGS2->PTGER3; PTGES3 & PTGS1 & PTGS2->PTGER4; PTGIS & PTGS1 & PTGS2->PTGER3; PTGIS & PTGS1 & PTGS2->PTGER4	ADIPOQ->ADIPOR1; ADIPOQ->ADIPOR2; AGT->AGTR1; IGF1->IGF1R
86	93	Fat, fibroblast (ACKR2+), ♀1♂2	Fat, mesothelial cell (CXCL10+ PRG4+), ♀1	ADM->CALCRL & RAMP2; IGF1->IGF1R; PTGES & PTGS1 & PTGS2->PTGER3; PTGES & PTGS1 & PTGS2->PTGER4; PTGES & PTGS1 & PTGS2->PTGDR; PTGES3 & PTGS1 & PTGS2->PTGER3; PTGES3 & PTGS1 & PTGS2->PTGER4; PTGES3 & PTGS1 & PTGS2->PTGDR; PTGIS & PTGS1 & PTGS2->PTGER3; PTGIS & PTGS1 & PTGS2->PTGER4	ADM->CALCRL & RAMP2; IGF2->IGF1R; IGF2->IGF2R; PTGES & PTGS1 & PTGS2->PTGER4; PTGES2 & PTGS1 & PTGS2->PTGER4; PTGES3 & PTGS1 & PTGS2->PTGER4; PTGIS & PTGS1 & PTGS2->PTGER4
86	94	Fat, fibroblast (ACKR2+), ♀1♂2	Fat, mesothelial cell (CXCL10- PRG4+), ♀1♂2	AGT->AGTR1; IGF1->IGF1R; PTGES & PTGS1 & PTGS2->PTGER3; PTGES & PTGS1 & PTGS2->PTGER4; PTGES & PTGS1 & PTGS2->PTGDR; PTGES3 & PTGS1 & PTGS2->PTGER3; PTGES3 & PTGS1 & PTGS2->PTGER4; PTGES3 & PTGS1 & PTGS2->PTGDR; PTGIS & PTGS1 & PTGS2->PTGER3; PTGIS & PTGS1 & PTGS2->PTGER4	IGF2->IGF1R; IGF2->IGF2R; PTGDS & PTGS1 & PTGS2->PTGER4; PTGES3 & PTGS1 & PTGS2->PTGER4; PTGIS & PTGS1 & PTGS2->PTGER4
86	95	Fat, fibroblast (ACKR2+), ♀1♂2	Fat, mesothelial cell (SBSN+), ♀1♂2	ADM->CALCRL & RAMP2; ADM->CALCRL & RAMP1; IGF1->IGF1R; PTGES & PTGS1 & PTGS2->PTGER3; PTGES & PTGS1 & PTGS2->PTGER4; PTGES3 & PTGS1 & PTGS2->PTGER3; PTGES3 & PTGS1 & PTGS2->PTGER4; PTGIS & PTGS1 & PTGS2->PTGIR; PTGIS & PTGS1 & PTGS2->PTGER3; PTGIS & PTGS1 & PTGS2->PTGER4	IGF1->IGF1R; IGF2->IGF1R; IGF2->IGF2R
86	96	Fat, fibroblast (ACKR2+), ♀1♂2	Fat, reticular cell, ♀1	AGT->AGTR1; PTGES & PTGS1 & PTGS2->PTGER4; PTGES & PTGS1 & PTGS2->PTGFR; PTGES3 & PTGS1 & PTGS2->PTGER4; PTGES3 & PTGS1 & PTGS2->PTGFR; PTGIS & PTGS1 & PTGS2->PTGIR; PTGIS & PTGS1 & PTGS2->PTGFR; PTGIS & PTGS1 & PTGS2->PTGER4	ADM->CALCRL & RAMP2; IGF2->IGF1R; IGF2->IGF2R
86	98	Fat, fibroblast (ACKR2+), ♀1♂2	Fat, plasma cell, ♀1♂2	IGF1->IGF1R; PTGES & PTGS1 & PTGS2->PTGER4; PTGES3 & PTGS1 & PTGS2->PTGER4; PTGIS & PTGS1 & PTGS2->PTGER4	ADM2->CALCRL & RAMP2
86	109	Fat, fibroblast (ACKR2+), ♀1♂2	Fat, neutrophil, ♀1♂2	IGF1->IGF1R; PTGES & PTGS1 & PTGS2->PTGER2; PTGES & PTGS1 & PTGS2->PTGER4; PTGES3 & PTGS1 & PTGS2->PTGER2; PTGES3 & PTGS1 & PTGS2->PTGER4; PTGIS & PTGS1 & PTGS2->PTGIR; PTGIS & PTGS1 & PTGS2->PTGER2; PTGIS & PTGS1 & PTGS2->PTGER4	RETN->DCN; RETN->IGF1R; RETN->ROR1; RETN->CAP1
86	110	Fat, fibroblast (ACKR2+), ♀1♂2	Fat, neutrophil (IL18BP+), ♀1	IGF1->IGF1R; PTGES & PTGS1 & PTGS2->PTGER2; PTGES & PTGS1 & PTGS2->PTGER4; PTGES3 & PTGS1 & PTGS2->PTGER2; PTGES3 & PTGS1 & PTGS2->PTGER4; PTGIS & PTGS1 & PTGS2->PTGER2; PTGIS & PTGS1 & PTGS2->PTGER4	ADM->CALCRL & RAMP2; RETN->DCN; RETN->IGF1R; RETN->ROR1; RETN->CAP1
86	112	Fat, fibroblast (ACKR2+), ♀1♂2	Fat, monocyte, ♀1	IGF1->IGF1R; PTGES & PTGS1 & PTGS2->PTGER2; PTGES3 & PTGS1 & PTGS2->PTGER2; PTGIS & PTGS1 & PTGS2->PTGIR; PTGIS & PTGS1 & PTGS2->PTGER2	ADM->CALCRL & RAMP2; RETN->DCN; RETN->IGF1R; RETN->ROR1; RETN->CAP1
86	113	Fat, fibroblast (ACKR2+), ♀1♂2	Fat, macrophage, ♀1♂2	PTGES & PTGS1 & PTGS2->PTGER2; PTGES & PTGS1 & PTGS2->PTGER4; PTGES3 & PTGS1 & PTGS2->PTGER2; PTGES3 & PTGS1 & PTGS2->PTGER4; PTGIS & PTGS1 & PTGS2->PTGIR; PTGIS & PTGS1 & PTGS2->PTGER2; PTGIS & PTGS1 & PTGS2->PTGER4	PTGES2 & PTGS1 & PTGS2->PTGER4; PTGES3 & PTGS1 & PTGS2->PTGER4; RETN->DCN; RETN->IGF1R; RETN->ROR1; RETN->CAP1
86	114	Fat, fibroblast (ACKR2+), ♀1♂2	Fat, macrophage (PF), ♀1♂2	IGF1->IGF1R; PTGES & PTGS1 & PTGS2->PTGER2; PTGES & PTGS1 & PTGS2->PTGER4; PTGES3 & PTGS1 & PTGS2->PTGER2; PTGES3 & PTGS1 & PTGS2->PTGER4; PTGIS & PTGS1 & PTGS2->PTGIR; PTGIS & PTGS1 & PTGS2->PTGER2; PTGIS & PTGS1 & PTGS2->PTGER4	RETN->DCN; RETN->IGF1R; RETN->ROR1; RETN->CAP1
86	115	Fat, fibroblast (ACKR2+), ♀1♂2	Fat, macrophage (MRC1+), ♀1♂2	IGF1->IGF1R; PTGES & PTGS1 & PTGS2->PTGER2; PTGES & PTGS1 & PTGS2->PTGER4; PTGES3 & PTGS1 & PTGS2->PTGER2; PTGES3 & PTGS1 & PTGS2->PTGER4; PTGIS & PTGS1 & PTGS2->PTGER2; PTGIS & PTGS1 & PTGS2->PTGER4	IGF1->IGF1R; PTGES3 & PTGS1 & PTGS2->PTGER4
86	119	Fat, fibroblast (ACKR2+), ♀1♂2	Mammary gland, vein cell, ♀2	ADM->CALCRL & RAMP2; IGF1->IGF1R	RETN->DCN; RETN->IGF1R; RETN->ROR1; RETN->CAP1
86	120	Fat, fibroblast (ACKR2+), ♀1♂2	Mammary gland, capillary cell (FABP5+ RBP7lo), ♀2	ADM->CALCRL & RAMP2; IGF1->IGF1R	ADM->CALCRL & RAMP2; IGF2->IGF1R; IGF2->IGF2R; RETN->DCN; RETN->IGF1R; RETN->ROR1; RETN->CAP1
86	121	Fat, fibroblast (ACKR2+), ♀1♂2	Mammary gland, lymphatic cell (ACKR4- CCDC80+), ♀2	ADM->CALCRL & RAMP2; IGF1->IGF1R	ADM->CALCRL & RAMP2; ADM2->CALCRL & RAMP2; IGF1->IGF1R; OXT & CPE->AVPR1A
86	122	Fat, fibroblast (ACKR2+), ♀1♂2	Mammary gland, fibroblast, ♀2	ADM->CALCRL & RAMP2; ADM->CALCRL & RAMP1; AGT->AGTR1; IGF1->IGF1R	ADM->CALCRL & RAMP2; AGT->AGTR1; IGF1->IGF1R
86	128	Fat, fibroblast (ACKR2+), ♀1♂2	Mammary gland, macrophage (ENPP2+), ♀2	PTGES & PTGS1 & PTGS2->PTGER2; PTGES & PTGS1 & PTGS2->PTGER4; PTGES3 & PTGS1 & PTGS2->PTGER2; PTGES3 & PTGS1 & PTGS2->PTGER4; PTGIS & PTGS1 & PTGS2->PTGER2; PTGIS & PTGS1 & PTGS2->PTGER4	PTGES2 & PTGS1 & PTGS2->PTGER4; PTGES3 & PTGS1 & PTGS2->PTGER4; RETN->DCN; RETN->IGF1R; RETN->ROR1; RETN->CAP1
86	130	Fat, fibroblast (ACKR2+), ♀1♂2	Limb muscle, vein cell, ♀1	ADM->CALCRL & RAMP2; IGF1->IGF1R	RETN->DCN; RETN->IGF1R; RETN->ROR1; RETN->CAP1
86	131	Fat, fibroblast (ACKR2+), ♀1♂2	Limb muscle, capillary cell (FABP5+ RBP7lo), ♀1	ADM->CALCRL & RAMP2; IGF1->IGF1R; PTGES & PTGS1 & PTGS2->PTGER4; PTGES3 & PTGS1 & PTGS2->PTGER4; PTGIS & PTGS1 & PTGS2->PTGER4	ADM->CALCRL & RAMP2; IGF2->IGF1R; IGF2->IGF2R; RETN->DCN; RETN->IGF1R; RETN->ROR1; RETN->CAP1
86	132	Fat, fibroblast (ACKR2+), ♀1♂2	Limb muscle, capillary cell (FABP5+ RBP7+), ♀1	ADM->CALCRL & RAMP2; IGF1->IGF1R; PTGES & PTGS1 & PTGS2->PTGER2; PTGES3 & PTGS1 & PTGS2->PTGER2; PTGIS & PTGS1 & PTGS2->PTGER2	RETN->DCN; RETN->IGF1R; RETN->ROR1; RETN->CAP1
86	133	Fat, fibroblast (ACKR2+), ♀1♂2	Limb muscle, lymphatic cell (CCL21+), ♀1	C3->C5AR2; ADM->CALCRL & RAMP2; IGF1->IGF1R	IGF1->IGF1R
86	134	Fat, fibroblast (ACKR2+), ♀1♂2	Limb muscle, lymphatic cell (ACKR4- CCDC80+), ♀1	C3->C5AR2; ADM->CALCRL & RAMP2; ADM->CALCRL & RAMP1; IGF1->IGF1R	ADM2->CALCRL & RAMP2; IGF1->IGF1R; IGF2->IGF1R; IGF2->IGF2R
86	135	Fat, fibroblast (ACKR2+), ♀1♂2	Limb muscle, tendon cell, ♀1	AGT->AGTR1; IGF1->IGF1R; PTGES & PTGS1 & PTGS2->PTGER2; PTGES3 & PTGS1 & PTGS2->PTGER2; PTGIS & PTGS1 & PTGS2->PTGER2	ADM->CALCRL & RAMP2; AGT->AGTR1; IGF2->IGF1R; IGF2->IGF2R
86	136	Fat, fibroblast (ACKR2+), ♀1♂2	Limb muscle, skeletal muscle satellite stem cell, ♀1	IGF1->IGF1R; PTGES & PTGS1 & PTGS2->PTGER4; PTGES3 & PTGS1 & PTGS2->PTGER4; PTGIS & PTGS1 & PTGS2->PTGER4	NPPC->NPR2
86	139	Fat, fibroblast (ACKR2+), ♀1♂2	Limb muscle, vascular associated smooth muscle cell, ♀1	IGF1->IGF1R	LEP->LEPR
86	140	Fat, fibroblast (ACKR2+), ♀1♂2	Limb muscle, fibroadipogenic progenitor cell, ♀1	AGT->AGTR1; IGF1->IGF1R; PTGES & PTGS1 & PTGS2->PTGER4; PTGES & PTGS1 & PTGS2->PTGFR; PTGES3 & PTGS1 & PTGS2->PTGER4; PTGES3 & PTGS1 & PTGS2->PTGFR; PTGIS & PTGS1 & PTGS2->PTGFR; PTGIS & PTGS1 & PTGS2->PTGER4	ADM->CALCRL & RAMP2; AGT->AGTR1; IGF1->IGF1R; PTGES & PTGS1 & PTGS2->PTGER4; PTGES3 & PTGS1 & PTGS2->PTGER4
86	141	Fat, fibroblast (ACKR2+), ♀1♂2	Limb muscle, pericyte, ♀1	AGT->AGTR1; IGF1->IGF1R; PTGES & PTGS1 & PTGS2->PTGER2; PTGES3 & PTGS1 & PTGS2->PTGER2; PTGIS & PTGS1 & PTGS2->PTGER2	ADM->CALCRL & RAMP2; IGF2->IGF1R; IGF2->IGF2R
86	142	Fat, fibroblast (ACKR2+), ♀1♂2	Limb muscle, adipocyte (UCP1lo), ♀1	ADM->CALCRL & RAMP2; PTGES & PTGS1 & PTGS2->PTGER3; PTGES & PTGS1 & PTGS2->PTGER4; PTGES3 & PTGS1 & PTGS2->PTGER3; PTGES3 & PTGS1 & PTGS2->PTGER4; PTGIS & PTGS1 & PTGS2->PTGER3; PTGIS & PTGS1 & PTGS2->PTGER4	ADIPOQ->ADIPOR1; ADIPOQ->ADIPOR2; AGT->AGTR1; IGF1->IGF1R
86	143	Fat, fibroblast (ACKR2+), ♀1♂2	Limb muscle, reticular cell, ♀1	IGF1->IGF1R; PTGES & PTGS1 & PTGS2->PTGER2; PTGES & PTGS1 & PTGS2->PTGER4; PTGES3 & PTGS1 & PTGS2->PTGER2; PTGES3 & PTGS1 & PTGS2->PTGER4; PTGIS & PTGS1 & PTGS2->PTGIR; PTGIS & PTGS1 & PTGS2->PTGER2; PTGIS & PTGS1 & PTGS2->PTGER4	ADM->CALCRL & RAMP2; ADM2->CALCRL & RAMP2; IGF2->IGF1R; IGF2->IGF2R
86	148	Fat, fibroblast (ACKR2+), ♀1♂2	Limb muscle, neutrophil, ♀1	IGF1->IGF1R; PTGIS & PTGS1 & PTGS2->PTGIR	ADM->CALCRL & RAMP2; PTGES3 & PTGS1 & PTGS2->PTGER4; RETN->DCN; RETN->IGF1R; RETN->ROR1; RETN->CAP1
86	150	Fat, fibroblast (ACKR2+), ♀1♂2	Limb muscle, macrophage, ♀1	IGF1->IGF1R; PTGES & PTGS1 & PTGS2->PTGER2; PTGES & PTGS1 & PTGS2->PTGER4; PTGES3 & PTGS1 & PTGS2->PTGER2; PTGES3 & PTGS1 & PTGS2->PTGER4; PTGIS & PTGS1 & PTGS2->PTGER2; PTGIS & PTGS1 & PTGS2->PTGER4	PTGES3 & PTGS1 & PTGS2->PTGER4; RETN->DCN; RETN->IGF1R; RETN->ROR1; RETN->CAP1
86	151	Fat, fibroblast (ACKR2+), ♀1♂2	Diaphragm, capillary cell (FABP5+ RBP7lo), ♀1	ADM->CALCRL & RAMP2; IGF1->IGF1R; PTGES & PTGS1 & PTGS2->PTGER4; PTGES3 & PTGS1 & PTGS2->PTGER4; PTGIS & PTGS1 & PTGS2->PTGER4	RETN->DCN; RETN->IGF1R; RETN->ROR1; RETN->CAP1
86	152	Fat, fibroblast (ACKR2+), ♀1♂2	Bone, sinusoid cell (MAFB+), ♀1♂2	C3->C5AR2; ADM->CALCRL & RAMP2; IGF1->IGF1R; PTGES & PTGS1 & PTGS2->PTGER2; PTGES3 & PTGS1 & PTGS2->PTGER2; PTGIS & PTGS1 & PTGS2->PTGER2	ADM->CALCRL & RAMP2; ADM2->CALCRL & RAMP2; IGF1->IGF1R; IGF2->IGF1R; IGF2->IGF2R; RETN->DCN; RETN->IGF1R; RETN->ROR1; RETN->CAP1
86	153	Fat, fibroblast (ACKR2+), ♀1♂2	Bone, osteo-CAR cell, ♂2	ADM->CALCRL & RAMP2; IGF1->IGF1R; PTGES & PTGS1 & PTGS2->PTGER4; PTGES & PTGS1 & PTGS2->PTGFR; PTGES3 & PTGS1 & PTGS2->PTGER4; PTGES3 & PTGS1 & PTGS2->PTGFR; PTGIS & PTGS1 & PTGS2->PTGFR; PTGIS & PTGS1 & PTGS2->PTGER4	AGT->AGTR1; IGF1->IGF1R; IGF2->IGF1R; IGF2->IGF2R; RETN->DCN; RETN->IGF1R; RETN->ROR1; RETN->CAP1
86	154	Fat, fibroblast (ACKR2+), ♀1♂2	Bone, osteoblast, ♀1♂2	AGT->AGTR1; IGF1->IGF1R; PTGES & PTGS1 & PTGS2->PTGFR; PTGES3 & PTGS1 & PTGS2->PTGFR; PTGIS & PTGS1 & PTGS2->PTGFR	IGF1->IGF1R; IGF2->IGF1R; IGF2->IGF2R
86	155	Fat, fibroblast (ACKR2+), ♀1♂2	Bone, chondrocyte, ♂2	IGF1->IGF1R; PTGES & PTGS1 & PTGS2->PTGFR; PTGES3 & PTGS1 & PTGS2->PTGFR; PTGIS & PTGS1 & PTGS2->PTGFR	PTGES & PTGS1 & PTGS2->PTGER4; PTGES2 & PTGS1 & PTGS2->PTGER4; PTGES3 & PTGS1 & PTGS2->PTGER4; PTGIS & PTGS1 & PTGS2->PTGER4
86	157	Fat, fibroblast (ACKR2+), ♀1♂2	Bone, fibroblast, ♀1♂2	C3->C5AR2; ADM->CALCRL & RAMP2; AGT->AGTR1; IGF1->IGF1R; PTGES & PTGS1 & PTGS2->PTGER4; PTGES3 & PTGS1 & PTGS2->PTGER4; PTGIS & PTGS1 & PTGS2->PTGER4	ADM->CALCRL & RAMP2; AGT->AGTR1; IGF1->IGF1R; PTGES & PTGS1 & PTGS2->PTGER4; PTGES3 & PTGS1 & PTGS2->PTGER4
86	158	Fat, fibroblast (ACKR2+), ♀1♂2	Bone, adipo-CAR cell, ♀1	AGT->AGTR1; IGF1->IGF1R; PTGES & PTGS1 & PTGS2->PTGER2; PTGES & PTGS1 & PTGS2->PTGER4; PTGES & PTGS1 & PTGS2->PTGFR; PTGES3 & PTGS1 & PTGS2->PTGER2; PTGES3 & PTGS1 & PTGS2->PTGER4; PTGES3 & PTGS1 & PTGS2->PTGFR; PTGIS & PTGS1 & PTGS2->PTGIR; PTGIS & PTGS1 & PTGS2->PTGFR; PTGIS & PTGS1 & PTGS2->PTGER2; PTGIS & PTGS1 & PTGS2->PTGER4	ADIPOQ->ADIPOR1; ADIPOQ->ADIPOR2; IGF1->IGF1R; IGF2->IGF1R; IGF2->IGF2R; RETN->DCN; RETN->IGF1R; RETN->ROR1; RETN->CAP1
86	159	Fat, fibroblast (ACKR2+), ♀1♂2	Bone, adipocyte (UCP1lo), ♀1♂2	PTGES & PTGS1 & PTGS2->PTGER2; PTGES & PTGS1 & PTGS2->PTGER4; PTGES3 & PTGS1 & PTGS2->PTGER2; PTGES3 & PTGS1 & PTGS2->PTGER4; PTGIS & PTGS1 & PTGS2->PTGER2; PTGIS & PTGS1 & PTGS2->PTGER4	ADIPOQ->ADIPOR1; ADIPOQ->ADIPOR2; IGF1->IGF1R
86	160	Fat, fibroblast (ACKR2+), ♀1♂2	Bone, unknown_Bone_stromal_G1 (NGFR+ TNNT2+), ♂2	C3->C5AR2; AGT->AGTR1; IGF1->IGF1R; PTGES & PTGS1 & PTGS2->PTGER2; PTGES3 & PTGS1 & PTGS2->PTGER2; PTGIS & PTGS1 & PTGS2->PTGER2	FNDC5->ITGAV & ITGB1
86	161	Fat, fibroblast (ACKR2+), ♀1♂2	Bone, B cell, ♀1♂2	PTGES & PTGS1 & PTGS2->PTGER4; PTGES3 & PTGS1 & PTGS2->PTGER4; PTGIS & PTGS1 & PTGS2->PTGER4	RETN->DCN; RETN->IGF1R; RETN->ROR1; RETN->CAP1
86	163	Fat, fibroblast (ACKR2+), ♀1♂2	Bone, natural killer cell_T cell (PF), ♀1♂2	PTGES & PTGS1 & PTGS2->PTGER4; PTGES & PTGS1 & PTGS2->PTGDR; PTGES3 & PTGS1 & PTGS2->PTGER4; PTGES3 & PTGS1 & PTGS2->PTGDR; PTGIS & PTGS1 & PTGS2->PTGIR; PTGIS & PTGS1 & PTGS2->PTGER4	RETN->DCN; RETN->IGF1R; RETN->ROR1; RETN->CAP1
86	167	Fat, fibroblast (ACKR2+), ♀1♂2	Bone, megakaryocyte progenitor cell, ♀1♂2	IGF1->IGF1R; PTGES & PTGS1 & PTGS2->PTGER3; PTGES3 & PTGS1 & PTGS2->PTGER3; PTGIS & PTGS1 & PTGS2->PTGIR; PTGIS & PTGS1 & PTGS2->PTGER3	PTGES3 & PTGS1 & PTGS2->PTGER4; RETN->DCN; RETN->IGF1R; RETN->ROR1; RETN->CAP1
86	169	Fat, fibroblast (ACKR2+), ♀1♂2	Bone, erythroid lineage cell, ♀1♂2	PTGIS & PTGS1 & PTGS2->PTGIR	RETN->DCN; RETN->IGF1R; RETN->ROR1; RETN->CAP1
86	171	Fat, fibroblast (ACKR2+), ♀1♂2	Bone, neutrophil, ♀1♂2	IGF1->IGF1R; PTGIS & PTGS1 & PTGS2->PTGIR	PTGES3 & PTGS1 & PTGS2->PTGER4; RETN->DCN; RETN->IGF1R; RETN->ROR1; RETN->CAP1
86	172	Fat, fibroblast (ACKR2+), ♀1♂2	Bone, neutrophil (PF), ♀1♂2	IGF1->IGF1R; PTGES & PTGS1 & PTGS2->PTGER4; PTGES3 & PTGS1 & PTGS2->PTGER4; PTGIS & PTGS1 & PTGS2->PTGIR; PTGIS & PTGS1 & PTGS2->PTGER4	PTGES2 & PTGS1 & PTGS2->PTGER4; PTGES3 & PTGS1 & PTGS2->PTGER4; RETN->DCN; RETN->IGF1R; RETN->ROR1; RETN->CAP1
86	173	Fat, fibroblast (ACKR2+), ♀1♂2	Bone, granulocyte monocyte progenitor cell, ♀1♂2	IGF1->IGF1R; PTGES & PTGS1 & PTGS2->PTGER4; PTGES3 & PTGS1 & PTGS2->PTGER4; PTGIS & PTGS1 & PTGS2->PTGER4	PTGES2 & PTGS1 & PTGS2->PTGER4; PTGES3 & PTGS1 & PTGS2->PTGER4; RETN->DCN; RETN->IGF1R; RETN->ROR1; RETN->CAP1
86	174	Fat, fibroblast (ACKR2+), ♀1♂2	Bone, monocyte, ♀1♂2	PTGES & PTGS1 & PTGS2->PTGER2; PTGES & PTGS1 & PTGS2->PTGER4; PTGES3 & PTGS1 & PTGS2->PTGER2; PTGES3 & PTGS1 & PTGS2->PTGER4; PTGIS & PTGS1 & PTGS2->PTGIR; PTGIS & PTGS1 & PTGS2->PTGER2; PTGIS & PTGS1 & PTGS2->PTGER4	RETN->DCN; RETN->IGF1R; RETN->ROR1; RETN->CAP1
86	175	Fat, fibroblast (ACKR2+), ♀1♂2	Bone, monocyte (PF), ♀1♂2	IGF1->IGF1R; PTGES & PTGS1 & PTGS2->PTGER4; PTGES3 & PTGS1 & PTGS2->PTGER4; PTGIS & PTGS1 & PTGS2->PTGIR; PTGIS & PTGS1 & PTGS2->PTGER4	PTGES2 & PTGS1 & PTGS2->PTGER4; PTGES3 & PTGS1 & PTGS2->PTGER4; RETN->DCN; RETN->IGF1R; RETN->ROR1; RETN->CAP1
86	176	Fat, fibroblast (ACKR2+), ♀1♂2	Bone, macrophage_monocyte (PF), ♀1♂2	IGF1->IGF1R; PTGES & PTGS1 & PTGS2->PTGER4; PTGES3 & PTGS1 & PTGS2->PTGER4; PTGIS & PTGS1 & PTGS2->PTGIR; PTGIS & PTGS1 & PTGS2->PTGER4	RETN->DCN; RETN->IGF1R; RETN->ROR1; RETN->CAP1
86	177	Fat, fibroblast (ACKR2+), ♀1♂2	Bone, macrophage (osteoclast), ♀1♂2	IGF1->IGF1R; PTGES & PTGS1 & PTGS2->PTGER2; PTGES3 & PTGS1 & PTGS2->PTGER2; PTGIS & PTGS1 & PTGS2->PTGER2	RETN->DCN; RETN->IGF1R; RETN->ROR1; RETN->CAP1
86	178	Fat, fibroblast (ACKR2+), ♀1♂2	Bone, conventional dendritic cell, ♀1♂2	PTGES & PTGS1 & PTGS2->PTGER2; PTGES & PTGS1 & PTGS2->PTGER4; PTGES3 & PTGS1 & PTGS2->PTGER2; PTGES3 & PTGS1 & PTGS2->PTGER4; PTGIS & PTGS1 & PTGS2->PTGER2; PTGIS & PTGS1 & PTGS2->PTGER4	PTGES2 & PTGS1 & PTGS2->PTGER4; PTGES3 & PTGS1 & PTGS2->PTGER4; RETN->DCN; RETN->IGF1R; RETN->ROR1; RETN->CAP1
86	181	Fat, fibroblast (ACKR2+), ♀1♂2	Bone, non-myelinating Schwann cell, ♂2	IGF1->IGF1R	IGF2->IGF1R; IGF2->IGF2R
86	182	Fat, fibroblast (ACKR2+), ♀1♂2	Bone marrow, sinusoid cell (MAFB+), ♀1&2♂2	C3->C5AR2; ADM->CALCRL & RAMP2; IGF1->IGF1R; PTGES & PTGS1 & PTGS2->PTGER2; PTGES & PTGS1 & PTGS2->PTGER4; PTGES3 & PTGS1 & PTGS2->PTGER2; PTGES3 & PTGS1 & PTGS2->PTGER4; PTGIS & PTGS1 & PTGS2->PTGER2; PTGIS & PTGS1 & PTGS2->PTGER4	ADM->CALCRL & RAMP2; IGF1->IGF1R; IGF2->IGF1R; IGF2->IGF2R; RETN->DCN; RETN->IGF1R; RETN->ROR1; RETN->CAP1
86	183	Fat, fibroblast (ACKR2+), ♀1♂2	Bone marrow, osteo-CAR cell, ♀2♂2	AGT->AGTR1; IGF1->IGF1R; PTGES & PTGS1 & PTGS2->PTGER2; PTGES & PTGS1 & PTGS2->PTGER4; PTGES & PTGS1 & PTGS2->PTGFR; PTGES3 & PTGS1 & PTGS2->PTGER2; PTGES3 & PTGS1 & PTGS2->PTGER4; PTGES3 & PTGS1 & PTGS2->PTGFR; PTGIS & PTGS1 & PTGS2->PTGFR; PTGIS & PTGS1 & PTGS2->PTGER2; PTGIS & PTGS1 & PTGS2->PTGER4	IGF1->IGF1R; IGF2->IGF1R; IGF2->IGF2R; RETN->DCN; RETN->IGF1R; RETN->ROR1; RETN->CAP1
86	187	Fat, fibroblast (ACKR2+), ♀1♂2	Bone marrow, natural killer cell, ♀1&2♂2	PTGES & PTGS1 & PTGS2->PTGER4; PTGES & PTGS1 & PTGS2->PTGDR; PTGES3 & PTGS1 & PTGS2->PTGER4; PTGES3 & PTGS1 & PTGS2->PTGDR; PTGIS & PTGS1 & PTGS2->PTGER4	RETN->DCN; RETN->IGF1R; RETN->ROR1; RETN->CAP1
86	188	Fat, fibroblast (ACKR2+), ♀1♂2	Bone marrow, natural killer T cell, ♀1&2♂2	PTGES & PTGS1 & PTGS2->PTGER4; PTGES & PTGS1 & PTGS2->PTGDR; PTGES3 & PTGS1 & PTGS2->PTGER4; PTGES3 & PTGS1 & PTGS2->PTGDR; PTGIS & PTGS1 & PTGS2->PTGER4	RETN->DCN; RETN->IGF1R; RETN->ROR1; RETN->CAP1
86	189	Fat, fibroblast (ACKR2+), ♀1♂2	Bone marrow, natural killer cell_T cell (PF), ♀1&2♂2	PTGES & PTGS1 & PTGS2->PTGER4; PTGES & PTGS1 & PTGS2->PTGDR; PTGES3 & PTGS1 & PTGS2->PTGER4; PTGES3 & PTGS1 & PTGS2->PTGDR; PTGIS & PTGS1 & PTGS2->PTGIR; PTGIS & PTGS1 & PTGS2->PTGER4	RETN->DCN; RETN->IGF1R; RETN->ROR1; RETN->CAP1
86	190	Fat, fibroblast (ACKR2+), ♀1♂2	Bone marrow, T cell (CD4+ CD8- CCL5-), ♀1&2♂2	PTGES & PTGS1 & PTGS2->PTGER4; PTGES3 & PTGS1 & PTGS2->PTGER4; PTGIS & PTGS1 & PTGS2->PTGER4	RETN->DCN; RETN->IGF1R; RETN->ROR1; RETN->CAP1
86	191	Fat, fibroblast (ACKR2+), ♀1♂2	Bone marrow, T cell (CD4- CD8+ CCL5+), ♀1&2♂2	PTGES & PTGS1 & PTGS2->PTGER4; PTGES & PTGS1 & PTGS2->PTGDR; PTGES3 & PTGS1 & PTGS2->PTGER4; PTGES3 & PTGS1 & PTGS2->PTGDR; PTGIS & PTGS1 & PTGS2->PTGER4	RETN->DCN; RETN->IGF1R; RETN->ROR1; RETN->CAP1
86	192	Fat, fibroblast (ACKR2+), ♀1♂2	Bone marrow, hematopoietic precursor cell, ♀1&2♂2	IGF1->IGF1R	RETN->DCN; RETN->IGF1R; RETN->ROR1; RETN->CAP1
86	193	Fat, fibroblast (ACKR2+), ♀1♂2	Bone marrow, megakaryocyte progenitor cell, ♀1&2♂2	C3->C5AR2; IGF1->IGF1R; PTGES & PTGS1 & PTGS2->PTGER3; PTGES3 & PTGS1 & PTGS2->PTGER3; PTGIS & PTGS1 & PTGS2->PTGIR; PTGIS & PTGS1 & PTGS2->PTGER3	RETN->DCN; RETN->IGF1R; RETN->ROR1; RETN->CAP1
86	194	Fat, fibroblast (ACKR2+), ♀1♂2	Bone marrow, erythroid progenitor cell, ♀1&2♂2	C3->C5AR2; IGF1->IGF1R; PTGIS & PTGS1 & PTGS2->PTGIR	RETN->DCN; RETN->IGF1R; RETN->ROR1; RETN->CAP1
86	195	Fat, fibroblast (ACKR2+), ♀1♂2	Bone marrow, erythroid lineage cell, ♀1♂2	C3->C5AR2; PTGIS & PTGS1 & PTGS2->PTGIR	RETN->DCN; RETN->IGF1R; RETN->ROR1; RETN->CAP1
86	197	Fat, fibroblast (ACKR2+), ♀1♂2	Bone marrow, neutrophil, ♀1&2♂2	IGF1->IGF1R; PTGIS & PTGS1 & PTGS2->PTGIR	RETN->DCN; RETN->IGF1R; RETN->ROR1; RETN->CAP1
86	198	Fat, fibroblast (ACKR2+), ♀1♂2	Bone marrow, neutrophil (PF), ♀1&2♂2	IGF1->IGF1R; PTGES & PTGS1 & PTGS2->PTGER4; PTGES3 & PTGS1 & PTGS2->PTGER4; PTGIS & PTGS1 & PTGS2->PTGIR; PTGIS & PTGS1 & PTGS2->PTGER4	RETN->DCN; RETN->IGF1R; RETN->ROR1; RETN->CAP1
86	200	Fat, fibroblast (ACKR2+), ♀1♂2	Bone marrow, granulocyte monocyte progenitor cell, ♀1&2♂2	IGF1->IGF1R; PTGES & PTGS1 & PTGS2->PTGER4; PTGES3 & PTGS1 & PTGS2->PTGER4; PTGIS & PTGS1 & PTGS2->PTGER4	RETN->DCN; RETN->IGF1R; RETN->ROR1; RETN->CAP1
86	201	Fat, fibroblast (ACKR2+), ♀1♂2	Bone marrow, monocyte, ♀1&2♂2	PTGES & PTGS1 & PTGS2->PTGER2; PTGES3 & PTGS1 & PTGS2->PTGER2; PTGIS & PTGS1 & PTGS2->PTGIR; PTGIS & PTGS1 & PTGS2->PTGER2	RETN->DCN; RETN->IGF1R; RETN->ROR1; RETN->CAP1
86	202	Fat, fibroblast (ACKR2+), ♀1♂2	Bone marrow, monocyte (PF), ♀1&2♂2	IGF1->IGF1R; PTGES & PTGS1 & PTGS2->PTGER4; PTGES3 & PTGS1 & PTGS2->PTGER4; PTGIS & PTGS1 & PTGS2->PTGIR; PTGIS & PTGS1 & PTGS2->PTGER4	RETN->DCN; RETN->IGF1R; RETN->ROR1; RETN->CAP1
86	203	Fat, fibroblast (ACKR2+), ♀1♂2	Bone marrow, conventional dendritic cell, ♀1&2♂2	IGF1->IGF1R	RETN->DCN; RETN->IGF1R; RETN->ROR1; RETN->CAP1
86	204	Fat, fibroblast (ACKR2+), ♀1♂2	Bone marrow, plasmacytoid dendritic cell, ♀1&2♂2	PTGES & PTGS1 & PTGS2->PTGER4; PTGES3 & PTGS1 & PTGS2->PTGER4; PTGIS & PTGS1 & PTGS2->PTGER4	RETN->DCN; RETN->IGF1R; RETN->ROR1; RETN->CAP1
86	205	Fat, fibroblast (ACKR2+), ♀1♂2	Bone marrow, dendritic cell (FLT3+ IGSF6+), ♀1&2	PTGES & PTGS1 & PTGS2->PTGER4; PTGES3 & PTGS1 & PTGS2->PTGER4; PTGIS & PTGS1 & PTGS2->PTGER4	RETN->DCN; RETN->IGF1R; RETN->ROR1; RETN->CAP1
86	212	Fat, fibroblast (ACKR2+), ♀1♂2	Blood, megakaryocyte progenitor cell, ♂1	PTGIS & PTGS1 & PTGS2->PTGIR	RETN->DCN; RETN->IGF1R; RETN->ROR1; RETN->CAP1
86	213	Fat, fibroblast (ACKR2+), ♀1♂2	Blood, platelet, ♀1♂1	PTGES & PTGS1 & PTGS2->PTGDR; PTGES3 & PTGS1 & PTGS2->PTGDR; PTGIS & PTGS1 & PTGS2->PTGIR	RETN->DCN; RETN->IGF1R; RETN->ROR1; RETN->CAP1
86	216	Fat, fibroblast (ACKR2+), ♀1♂2	Blood, neutrophil, ♀1&2♂1&2	IGF1->IGF1R; PTGIS & PTGS1 & PTGS2->PTGIR	PTGES3 & PTGS1 & PTGS2->PTGER4; RETN->DCN; RETN->IGF1R; RETN->ROR1; RETN->CAP1
86	217	Fat, fibroblast (ACKR2+), ♀1♂2	Blood, neutrophil (PF), ♀1&2♂1	IGF1->IGF1R; PTGIS & PTGS1 & PTGS2->PTGIR	RETN->DCN; RETN->IGF1R; RETN->ROR1; RETN->CAP1
86	218	Fat, fibroblast (ACKR2+), ♀1♂2	Blood, monocyte, ♀1&2♂1&2	IGF1->IGF1R; PTGES & PTGS1 & PTGS2->PTGER2; PTGES & PTGS1 & PTGS2->PTGER4; PTGES3 & PTGS1 & PTGS2->PTGER2; PTGES3 & PTGS1 & PTGS2->PTGER4; PTGIS & PTGS1 & PTGS2->PTGIR; PTGIS & PTGS1 & PTGS2->PTGER2; PTGIS & PTGS1 & PTGS2->PTGER4	RETN->DCN; RETN->IGF1R; RETN->ROR1; RETN->CAP1
86	219	Fat, fibroblast (ACKR2+), ♀1♂2	Blood, monocyte (PF), ♀1&2♂1	PTGES & PTGS1 & PTGS2->PTGER2; PTGES & PTGS1 & PTGS2->PTGER4; PTGES3 & PTGS1 & PTGS2->PTGER2; PTGES3 & PTGS1 & PTGS2->PTGER4; PTGIS & PTGS1 & PTGS2->PTGIR; PTGIS & PTGS1 & PTGS2->PTGER2; PTGIS & PTGS1 & PTGS2->PTGER4	RETN->DCN; RETN->IGF1R; RETN->ROR1; RETN->CAP1
86	220	Fat, fibroblast (ACKR2+), ♀1♂2	Blood, macrophage_monocyte, ♀1&2♂1	IGF1->IGF1R; PTGES & PTGS1 & PTGS2->PTGER2; PTGES & PTGS1 & PTGS2->PTGER4; PTGES3 & PTGS1 & PTGS2->PTGER2; PTGES3 & PTGS1 & PTGS2->PTGER4; PTGIS & PTGS1 & PTGS2->PTGIR; PTGIS & PTGS1 & PTGS2->PTGER2; PTGIS & PTGS1 & PTGS2->PTGER4	PTGES2 & PTGS1 & PTGS2->PTGER4; PTGES3 & PTGS1 & PTGS2->PTGER4; PTGIS & PTGS1 & PTGS2->PTGER4; RETN->DCN; RETN->IGF1R; RETN->ROR1; RETN->CAP1
86	235	Fat, fibroblast (ACKR2+), ♀1♂2	Spleen, neutrophil, ♀1&2♂2	IGF1->IGF1R; PTGIS & PTGS1 & PTGS2->PTGIR	RETN->DCN; RETN->IGF1R; RETN->ROR1; RETN->CAP1
86	236	Fat, fibroblast (ACKR2+), ♀1♂2	Spleen, neutrophil (PF), ♀1&2♂2	IGF1->IGF1R; PTGES & PTGS1 & PTGS2->PTGER2; PTGES & PTGS1 & PTGS2->PTGER4; PTGES3 & PTGS1 & PTGS2->PTGER2; PTGES3 & PTGS1 & PTGS2->PTGER4; PTGIS & PTGS1 & PTGS2->PTGIR; PTGIS & PTGS1 & PTGS2->PTGER2; PTGIS & PTGS1 & PTGS2->PTGER4	RETN->DCN; RETN->IGF1R; RETN->ROR1; RETN->CAP1
86	237	Fat, fibroblast (ACKR2+), ♀1♂2	Spleen, monocyte, ♀1&2♂2	PTGES & PTGS1 & PTGS2->PTGER2; PTGES & PTGS1 & PTGS2->PTGER4; PTGES3 & PTGS1 & PTGS2->PTGER2; PTGES3 & PTGS1 & PTGS2->PTGER4; PTGIS & PTGS1 & PTGS2->PTGIR; PTGIS & PTGS1 & PTGS2->PTGER2; PTGIS & PTGS1 & PTGS2->PTGER4	RETN->DCN; RETN->IGF1R; RETN->ROR1; RETN->CAP1
86	238	Fat, fibroblast (ACKR2+), ♀1♂2	Spleen, macrophage_monocyte, ♀2♂2	C3->C5AR2; PTGES & PTGS1 & PTGS2->PTGER2; PTGES & PTGS1 & PTGS2->PTGER4; PTGES3 & PTGS1 & PTGS2->PTGER2; PTGES3 & PTGS1 & PTGS2->PTGER4; PTGIS & PTGS1 & PTGS2->PTGER2; PTGIS & PTGS1 & PTGS2->PTGER4	RETN->DCN; RETN->IGF1R; RETN->ROR1; RETN->CAP1
86	250	Fat, fibroblast (ACKR2+), ♀1♂2	Heart, pericyte, ♀1	IGF1->IGF1R	AGT->AGTR1; IGF2->IGF1R; IGF2->IGF2R
86	251	Fat, fibroblast (ACKR2+), ♀1♂2	Aorta, endothelial cell (FABP5+ RBP7+), ♀1	ADM->CALCRL & RAMP2; IGF1->IGF1R; PTGES & PTGS1 & PTGS2->PTGER2; PTGES & PTGS1 & PTGS2->PTGER4; PTGES3 & PTGS1 & PTGS2->PTGER2; PTGES3 & PTGS1 & PTGS2->PTGER4; PTGIS & PTGS1 & PTGS2->PTGER2; PTGIS & PTGS1 & PTGS2->PTGER4	ADM->CALCRL & RAMP2; IGF2->IGF1R; IGF2->IGF2R; RETN->DCN; RETN->IGF1R; RETN->ROR1; RETN->CAP1
86	253	Fat, fibroblast (ACKR2+), ♀1♂2	Aorta, adipocyte (UCP1lo), ♀1	PTGES & PTGS1 & PTGS2->PTGER3; PTGES3 & PTGS1 & PTGS2->PTGER3; PTGIS & PTGS1 & PTGS2->PTGER3	ADIPOQ->ADIPOR1; ADIPOQ->ADIPOR2; IGF1->IGF1R
86	257	Fat, fibroblast (ACKR2+), ♀1♂2	Lung, alveolar epithelial cell type 1, ♀1&2♂1&2	IGF1->IGF1R	NPPB->NPR1
86	259	Fat, fibroblast (ACKR2+), ♀1♂2	Lung, uterine metastasis cell, ♀1	IGF1->IGF1R; PTGES & PTGS1 & PTGS2->PTGER2; PTGES3 & PTGS1 & PTGS2->PTGER2; PTGIS & PTGS1 & PTGS2->PTGER2	ADM->CALCRL & RAMP2; RETN->DCN; RETN->IGF1R; RETN->ROR1; RETN->CAP1
86	261	Fat, fibroblast (ACKR2+), ♀1♂2	Lung, vein cell, ♀1&2♂1&2	C3->C5AR2; ADM->CALCRL & RAMP2; ADM->CALCRL & RAMP1; IGF1->IGF1R; PTGES & PTGS1 & PTGS2->PTGER2; PTGES & PTGS1 & PTGS2->PTGER4; PTGES3 & PTGS1 & PTGS2->PTGER2; PTGES3 & PTGS1 & PTGS2->PTGER4; PTGIS & PTGS1 & PTGS2->PTGER2; PTGIS & PTGS1 & PTGS2->PTGER4	RETN->DCN; RETN->IGF1R; RETN->ROR1; RETN->CAP1
86	262	Fat, fibroblast (ACKR2+), ♀1♂2	Lung, capillary cell (FABP5- RBP7-), ♀1&2♂2	C3->C5AR2; ADM->CALCRL & RAMP2; ADM->CALCRL & RAMP1; IGF1->IGF1R; PTGES & PTGS1 & PTGS2->PTGER2; PTGES & PTGS1 & PTGS2->PTGER4; PTGES3 & PTGS1 & PTGS2->PTGER2; PTGES3 & PTGS1 & PTGS2->PTGER4; PTGIS & PTGS1 & PTGS2->PTGER2; PTGIS & PTGS1 & PTGS2->PTGER4	RETN->DCN; RETN->IGF1R; RETN->ROR1; RETN->CAP1
86	263	Fat, fibroblast (ACKR2+), ♀1♂2	Lung, capillary cell (CXCL10+), ♀1♂2	C3->C5AR2; ADM->CALCRL & RAMP2; ADM->CALCRL & RAMP1; IGF1->IGF1R; PTGES & PTGS1 & PTGS2->PTGER4; PTGES3 & PTGS1 & PTGS2->PTGER4; PTGIS & PTGS1 & PTGS2->PTGER4	RETN->DCN; RETN->IGF1R; RETN->ROR1; RETN->CAP1
86	265	Fat, fibroblast (ACKR2+), ♀1♂2	Lung, lymphatic cell (CCL21+), ♀1&2♂1&2	C3->C5AR2; ADM->CALCRL & RAMP2; ADM->CALCRL & RAMP1; IGF1->IGF1R	IGF1->IGF1R
86	266	Fat, fibroblast (ACKR2+), ♀1♂2	Lung, fibroblast, ♀1♂1	ADM->CALCRL & RAMP2; ADM->CALCRL & RAMP1; IGF1->IGF1R; PTGES & PTGS1 & PTGS2->PTGER2; PTGES & PTGS1 & PTGS2->PTGER4; PTGES3 & PTGS1 & PTGS2->PTGER2; PTGES3 & PTGS1 & PTGS2->PTGER4; PTGIS & PTGS1 & PTGS2->PTGER2; PTGIS & PTGS1 & PTGS2->PTGER4	ADM->CALCRL & RAMP2; AGT->AGTR1; IGF1->IGF1R; IGF2->IGF1R; IGF2->IGF2R; PTGES & PTGS1 & PTGS2->PTGER4; PTGES2 & PTGS1 & PTGS2->PTGER4; PTGES3 & PTGS1 & PTGS2->PTGER4; PTGIS & PTGS1 & PTGS2->PTGER4
86	267	Fat, fibroblast (ACKR2+), ♀1♂2	Lung, adventitial fibroblast, ♀1&2♂2	ADM->CALCRL & RAMP2; ADM->CALCRL & RAMP1; IGF1->IGF1R; PTGES & PTGS1 & PTGS2->PTGER4; PTGES3 & PTGS1 & PTGS2->PTGER4; PTGIS & PTGS1 & PTGS2->PTGIR; PTGIS & PTGS1 & PTGS2->PTGER4	ADM->CALCRL & RAMP2; AGT->AGTR1; IGF1->IGF1R; PTGES & PTGS1 & PTGS2->PTGER4; PTGES3 & PTGS1 & PTGS2->PTGER4; PTGIS & PTGS1 & PTGS2->PTGER4
86	268	Fat, fibroblast (ACKR2+), ♀1♂2	Lung, alveolar fibroblast, ♀1&2♂1&2	ADM->CALCRL & RAMP2; ADM->CALCRL & RAMP1; AGT->AGTR1; IGF1->IGF1R; PTGES & PTGS1 & PTGS2->PTGER2; PTGES & PTGS1 & PTGS2->PTGER4; PTGES3 & PTGS1 & PTGS2->PTGER2; PTGES3 & PTGS1 & PTGS2->PTGER4; PTGIS & PTGS1 & PTGS2->PTGER2; PTGIS & PTGS1 & PTGS2->PTGER4	ADM->CALCRL & RAMP2; AGT->AGTR1; NPPC->NPR2
86	269	Fat, fibroblast (ACKR2+), ♀1♂2	Lung, fibroblast (NNAT+), ♂2	ADM->CALCRL & RAMP2; ADM->CALCRL & RAMP1; IGF1->IGF1R; PTGES & PTGS1 & PTGS2->PTGER4; PTGES3 & PTGS1 & PTGS2->PTGER4; PTGIS & PTGS1 & PTGS2->PTGER4	ADM->CALCRL & RAMP2; AGT->AGTR1; PTGES & PTGS1 & PTGS2->PTGER4; PTGES3 & PTGS1 & PTGS2->PTGER4; PTGIS & PTGS1 & PTGS2->PTGER4
86	270	Fat, fibroblast (ACKR2+), ♀1♂2	Lung, fibromyocyte, ♀2♂1&2	ADM->CALCRL & RAMP2; ADM->CALCRL & RAMP1; AGT->AGTR1; IGF1->IGF1R; PTGES & PTGS1 & PTGS2->PTGER3; PTGES3 & PTGS1 & PTGS2->PTGER3; PTGIS & PTGS1 & PTGS2->PTGER3	ADM->CALCRL & RAMP2
86	271	Fat, fibroblast (ACKR2+), ♀1♂2	Lung, pericyte, ♀1&2♂1&2	ADM->CALCRL & RAMP2; ADM->CALCRL & RAMP1; AGT->AGTR1; IGF1->IGF1R; PTGIS & PTGS1 & PTGS2->PTGIR	IGF2->IGF1R; IGF2->IGF2R
86	272	Fat, fibroblast (ACKR2+), ♀1♂2	Lung, mesothelial cell, ♀1&2♂1	C3->C5AR2; ADM->CALCRL & RAMP2; IGF1->IGF1R; PTGES & PTGS1 & PTGS2->PTGER2; PTGES & PTGS1 & PTGS2->PTGER3; PTGES & PTGS1 & PTGS2->PTGDR; PTGES & PTGS1 & PTGS2->PTGFR; PTGES3 & PTGS1 & PTGS2->PTGER2; PTGES3 & PTGS1 & PTGS2->PTGER3; PTGES3 & PTGS1 & PTGS2->PTGDR; PTGES3 & PTGS1 & PTGS2->PTGFR; PTGIS & PTGS1 & PTGS2->PTGFR; PTGIS & PTGS1 & PTGS2->PTGER2; PTGIS & PTGS1 & PTGS2->PTGER3	NPPB->NPR1; PTGES2 & PTGS1 & PTGS2->PTGER4; PTGES3 & PTGS1 & PTGS2->PTGER4; PTGIS & PTGS1 & PTGS2->PTGER4
86	275	Fat, fibroblast (ACKR2+), ♀1♂2	Lung, innate lymphoid cell, ♂2	ADM->CALCRL & RAMP2; ADM->CALCRL & RAMP1; PTGES & PTGS1 & PTGS2->PTGER4; PTGES3 & PTGS1 & PTGS2->PTGER4; PTGIS & PTGS1 & PTGS2->PTGER4	RETN->DCN; RETN->IGF1R; RETN->ROR1; RETN->CAP1
86	276	Fat, fibroblast (ACKR2+), ♀1♂2	Lung, natural killer cell (PF), ♀1&2♂1&2	ADM->CALCRL & RAMP2; ADM->CALCRL & RAMP1; PTGES & PTGS1 & PTGS2->PTGER2; PTGES & PTGS1 & PTGS2->PTGER4; PTGES & PTGS1 & PTGS2->PTGDR; PTGES3 & PTGS1 & PTGS2->PTGER2; PTGES3 & PTGS1 & PTGS2->PTGER4; PTGES3 & PTGS1 & PTGS2->PTGDR; PTGIS & PTGS1 & PTGS2->PTGER2; PTGIS & PTGS1 & PTGS2->PTGER4	RETN->DCN; RETN->IGF1R; RETN->ROR1; RETN->CAP1
86	278	Fat, fibroblast (ACKR2+), ♀1♂2	Lung, natural killer cell (KLRD1+), ♀2♂1&2	ADM->CALCRL & RAMP2; ADM->CALCRL & RAMP1; PTGES & PTGS1 & PTGS2->PTGER2; PTGES & PTGS1 & PTGS2->PTGER4; PTGES & PTGS1 & PTGS2->PTGDR; PTGES3 & PTGS1 & PTGS2->PTGER2; PTGES3 & PTGS1 & PTGS2->PTGER4; PTGES3 & PTGS1 & PTGS2->PTGDR; PTGIS & PTGS1 & PTGS2->PTGER2; PTGIS & PTGS1 & PTGS2->PTGER4	RETN->DCN; RETN->IGF1R; RETN->ROR1; RETN->CAP1
86	283	Fat, fibroblast (ACKR2+), ♀1♂2	Lung, T cell (CD4- CD8+ CCL5+), ♀1&2♂1&2	PTGES & PTGS1 & PTGS2->PTGER2; PTGES & PTGS1 & PTGS2->PTGER4; PTGES & PTGS1 & PTGS2->PTGDR; PTGES3 & PTGS1 & PTGS2->PTGER2; PTGES3 & PTGS1 & PTGS2->PTGER4; PTGES3 & PTGS1 & PTGS2->PTGDR; PTGIS & PTGS1 & PTGS2->PTGER2; PTGIS & PTGS1 & PTGS2->PTGER4	RETN->DCN; RETN->IGF1R; RETN->ROR1; RETN->CAP1
86	284	Fat, fibroblast (ACKR2+), ♀1♂2	Lung, T cell (CD4+ CD8+ CCL5+), ♂2	ADM->CALCRL & RAMP2; ADM->CALCRL & RAMP1; PTGES & PTGS1 & PTGS2->PTGER4; PTGES & PTGS1 & PTGS2->PTGDR; PTGES3 & PTGS1 & PTGS2->PTGER4; PTGES3 & PTGS1 & PTGS2->PTGDR; PTGIS & PTGS1 & PTGS2->PTGER4	RETN->DCN; RETN->IGF1R; RETN->ROR1; RETN->CAP1
86	285	Fat, fibroblast (ACKR2+), ♀1♂2	Lung, T cell (PF), ♀1&2♂1&2	ADM->CALCRL & RAMP2; ADM->CALCRL & RAMP1; PTGES & PTGS1 & PTGS2->PTGER2; PTGES & PTGS1 & PTGS2->PTGER4; PTGES & PTGS1 & PTGS2->PTGDR; PTGES3 & PTGS1 & PTGS2->PTGER2; PTGES3 & PTGS1 & PTGS2->PTGER4; PTGES3 & PTGS1 & PTGS2->PTGDR; PTGIS & PTGS1 & PTGS2->PTGER2; PTGIS & PTGS1 & PTGS2->PTGER4	RETN->DCN; RETN->IGF1R; RETN->ROR1; RETN->CAP1
86	287	Fat, fibroblast (ACKR2+), ♀1♂2	Lung, neutrophil, ♀1&2♂1&2	IGF1->IGF1R	RETN->DCN; RETN->IGF1R; RETN->ROR1; RETN->CAP1
86	288	Fat, fibroblast (ACKR2+), ♀1♂2	Lung, neutrophil (PF), ♀1&2♂1&2	IGF1->IGF1R; PTGES & PTGS1 & PTGS2->PTGER2; PTGES & PTGS1 & PTGS2->PTGER4; PTGES3 & PTGS1 & PTGS2->PTGER2; PTGES3 & PTGS1 & PTGS2->PTGER4; PTGIS & PTGS1 & PTGS2->PTGIR; PTGIS & PTGS1 & PTGS2->PTGER2; PTGIS & PTGS1 & PTGS2->PTGER4	PTGES2 & PTGS1 & PTGS2->PTGER4; PTGES3 & PTGS1 & PTGS2->PTGER4; RETN->DCN; RETN->IGF1R; RETN->ROR1; RETN->CAP1
86	289	Fat, fibroblast (ACKR2+), ♀1♂2	Lung, neutrophil (CCL13+), ♀1♂1	IGF1->IGF1R	RETN->DCN; RETN->IGF1R; RETN->ROR1; RETN->CAP1
86	291	Fat, fibroblast (ACKR2+), ♀1♂2	Lung, granulocyte monocyte progenitor cell, ♂1	IGF1->IGF1R; PTGES & PTGS1 & PTGS2->PTGER2; PTGES & PTGS1 & PTGS2->PTGER4; PTGES3 & PTGS1 & PTGS2->PTGER2; PTGES3 & PTGS1 & PTGS2->PTGER4; PTGIS & PTGS1 & PTGS2->PTGER2; PTGIS & PTGS1 & PTGS2->PTGER4	RETN->DCN; RETN->IGF1R; RETN->ROR1; RETN->CAP1
86	292	Fat, fibroblast (ACKR2+), ♀1♂2	Lung, monocyte, ♀1&2♂1&2	PTGES & PTGS1 & PTGS2->PTGER2; PTGES & PTGS1 & PTGS2->PTGER4; PTGES3 & PTGS1 & PTGS2->PTGER2; PTGES3 & PTGS1 & PTGS2->PTGER4; PTGIS & PTGS1 & PTGS2->PTGER2; PTGIS & PTGS1 & PTGS2->PTGER4	RETN->DCN; RETN->IGF1R; RETN->ROR1; RETN->CAP1
86	293	Fat, fibroblast (ACKR2+), ♀1♂2	Lung, monocyte (PF), ♀1♂1&2	IGF1->IGF1R; PTGES & PTGS1 & PTGS2->PTGER2; PTGES & PTGS1 & PTGS2->PTGER4; PTGES3 & PTGS1 & PTGS2->PTGER2; PTGES3 & PTGS1 & PTGS2->PTGER4; PTGIS & PTGS1 & PTGS2->PTGIR; PTGIS & PTGS1 & PTGS2->PTGER2; PTGIS & PTGS1 & PTGS2->PTGER4	PTGES & PTGS1 & PTGS2->PTGER4; PTGES2 & PTGS1 & PTGS2->PTGER4; PTGES3 & PTGS1 & PTGS2->PTGER4; RETN->DCN; RETN->IGF1R; RETN->ROR1; RETN->CAP1
86	294	Fat, fibroblast (ACKR2+), ♀1♂2	Lung, alveolar macrophage, ♀1&2♂1&2	C3->C5AR2; PTGES & PTGS1 & PTGS2->PTGER2; PTGES3 & PTGS1 & PTGS2->PTGER2; PTGIS & PTGS1 & PTGS2->PTGIR; PTGIS & PTGS1 & PTGS2->PTGER2	IGF1->IGF1R; RETN->DCN; RETN->IGF1R; RETN->ROR1; RETN->CAP1
86	295	Fat, fibroblast (ACKR2+), ♀1♂2	Lung, alveolar macrophage (PF), ♀1&2♂1&2	IGF1->IGF1R; PTGES & PTGS1 & PTGS2->PTGER2; PTGES3 & PTGS1 & PTGS2->PTGER2; PTGIS & PTGS1 & PTGS2->PTGIR; PTGIS & PTGS1 & PTGS2->PTGER2	IGF1->IGF1R; RETN->DCN; RETN->IGF1R; RETN->ROR1; RETN->CAP1
86	296	Fat, fibroblast (ACKR2+), ♀1♂2	Lung, alveolar macrophage (CXCL10+), ♀1♂2	C3->C5AR2; PTGES & PTGS1 & PTGS2->PTGER2; PTGES & PTGS1 & PTGS2->PTGER4; PTGES3 & PTGS1 & PTGS2->PTGER2; PTGES3 & PTGS1 & PTGS2->PTGER4; PTGIS & PTGS1 & PTGS2->PTGER2; PTGIS & PTGS1 & PTGS2->PTGER4	IGF1->IGF1R; RETN->DCN; RETN->IGF1R; RETN->ROR1; RETN->CAP1
86	298	Fat, fibroblast (ACKR2+), ♀1♂2	Lung, interstitial macrophage, ♀1&2♂1&2	IGF1->IGF1R; PTGES & PTGS1 & PTGS2->PTGER2; PTGES & PTGS1 & PTGS2->PTGER4; PTGES3 & PTGS1 & PTGS2->PTGER2; PTGES3 & PTGS1 & PTGS2->PTGER4; PTGIS & PTGS1 & PTGS2->PTGIR; PTGIS & PTGS1 & PTGS2->PTGER2; PTGIS & PTGS1 & PTGS2->PTGER4	PTGES & PTGS1 & PTGS2->PTGER4; PTGES2 & PTGS1 & PTGS2->PTGER4; PTGES3 & PTGS1 & PTGS2->PTGER4; RETN->DCN; RETN->IGF1R; RETN->ROR1; RETN->CAP1
86	299	Fat, fibroblast (ACKR2+), ♀1♂2	Lung, interstitial macrophage (ABCA8+), ♀1&2♂1&2	PTGES & PTGS1 & PTGS2->PTGER4; PTGES3 & PTGS1 & PTGS2->PTGER4; PTGIS & PTGS1 & PTGS2->PTGER4	PTGES3 & PTGS1 & PTGS2->PTGER4; RETN->DCN; RETN->IGF1R; RETN->ROR1; RETN->CAP1
86	300	Fat, fibroblast (ACKR2+), ♀1♂2	Lung, interstitial macrophage (CXCL10+), ♀1♂2	PTGES & PTGS1 & PTGS2->PTGER2; PTGES & PTGS1 & PTGS2->PTGER4; PTGES3 & PTGS1 & PTGS2->PTGER2; PTGES3 & PTGS1 & PTGS2->PTGER4; PTGIS & PTGS1 & PTGS2->PTGER2; PTGIS & PTGS1 & PTGS2->PTGER4	PTGES2 & PTGS1 & PTGS2->PTGER4; PTGES3 & PTGS1 & PTGS2->PTGER4; RETN->DCN; RETN->IGF1R; RETN->ROR1; RETN->CAP1
86	304	Fat, fibroblast (ACKR2+), ♀1♂2	Lung, dendritic cell (FLT3+ IGSF6+), ♂1&2	PTGES & PTGS1 & PTGS2->PTGER4; PTGES3 & PTGS1 & PTGS2->PTGER4; PTGIS & PTGS1 & PTGS2->PTGER4	PTGES2 & PTGS1 & PTGS2->PTGER4; PTGES3 & PTGS1 & PTGS2->PTGER4; RETN->DCN; RETN->IGF1R; RETN->ROR1; RETN->CAP1
86	306	Fat, fibroblast (ACKR2+), ♀1♂2	Trachea, respiratory basal cell, ♀1♂2	IGF1->IGF1R; PTGES & PTGS1 & PTGS2->PTGER4; PTGES3 & PTGS1 & PTGS2->PTGER4; PTGIS & PTGS1 & PTGS2->PTGER4	PTGES & PTGS1 & PTGS2->PTGER4; PTGES2 & PTGS1 & PTGS2->PTGER4; PTGES3 & PTGS1 & PTGS2->PTGER4
86	307	Fat, fibroblast (ACKR2+), ♀1♂2	Trachea, tuft cell, ♀1♂2	IGF1->IGF1R	PTGES & PTGS1 & PTGS2->PTGER4; PTGES2 & PTGS1 & PTGS2->PTGER4; PTGES3 & PTGS1 & PTGS2->PTGER4
86	308	Fat, fibroblast (ACKR2+), ♀1♂2	Trachea, fibroblast, ♀1♂2	AGT->AGTR1; IGF1->IGF1R; PTGES & PTGS1 & PTGS2->PTGER4; PTGES3 & PTGS1 & PTGS2->PTGER4; PTGIS & PTGS1 & PTGS2->PTGER4	ADM->CALCRL & RAMP2; AGT->AGTR1; IGF1->IGF1R; PTGES & PTGS1 & PTGS2->PTGER4; PTGES3 & PTGS1 & PTGS2->PTGER4; PTGIS & PTGS1 & PTGS2->PTGER4
86	309	Fat, fibroblast (ACKR2+), ♀1♂2	Trachea, neutrophil, ♀1&2♂2	IGF1->IGF1R; PTGES & PTGS1 & PTGS2->PTGER4; PTGES3 & PTGS1 & PTGS2->PTGER4; PTGIS & PTGS1 & PTGS2->PTGER4	ADM->CALCRL & RAMP2; RETN->DCN; RETN->IGF1R; RETN->ROR1; RETN->CAP1
86	310	Fat, fibroblast (ACKR2+), ♀1♂2	Trachea, macrophage_monocyte, ♀1♂2	PTGES & PTGS1 & PTGS2->PTGER2; PTGES & PTGS1 & PTGS2->PTGER4; PTGES3 & PTGS1 & PTGS2->PTGER2; PTGES3 & PTGS1 & PTGS2->PTGER4; PTGIS & PTGS1 & PTGS2->PTGIR; PTGIS & PTGS1 & PTGS2->PTGER2; PTGIS & PTGS1 & PTGS2->PTGER4	PTGES3 & PTGS1 & PTGS2->PTGER4
86	311	Fat, fibroblast (ACKR2+), ♀1♂2	Tongue, basal cell, ♀1♂2	IGF1->IGF1R; PTGES & PTGS1 & PTGS2->PTGER4; PTGES3 & PTGS1 & PTGS2->PTGER4; PTGIS & PTGS1 & PTGS2->PTGER4	ADM->CALCRL & RAMP2; PTGES2 & PTGS1 & PTGS2->PTGER4; PTGES3 & PTGS1 & PTGS2->PTGER4
86	312	Fat, fibroblast (ACKR2+), ♀1♂2	Tongue, basal cell (WIF1+), ♀1♂2	IGF1->IGF1R	PTGES2 & PTGS1 & PTGS2->PTGER4; PTGES3 & PTGS1 & PTGS2->PTGER4
86	313	Fat, fibroblast (ACKR2+), ♀1♂2	Tongue, suprabasal cell, ♀1♂2	IGF1->IGF1R; PTGES & PTGS1 & PTGS2->PTGER4; PTGES3 & PTGS1 & PTGS2->PTGER4; PTGIS & PTGS1 & PTGS2->PTGER4	ADM->CALCRL & RAMP2; PTGES & PTGS1 & PTGS2->PTGER4; PTGES2 & PTGS1 & PTGS2->PTGER4; PTGES3 & PTGS1 & PTGS2->PTGER4
86	314	Fat, fibroblast (ACKR2+), ♀1♂2	Tongue, suprabasal cell (PF), ♀1♂2	IGF1->IGF1R; PTGES & PTGS1 & PTGS2->PTGER4; PTGES3 & PTGS1 & PTGS2->PTGER4; PTGIS & PTGS1 & PTGS2->PTGER4	PTGES & PTGS1 & PTGS2->PTGER4; PTGES2 & PTGS1 & PTGS2->PTGER4; PTGES3 & PTGS1 & PTGS2->PTGER4
86	315	Fat, fibroblast (ACKR2+), ♀1♂2	Tongue, suprabasal cell (KRT4+), ♀1♂2	IGF1->IGF1R; PTGES & PTGS1 & PTGS2->PTGER4; PTGES3 & PTGS1 & PTGS2->PTGER4; PTGIS & PTGS1 & PTGS2->PTGER4	PTGES & PTGS1 & PTGS2->PTGER4; PTGES2 & PTGS1 & PTGS2->PTGER4; PTGES3 & PTGS1 & PTGS2->PTGER4
86	316	Fat, fibroblast (ACKR2+), ♀1♂2	Tongue, suprabasal cell (WIF1+), ♀1♂2	IGF1->IGF1R	PTGES & PTGS1 & PTGS2->PTGER4; PTGES2 & PTGS1 & PTGS2->PTGER4; PTGES3 & PTGS1 & PTGS2->PTGER4
86	317	Fat, fibroblast (ACKR2+), ♀1♂2	Tongue, suprabasal cell (PF WIF1+), ♀1♂2	IGF1->IGF1R	PTGES2 & PTGS1 & PTGS2->PTGER4; PTGES3 & PTGS1 & PTGS2->PTGER4
86	318	Fat, fibroblast (ACKR2+), ♀1♂2	Tongue, filiform papilla, ♀1♂2	IGF1->IGF1R	ADM->CALCRL & RAMP2
86	319	Fat, fibroblast (ACKR2+), ♀1♂2	Tongue, vein cell, ♂2	C3->C5AR2; ADM->CALCRL & RAMP2; IGF1->IGF1R	RETN->DCN; RETN->IGF1R; RETN->ROR1; RETN->CAP1
86	320	Fat, fibroblast (ACKR2+), ♀1♂2	Tongue, capillary cell (FABP5+ RBP7lo), ♂2	ADM->CALCRL & RAMP2; IGF1->IGF1R; PTGES & PTGS1 & PTGS2->PTGER4; PTGES3 & PTGS1 & PTGS2->PTGER4; PTGIS & PTGS1 & PTGS2->PTGER4	IGF2->IGF1R; IGF2->IGF2R; RETN->DCN; RETN->IGF1R; RETN->ROR1; RETN->CAP1
86	321	Fat, fibroblast (ACKR2+), ♀1♂2	Tongue, lymphatic cell (CCL21+), ♂2	C3->C5AR2; ADM->CALCRL & RAMP2; IGF1->IGF1R	IGF1->IGF1R
86	322	Fat, fibroblast (ACKR2+), ♀1♂2	Tongue, tendon cell, ♂2	AGT->AGTR1; IGF1->IGF1R; PTGES & PTGS1 & PTGS2->PTGER4; PTGES & PTGS1 & PTGS2->PTGFR; PTGES3 & PTGS1 & PTGS2->PTGER4; PTGES3 & PTGS1 & PTGS2->PTGFR; PTGIS & PTGS1 & PTGS2->PTGFR; PTGIS & PTGS1 & PTGS2->PTGER4	ADM->CALCRL & RAMP2; IGF1->IGF1R; PTGES & PTGS1 & PTGS2->PTGER4; PTGES3 & PTGS1 & PTGS2->PTGER4
86	323	Fat, fibroblast (ACKR2+), ♀1♂2	Tongue, skeletal muscle satellite stem cell, ♂2	IGF1->IGF1R; PTGES & PTGS1 & PTGS2->PTGER4; PTGES3 & PTGS1 & PTGS2->PTGER4; PTGIS & PTGS1 & PTGS2->PTGER4	IGF2->IGF1R; IGF2->IGF2R
86	325	Fat, fibroblast (ACKR2+), ♀1♂2	Tongue, fibroblast, ♂2	ADM->CALCRL & RAMP2; ADM->CALCRL & RAMP1; AGT->AGTR1; IGF1->IGF1R; PTGES & PTGS1 & PTGS2->PTGER4; PTGES & PTGS1 & PTGS2->PTGFR; PTGES3 & PTGS1 & PTGS2->PTGER4; PTGES3 & PTGS1 & PTGS2->PTGFR; PTGIS & PTGS1 & PTGS2->PTGFR; PTGIS & PTGS1 & PTGS2->PTGER4	ADM->CALCRL & RAMP2; IGF1->IGF1R; PTGES & PTGS1 & PTGS2->PTGER4; PTGES3 & PTGS1 & PTGS2->PTGER4
86	326	Fat, fibroblast (ACKR2+), ♀1♂2	Tongue, fibroblast (WIF1+), ♀1♂2	ADM->CALCRL & RAMP2; ADM->CALCRL & RAMP1; AGT->AGTR1; IGF1->IGF1R; PTGES & PTGS1 & PTGS2->PTGER4; PTGES & PTGS1 & PTGS2->PTGFR; PTGES3 & PTGS1 & PTGS2->PTGER4; PTGES3 & PTGS1 & PTGS2->PTGFR; PTGIS & PTGS1 & PTGS2->PTGFR; PTGIS & PTGS1 & PTGS2->PTGER4	ADM->CALCRL & RAMP2; IGF1->IGF1R; IGF2->IGF1R; IGF2->IGF2R; PTGES & PTGS1 & PTGS2->PTGER4; PTGES2 & PTGS1 & PTGS2->PTGER4; PTGES3 & PTGS1 & PTGS2->PTGER4; PTGIS & PTGS1 & PTGS2->PTGER4
86	327	Fat, fibroblast (ACKR2+), ♀1♂2	Tongue, pericyte, ♂2	AGT->AGTR1; IGF1->IGF1R; PTGES & PTGS1 & PTGS2->PTGER3; PTGES3 & PTGS1 & PTGS2->PTGER3; PTGIS & PTGS1 & PTGS2->PTGER3	AGT->AGTR1; IGF2->IGF1R; IGF2->IGF2R; OXT & CPE->AVPR1A; RETN->DCN; RETN->IGF1R; RETN->ROR1; RETN->CAP1
86	328	Fat, fibroblast (ACKR2+), ♀1♂2	Tongue, unknown_Tongue_stromal_G2 (NGFR+ TNNT2+), ♂2	IGF1->IGF1R; PTGES & PTGS1 & PTGS2->PTGFR; PTGES3 & PTGS1 & PTGS2->PTGFR; PTGIS & PTGS1 & PTGS2->PTGFR	FNDC5->ITGAV & ITGB1; NPPC->NPR2
86	329	Fat, fibroblast (ACKR2+), ♀1♂2	Tongue, unknown_Tongue_stromal_G1 (COL15A1+ PTGDS+), ♂2	IGF1->IGF1R	ADM->CALCRL & RAMP2; IGF1->IGF1R; IGF2->IGF1R; IGF2->IGF2R
86	330	Fat, fibroblast (ACKR2+), ♀1♂2	Tongue, basophil, ♀1♂2	PTGES & PTGS1 & PTGS2->PTGDR; PTGES3 & PTGS1 & PTGS2->PTGDR	PTGES3 & PTGS1 & PTGS2->PTGER4
86	331	Fat, fibroblast (ACKR2+), ♀1♂2	Tongue, macrophage, ♀1♂2	PTGES & PTGS1 & PTGS2->PTGER2; PTGES & PTGS1 & PTGS2->PTGER4; PTGES3 & PTGS1 & PTGS2->PTGER2; PTGES3 & PTGS1 & PTGS2->PTGER4; PTGIS & PTGS1 & PTGS2->PTGER2; PTGIS & PTGS1 & PTGS2->PTGER4	IGF1->IGF1R
86	332	Fat, fibroblast (ACKR2+), ♀1♂2	Tongue, macrophage (CTSD+), ♂2	C3->C5AR2; ADM->CALCRL & RAMP1; IGF1->IGF1R; PTGES & PTGS1 & PTGS2->PTGER2; PTGES & PTGS1 & PTGS2->PTGER4; PTGES3 & PTGS1 & PTGS2->PTGER2; PTGES3 & PTGS1 & PTGS2->PTGER4; PTGIS & PTGS1 & PTGS2->PTGIR; PTGIS & PTGS1 & PTGS2->PTGER2; PTGIS & PTGS1 & PTGS2->PTGER4	IGF1->IGF1R
86	333	Fat, fibroblast (ACKR2+), ♀1♂2	Tongue, mature dendritic cell, ♀1♂2	PTGES & PTGS1 & PTGS2->PTGER4; PTGES3 & PTGS1 & PTGS2->PTGER4; PTGIS & PTGS1 & PTGS2->PTGER4	PTGES2 & PTGS1 & PTGS2->PTGER4; PTGES3 & PTGS1 & PTGS2->PTGER4
86	339	Fat, fibroblast (ACKR2+), ♀1♂2	Small intestine, goblet cell, ♀1♂2	PTGES & PTGS1 & PTGS2->PTGER4; PTGES3 & PTGS1 & PTGS2->PTGER4; PTGIS & PTGS1 & PTGS2->PTGER4	ADM->CALCRL & RAMP2
86	341	Fat, fibroblast (ACKR2+), ♀1♂2	Small intestine, enterocyte_goblet cell, ♀1♂2	PTGES & PTGS1 & PTGS2->PTGER4; PTGES3 & PTGS1 & PTGS2->PTGER4; PTGIS & PTGS1 & PTGS2->PTGER4	ADM->CALCRL & RAMP2
86	342	Fat, fibroblast (ACKR2+), ♀1♂2	Small intestine, enteroendocrine cell, ♀1♂2	PTGES & PTGS1 & PTGS2->PTGER3; PTGES & PTGS1 & PTGS2->PTGER4; PTGES3 & PTGS1 & PTGS2->PTGER3; PTGES3 & PTGS1 & PTGS2->PTGER4; PTGIS & PTGS1 & PTGS2->PTGER3; PTGIS & PTGS1 & PTGS2->PTGER4	ADM2->CALCRL & RAMP2; OXT & CPE->AVPR1A
86	343	Fat, fibroblast (ACKR2+), ♀1♂2	Small intestine, M cell of gut, ♀1♂2	IGF1->IGF1R; PTGES & PTGS1 & PTGS2->PTGER4; PTGES3 & PTGS1 & PTGS2->PTGER4; PTGIS & PTGS1 & PTGS2->PTGER4	HAMP & FURIN->SLC40A1
86	344	Fat, fibroblast (ACKR2+), ♀1♂2	Small intestine, tuft cell, ♀1♂2	IGF1->IGF1R	ADM->CALCRL & RAMP2; ADM2->CALCRL & RAMP2
86	345	Fat, fibroblast (ACKR2+), ♀1♂2	Small intestine, capillary cell (FABP5+ RBP7-), ♀1♂2	ADM->CALCRL & RAMP2; IGF1->IGF1R	ADM->CALCRL & RAMP2; IGF2->IGF1R; IGF2->IGF2R; RETN->DCN; RETN->IGF1R; RETN->ROR1; RETN->CAP1
86	346	Fat, fibroblast (ACKR2+), ♀1♂2	Small intestine, lymphatic cell (CCL21+), ♀1♂2	C3->C5AR2; ADM->CALCRL & RAMP2; IGF1->IGF1R	ADM->CALCRL & RAMP2; IGF1->IGF1R
86	347	Fat, fibroblast (ACKR2+), ♀1♂2	Small intestine, smooth muscle cell, ♀1♂2	AGT->AGTR1; IGF1->IGF1R; PTGES & PTGS1 & PTGS2->PTGER2; PTGES3 & PTGS1 & PTGS2->PTGER2; PTGIS & PTGS1 & PTGS2->PTGER2	ADM->CALCRL & RAMP2; AGT->AGTR1; PTGES & PTGS1 & PTGS2->PTGER4; PTGES3 & PTGS1 & PTGS2->PTGER4
86	348	Fat, fibroblast (ACKR2+), ♀1♂2	Small intestine, fibroblast, ♀1♂2	ADM->CALCRL & RAMP2; ADM->CALCRL & RAMP1; AGT->AGTR1; IGF1->IGF1R; PTGES & PTGS1 & PTGS2->PTGER4; PTGES & PTGS1 & PTGS2->PTGFR; PTGES3 & PTGS1 & PTGS2->PTGER4; PTGES3 & PTGS1 & PTGS2->PTGFR; PTGIS & PTGS1 & PTGS2->PTGIR; PTGIS & PTGS1 & PTGS2->PTGFR; PTGIS & PTGS1 & PTGS2->PTGER4	ADM->CALCRL & RAMP2; AGT->AGTR1; IGF1->IGF1R; PTGES & PTGS1 & PTGS2->PTGER4; PTGES3 & PTGS1 & PTGS2->PTGER4; PTGIS & PTGS1 & PTGS2->PTGER4
86	349	Fat, fibroblast (ACKR2+), ♀1♂2	Small intestine, fibroblast (CHODL+), ♀1♂2	IGF1->IGF1R; PTGES & PTGS1 & PTGS2->PTGER2; PTGES3 & PTGS1 & PTGS2->PTGER2; PTGIS & PTGS1 & PTGS2->PTGER2	AGT->AGTR1; PTGES & PTGS1 & PTGS2->PTGER4; PTGES3 & PTGS1 & PTGS2->PTGER4
86	350	Fat, fibroblast (ACKR2+), ♀1♂2	Small intestine, fibroblast (GGT5+), ♀1♂2	ADM->CALCRL & RAMP2; ADM->CALCRL & RAMP1; AGT->AGTR1; IGF1->IGF1R; PTGES & PTGS1 & PTGS2->PTGER2; PTGES & PTGS1 & PTGS2->PTGER4; PTGES3 & PTGS1 & PTGS2->PTGER2; PTGES3 & PTGS1 & PTGS2->PTGER4; PTGIS & PTGS1 & PTGS2->PTGER2; PTGIS & PTGS1 & PTGS2->PTGER4	ADM->CALCRL & RAMP2; AGT->AGTR1
86	351	Fat, fibroblast (ACKR2+), ♀1♂2	Small intestine, fibroblast (KCNN3+), ♀1♂2	C3->C5AR2; IGF1->IGF1R	ADM->CALCRL & RAMP2; AGT->AGTR1; IGF1->IGF1R; IGF2->IGF1R; IGF2->IGF2R; NPPC->NPR2
86	352	Fat, fibroblast (ACKR2+), ♀1♂2	Small intestine, mesothelial cell, ♀1♂2	IGF1->IGF1R; PTGES & PTGS1 & PTGS2->PTGER3; PTGES & PTGS1 & PTGS2->PTGER4; PTGES3 & PTGS1 & PTGS2->PTGER3; PTGES3 & PTGS1 & PTGS2->PTGER4; PTGIS & PTGS1 & PTGS2->PTGER3; PTGIS & PTGS1 & PTGS2->PTGER4	ADM->CALCRL & RAMP2; IGF2->IGF1R; IGF2->IGF2R; PTGES2 & PTGS1 & PTGS2->PTGER4; PTGES3 & PTGS1 & PTGS2->PTGER4; PTGIS & PTGS1 & PTGS2->PTGER4
86	353	Fat, fibroblast (ACKR2+), ♀1♂2	Small intestine, macrophage, ♀1♂2	PTGES & PTGS1 & PTGS2->PTGER4; PTGES3 & PTGS1 & PTGS2->PTGER4; PTGIS & PTGS1 & PTGS2->PTGER4	PTGES2 & PTGS1 & PTGS2->PTGER4; PTGES3 & PTGS1 & PTGS2->PTGER4
86	355	Fat, fibroblast (ACKR2+), ♀1♂2	Colon, enterocyte progenitor cell, ♀1♂2	PTGES & PTGS1 & PTGS2->PTGER4; PTGES3 & PTGS1 & PTGS2->PTGER4; PTGIS & PTGS1 & PTGS2->PTGER4	ADM->CALCRL & RAMP2
86	356	Fat, fibroblast (ACKR2+), ♀1♂2	Colon, enterocyte, ♀1♂2	PTGES & PTGS1 & PTGS2->PTGER4; PTGES3 & PTGS1 & PTGS2->PTGER4; PTGIS & PTGS1 & PTGS2->PTGER4	ADM->CALCRL & RAMP2
86	357	Fat, fibroblast (ACKR2+), ♀1♂2	Colon, goblet cell, ♀1	IGF1->IGF1R; PTGES & PTGS1 & PTGS2->PTGER4; PTGES3 & PTGS1 & PTGS2->PTGER4; PTGIS & PTGS1 & PTGS2->PTGER4	ADM->CALCRL & RAMP2
86	358	Fat, fibroblast (ACKR2+), ♀1♂2	Colon, enterocyte_goblet cell, ♀1♂2	IGF1->IGF1R; PTGES & PTGS1 & PTGS2->PTGER4; PTGES3 & PTGS1 & PTGS2->PTGER4; PTGIS & PTGS1 & PTGS2->PTGER4	ADM->CALCRL & RAMP2
86	359	Fat, fibroblast (ACKR2+), ♀1♂2	Colon, enteroendocrine cell, ♀1♂2	AGT->AGTR1; IGF1->IGF1R; PTGES & PTGS1 & PTGS2->PTGER2; PTGES & PTGS1 & PTGS2->PTGER4; PTGES3 & PTGS1 & PTGS2->PTGER2; PTGES3 & PTGS1 & PTGS2->PTGER4; PTGIS & PTGS1 & PTGS2->PTGER2; PTGIS & PTGS1 & PTGS2->PTGER4	OXT & CPE->AVPR1A
86	360	Fat, fibroblast (ACKR2+), ♀1♂2	Colon, mesothelial cell, ♀1♂2	IGF1->IGF1R; PTGES & PTGS1 & PTGS2->PTGER3; PTGES & PTGS1 & PTGS2->PTGER4; PTGES3 & PTGS1 & PTGS2->PTGER3; PTGES3 & PTGS1 & PTGS2->PTGER4; PTGIS & PTGS1 & PTGS2->PTGER3; PTGIS & PTGS1 & PTGS2->PTGER4	IGF2->IGF1R; IGF2->IGF2R
86	364	Fat, fibroblast (ACKR2+), ♀1♂2	Liver, cholangiocyte, ♀1&2♂2	IGF1->IGF1R; PTGES & PTGS1 & PTGS2->PTGER3; PTGES & PTGS1 & PTGS2->PTGER4; PTGES3 & PTGS1 & PTGS2->PTGER3; PTGES3 & PTGS1 & PTGS2->PTGER4; PTGIS & PTGS1 & PTGS2->PTGER3; PTGIS & PTGS1 & PTGS2->PTGER4	AGT->AGTR1; HAMP & FURIN->SLC40A1
86	365	Fat, fibroblast (ACKR2+), ♀1♂2	Liver, hepatic sinusoid cell, ♀1&2♂2	C3->C5AR2; ADM->CALCRL & RAMP2; ADM->CALCRL & RAMP1; IGF1->IGF1R	ADM->CALCRL & RAMP2; IGF2->IGF1R; IGF2->IGF2R
86	366	Fat, fibroblast (ACKR2+), ♀1♂2	Liver, mesothelial cell, ♀1&2♂2	ADM->CALCRL & RAMP2; ADM->CALCRL & RAMP1; AGT->AGTR1; IGF1->IGF1R	ADM->CALCRL & RAMP2; IGF2->IGF1R; IGF2->IGF2R; PTGES2 & PTGS1 & PTGS2->PTGER4; PTGES3 & PTGS1 & PTGS2->PTGER4; PTGIS & PTGS1 & PTGS2->PTGER4
86	375	Fat, fibroblast (ACKR2+), ♀1♂2	Liver, neutrophil, ♀1&2♂2	IGF1->IGF1R; PTGIS & PTGS1 & PTGS2->PTGIR	RETN->DCN; RETN->IGF1R; RETN->ROR1; RETN->CAP1
86	376	Fat, fibroblast (ACKR2+), ♀1♂2	Liver, monocyte, ♀1&2♂2	PTGES & PTGS1 & PTGS2->PTGER2; PTGES & PTGS1 & PTGS2->PTGER4; PTGES3 & PTGS1 & PTGS2->PTGER2; PTGES3 & PTGS1 & PTGS2->PTGER4; PTGIS & PTGS1 & PTGS2->PTGIR; PTGIS & PTGS1 & PTGS2->PTGER2; PTGIS & PTGS1 & PTGS2->PTGER4	RETN->DCN; RETN->IGF1R; RETN->ROR1; RETN->CAP1
86	377	Fat, fibroblast (ACKR2+), ♀1♂2	Liver, macrophage (Kupffer cell), ♀1&2♂2	PTGES & PTGS1 & PTGS2->PTGER2; PTGES & PTGS1 & PTGS2->PTGER4; PTGES3 & PTGS1 & PTGS2->PTGER2; PTGES3 & PTGS1 & PTGS2->PTGER4; PTGIS & PTGS1 & PTGS2->PTGER2; PTGIS & PTGS1 & PTGS2->PTGER4	PTGES3 & PTGS1 & PTGS2->PTGER4; RETN->DCN; RETN->IGF1R; RETN->ROR1; RETN->CAP1
86	378	Fat, fibroblast (ACKR2+), ♀1♂2	Liver, macrophage (Kupffer cell PF), ♀1&2♂2	PTGES & PTGS1 & PTGS2->PTGER2; PTGES & PTGS1 & PTGS2->PTGER4; PTGES3 & PTGS1 & PTGS2->PTGER2; PTGES3 & PTGS1 & PTGS2->PTGER4; PTGIS & PTGS1 & PTGS2->PTGER2; PTGIS & PTGS1 & PTGS2->PTGER4	PTGES2 & PTGS1 & PTGS2->PTGER4; PTGES3 & PTGS1 & PTGS2->PTGER4; RETN->DCN; RETN->IGF1R; RETN->ROR1; RETN->CAP1
86	379	Fat, fibroblast (ACKR2+), ♀1♂2	Liver, macrophage (Kupffer cell CD5L+ MARCO+), ♀1&2♂2	PTGES & PTGS1 & PTGS2->PTGER2; PTGES & PTGS1 & PTGS2->PTGER4; PTGES3 & PTGS1 & PTGS2->PTGER2; PTGES3 & PTGS1 & PTGS2->PTGER4; PTGIS & PTGS1 & PTGS2->PTGER2; PTGIS & PTGS1 & PTGS2->PTGER4	RETN->DCN; RETN->IGF1R; RETN->ROR1; RETN->CAP1
86	380	Fat, fibroblast (ACKR2+), ♀1♂2	Liver, macrophage (Kupffer cell CD5L- MARCO+), ♀1&2♂2	IGF1->IGF1R; PTGES & PTGS1 & PTGS2->PTGER2; PTGES & PTGS1 & PTGS2->PTGER4; PTGES3 & PTGS1 & PTGS2->PTGER2; PTGES3 & PTGS1 & PTGS2->PTGER4; PTGIS & PTGS1 & PTGS2->PTGER2; PTGIS & PTGS1 & PTGS2->PTGER4	PTGES2 & PTGS1 & PTGS2->PTGER4; PTGES3 & PTGS1 & PTGS2->PTGER4; RETN->DCN; RETN->IGF1R; RETN->ROR1; RETN->CAP1
86	381	Fat, fibroblast (ACKR2+), ♀1♂2	Liver, macrophage (Kupffer cell MS4A7+), ♀1&2♂2	PTGES & PTGS1 & PTGS2->PTGER2; PTGES & PTGS1 & PTGS2->PTGER4; PTGES3 & PTGS1 & PTGS2->PTGER2; PTGES3 & PTGS1 & PTGS2->PTGER4; PTGIS & PTGS1 & PTGS2->PTGER2; PTGIS & PTGS1 & PTGS2->PTGER4	PTGES3 & PTGS1 & PTGS2->PTGER4
86	383	Fat, fibroblast (ACKR2+), ♀1♂2	Liver, plasmacytoid dendritic cell, ♀1&2♂2	PTGES & PTGS1 & PTGS2->PTGER4; PTGES3 & PTGS1 & PTGS2->PTGER4; PTGIS & PTGS1 & PTGS2->PTGER4	NPPC->NPR2
86	385	Fat, fibroblast (ACKR2+), ♀1♂2	Liver, dendritic cell (FLT3+ IGSF6+), ♀1&2♂2	PTGES & PTGS1 & PTGS2->PTGER2; PTGES & PTGS1 & PTGS2->PTGER4; PTGES3 & PTGS1 & PTGS2->PTGER2; PTGES3 & PTGS1 & PTGS2->PTGER4; PTGIS & PTGS1 & PTGS2->PTGER2; PTGIS & PTGS1 & PTGS2->PTGER4	PTGES3 & PTGS1 & PTGS2->PTGER4; RETN->DCN; RETN->IGF1R; RETN->ROR1; RETN->CAP1
86	386	Fat, fibroblast (ACKR2+), ♀1♂2	Liver, dendritic cell (PF), ♀2♂2	PTGES & PTGS1 & PTGS2->PTGER2; PTGES & PTGS1 & PTGS2->PTGER4; PTGES3 & PTGS1 & PTGS2->PTGER2; PTGES3 & PTGS1 & PTGS2->PTGER4; PTGIS & PTGS1 & PTGS2->PTGER2; PTGIS & PTGS1 & PTGS2->PTGER4	PTGES3 & PTGS1 & PTGS2->PTGER4
86	390	Fat, fibroblast (ACKR2+), ♀1♂2	Pancreas, ductal cell (SPOCK3+), ♀1♂2	IGF1->IGF1R; PTGES & PTGS1 & PTGS2->PTGER3; PTGES & PTGS1 & PTGS2->PTGER4; PTGES3 & PTGS1 & PTGS2->PTGER3; PTGES3 & PTGS1 & PTGS2->PTGER4; PTGIS & PTGS1 & PTGS2->PTGER3; PTGIS & PTGS1 & PTGS2->PTGER4	AGT->AGTR1
86	391	Fat, fibroblast (ACKR2+), ♀1♂2	Pancreas, ductal cell (UPK1A+), ♀1♂2	IGF1->IGF1R; PTGES & PTGS1 & PTGS2->PTGER3; PTGES3 & PTGS1 & PTGS2->PTGER3; PTGIS & PTGS1 & PTGS2->PTGER3	AGT->AGTR1
86	392	Fat, fibroblast (ACKR2+), ♀1♂2	Pancreas, acinar cell_ductal cell, ♀1	IGF1->IGF1R; PTGES & PTGS1 & PTGS2->PTGER4; PTGES3 & PTGS1 & PTGS2->PTGER4; PTGIS & PTGS1 & PTGS2->PTGER4	AGT->AGTR1
86	393	Fat, fibroblast (ACKR2+), ♀1♂2	Pancreas, alpha cell, ♀1♂2	IGF1->IGF1R; PTGES & PTGS1 & PTGS2->PTGER4; PTGES3 & PTGS1 & PTGS2->PTGER4; PTGIS & PTGS1 & PTGS2->PTGER4	AGT->AGTR1; IGF2->IGF1R; IGF2->IGF2R; AVP & CPE->AVPR1A
86	394	Fat, fibroblast (ACKR2+), ♀1♂2	Pancreas, beta cell, ♀1♂2	IGF1->IGF1R	IGF2->IGF1R; IGF2->IGF2R
86	395	Fat, fibroblast (ACKR2+), ♀1♂2	Pancreas, alpha cell_beta cell, ♀1♂2	IGF1->IGF1R; PTGES & PTGS1 & PTGS2->PTGER3; PTGES3 & PTGS1 & PTGS2->PTGER3; PTGIS & PTGS1 & PTGS2->PTGER3	AGT->AGTR1; IGF2->IGF1R; IGF2->IGF2R
86	396	Fat, fibroblast (ACKR2+), ♀1♂2	Pancreas, delta cell, ♀1♂2	IGF1->IGF1R; PTGES & PTGS1 & PTGS2->PTGER3; PTGES3 & PTGS1 & PTGS2->PTGER3; PTGIS & PTGS1 & PTGS2->PTGER3	CALCA->CALCRL & RAMP2; CALCB->CALCRL & RAMP2; IGF2->IGF1R; IGF2->IGF2R; OXT & CPE->AVPR1A; AVP & CPE->AVPR1A
86	397	Fat, fibroblast (ACKR2+), ♀1♂2	Pancreas, artery cell, ♀1	C3->C5AR2; IGF1->IGF1R; PTGES & PTGS1 & PTGS2->PTGER4; PTGES3 & PTGS1 & PTGS2->PTGER4; PTGIS & PTGS1 & PTGS2->PTGER4	IGF2->IGF1R; IGF2->IGF2R; RETN->DCN; RETN->IGF1R; RETN->ROR1; RETN->CAP1
86	398	Fat, fibroblast (ACKR2+), ♀1♂2	Pancreas, vein cell, ♀1♂2	C3->C5AR2; ADM->CALCRL & RAMP2; IGF1->IGF1R	RETN->DCN; RETN->IGF1R; RETN->ROR1; RETN->CAP1
86	399	Fat, fibroblast (ACKR2+), ♀1♂2	Pancreas, capillary cell (FABP5+ RBP7-), ♀1♂2	ADM->CALCRL & RAMP2; IGF1->IGF1R	RETN->DCN; RETN->IGF1R; RETN->ROR1; RETN->CAP1
86	400	Fat, fibroblast (ACKR2+), ♀1♂2	Pancreas, capillary cell (FABP5+ RBP7+), ♀1♂2	ADM->CALCRL & RAMP2; IGF1->IGF1R; PTGES & PTGS1 & PTGS2->PTGER2; PTGES & PTGS1 & PTGS2->PTGER4; PTGES3 & PTGS1 & PTGS2->PTGER2; PTGES3 & PTGS1 & PTGS2->PTGER4; PTGIS & PTGS1 & PTGS2->PTGER2; PTGIS & PTGS1 & PTGS2->PTGER4	RETN->DCN; RETN->IGF1R; RETN->ROR1; RETN->CAP1
86	401	Fat, fibroblast (ACKR2+), ♀1♂2	Pancreas, lymphatic cell (CCL21+), ♀1♂2	C3->C5AR2; ADM->CALCRL & RAMP2; IGF1->IGF1R	ADM->CALCRL & RAMP2; IGF1->IGF1R
86	402	Fat, fibroblast (ACKR2+), ♀1♂2	Pancreas, lymphatic cell (ACKR4+ CCDC80+), ♂2	C3->C5AR2; ADM->CALCRL & RAMP2; IGF1->IGF1R; PTGES & PTGS1 & PTGS2->PTGDR; PTGES3 & PTGS1 & PTGS2->PTGDR	IGF1->IGF1R
86	403	Fat, fibroblast (ACKR2+), ♀1♂2	Pancreas, vascular associated smooth muscle cell, ♀1♂2	AGT->AGTR1; IGF1->IGF1R; PTGES & PTGS1 & PTGS2->PTGER4; PTGES3 & PTGS1 & PTGS2->PTGER4; PTGIS & PTGS1 & PTGS2->PTGIR; PTGIS & PTGS1 & PTGS2->PTGER4	ADM->CALCRL & RAMP2; AGT->AGTR1
86	404	Fat, fibroblast (ACKR2+), ♀1♂2	Pancreas, fibroblast (PI16+), ♀1♂2	AGT->AGTR1; IGF1->IGF1R; PTGES & PTGS1 & PTGS2->PTGER4; PTGES3 & PTGS1 & PTGS2->PTGER4; PTGIS & PTGS1 & PTGS2->PTGIR; PTGIS & PTGS1 & PTGS2->PTGER4	ADM->CALCRL & RAMP2; AGT->AGTR1; IGF1->IGF1R
86	405	Fat, fibroblast (ACKR2+), ♀1♂2	Pancreas, fibroblast (PTN+), ♀1♂2	ADM->CALCRL & RAMP2; ADM->CALCRL & RAMP1; AGT->AGTR1; IGF1->IGF1R; PTGES & PTGS1 & PTGS2->PTGER2; PTGES & PTGS1 & PTGS2->PTGER4; PTGES & PTGS1 & PTGS2->PTGFR; PTGES3 & PTGS1 & PTGS2->PTGER2; PTGES3 & PTGS1 & PTGS2->PTGER4; PTGES3 & PTGS1 & PTGS2->PTGFR; PTGIS & PTGS1 & PTGS2->PTGIR; PTGIS & PTGS1 & PTGS2->PTGFR; PTGIS & PTGS1 & PTGS2->PTGER2; PTGIS & PTGS1 & PTGS2->PTGER4	ADM->CALCRL & RAMP2; AGT->AGTR1; IGF1->IGF1R
86	406	Fat, fibroblast (ACKR2+), ♀1♂2	Pancreas, pericyte, ♀1♂2	AGT->AGTR1; IGF1->IGF1R; PTGES & PTGS1 & PTGS2->PTGER2; PTGES & PTGS1 & PTGS2->PTGER4; PTGES & PTGS1 & PTGS2->PTGDR; PTGES3 & PTGS1 & PTGS2->PTGER2; PTGES3 & PTGS1 & PTGS2->PTGER4; PTGES3 & PTGS1 & PTGS2->PTGDR; PTGIS & PTGS1 & PTGS2->PTGIR; PTGIS & PTGS1 & PTGS2->PTGER2; PTGIS & PTGS1 & PTGS2->PTGER4	ADM->CALCRL & RAMP2; IGF2->IGF1R; IGF2->IGF2R
86	407	Fat, fibroblast (ACKR2+), ♀1♂2	Pancreas, adipocyte (UCP1hi), ♀1	ADM->CALCRL & RAMP2; PTGES & PTGS1 & PTGS2->PTGER3; PTGES3 & PTGS1 & PTGS2->PTGER3; PTGIS & PTGS1 & PTGS2->PTGER3	ADIPOQ->ADIPOR1; ADIPOQ->ADIPOR2; AGT->AGTR1; IGF1->IGF1R
86	408	Fat, fibroblast (ACKR2+), ♀1♂2	Pancreas, adipocyte (UCP1lo), ♀1♂2	ADM->CALCRL & RAMP2; IGF1->IGF1R; PTGES & PTGS1 & PTGS2->PTGER3; PTGES & PTGS1 & PTGS2->PTGER4; PTGES3 & PTGS1 & PTGS2->PTGER3; PTGES3 & PTGS1 & PTGS2->PTGER4; PTGIS & PTGS1 & PTGS2->PTGER3; PTGIS & PTGS1 & PTGS2->PTGER4	ADIPOQ->ADIPOR1; ADIPOQ->ADIPOR2; AGT->AGTR1; IGF1->IGF1R
86	410	Fat, fibroblast (ACKR2+), ♀1♂2	Pancreas, mesothelial cell (CXCL10- PRG4+), ♀1♂2	AGT->AGTR1; IGF1->IGF1R; PTGES & PTGS1 & PTGS2->PTGER3; PTGES & PTGS1 & PTGS2->PTGER4; PTGES & PTGS1 & PTGS2->PTGDR; PTGES3 & PTGS1 & PTGS2->PTGER3; PTGES3 & PTGS1 & PTGS2->PTGER4; PTGES3 & PTGS1 & PTGS2->PTGDR; PTGIS & PTGS1 & PTGS2->PTGER3; PTGIS & PTGS1 & PTGS2->PTGER4	IGF2->IGF1R; IGF2->IGF2R
86	411	Fat, fibroblast (ACKR2+), ♀1♂2	Pancreas, mesothelial cell (SBSN+), ♀1	ADM->CALCRL & RAMP2; IGF1->IGF1R; PTGES & PTGS1 & PTGS2->PTGER2; PTGES & PTGS1 & PTGS2->PTGER3; PTGES & PTGS1 & PTGS2->PTGER4; PTGES3 & PTGS1 & PTGS2->PTGER2; PTGES3 & PTGS1 & PTGS2->PTGER3; PTGES3 & PTGS1 & PTGS2->PTGER4; PTGIS & PTGS1 & PTGS2->PTGIR; PTGIS & PTGS1 & PTGS2->PTGER2; PTGIS & PTGS1 & PTGS2->PTGER3; PTGIS & PTGS1 & PTGS2->PTGER4	ADM->CALCRL & RAMP2; IGF2->IGF1R; IGF2->IGF2R
86	412	Fat, fibroblast (ACKR2+), ♀1♂2	Pancreas, reticular cell, ♂2	C3->C5AR2; IGF1->IGF1R; PTGES & PTGS1 & PTGS2->PTGER4; PTGES3 & PTGS1 & PTGS2->PTGER4; PTGIS & PTGS1 & PTGS2->PTGER4	ADM2->CALCRL & RAMP2; IGF1->IGF1R
86	423	Fat, fibroblast (ACKR2+), ♀1♂2	Pancreas, neutrophil, ♀1♂2	IGF1->IGF1R; PTGES & PTGS1 & PTGS2->PTGER4; PTGES3 & PTGS1 & PTGS2->PTGER4; PTGIS & PTGS1 & PTGS2->PTGIR; PTGIS & PTGS1 & PTGS2->PTGER4	RETN->DCN; RETN->IGF1R; RETN->ROR1; RETN->CAP1
86	424	Fat, fibroblast (ACKR2+), ♀1♂2	Pancreas, macrophage, ♀1♂2	IGF1->IGF1R; PTGES & PTGS1 & PTGS2->PTGER2; PTGES & PTGS1 & PTGS2->PTGER4; PTGES3 & PTGS1 & PTGS2->PTGER2; PTGES3 & PTGS1 & PTGS2->PTGER4; PTGIS & PTGS1 & PTGS2->PTGIR; PTGIS & PTGS1 & PTGS2->PTGER2; PTGIS & PTGS1 & PTGS2->PTGER4	PTGES2 & PTGS1 & PTGS2->PTGER4; PTGES3 & PTGS1 & PTGS2->PTGER4; RETN->DCN; RETN->IGF1R; RETN->ROR1; RETN->CAP1
86	425	Fat, fibroblast (ACKR2+), ♀1♂2	Pancreas, macrophage (MRC1+), ♀1♂2	IGF1->IGF1R; PTGES & PTGS1 & PTGS2->PTGER2; PTGES3 & PTGS1 & PTGS2->PTGER2; PTGIS & PTGS1 & PTGS2->PTGER2	IGF1->IGF1R
86	426	Fat, fibroblast (ACKR2+), ♀1♂2	Pancreas, macrophage (ENPP2+), ♂2	PTGES & PTGS1 & PTGS2->PTGER2; PTGES & PTGS1 & PTGS2->PTGER4; PTGES3 & PTGS1 & PTGS2->PTGER2; PTGES3 & PTGS1 & PTGS2->PTGER4; PTGIS & PTGS1 & PTGS2->PTGER2; PTGIS & PTGS1 & PTGS2->PTGER4	PTGES2 & PTGS1 & PTGS2->PTGER4; PTGES3 & PTGS1 & PTGS2->PTGER4; RETN->DCN; RETN->IGF1R; RETN->ROR1; RETN->CAP1
86	432	Fat, fibroblast (ACKR2+), ♀1♂2	Kidney, podocyte, ♀1&2♂2	AGT->AGTR1; IGF1->IGF1R; PTGES & PTGS1 & PTGS2->PTGER2; PTGES & PTGS1 & PTGS2->PTGER4; PTGES & PTGS1 & PTGS2->PTGDR; PTGES3 & PTGS1 & PTGS2->PTGER2; PTGES3 & PTGS1 & PTGS2->PTGER4; PTGES3 & PTGS1 & PTGS2->PTGDR; PTGIS & PTGS1 & PTGS2->PTGER2; PTGIS & PTGS1 & PTGS2->PTGER4	ADM->CALCRL & RAMP2; IGF2->IGF1R; IGF2->IGF2R
86	433	Fat, fibroblast (ACKR2+), ♀1♂2	Kidney, proximal convoluted tubule epithelial cell, ♀1&2♂2	IGF1->IGF1R	ADM2->CALCRL & RAMP2; AGT->AGTR1
86	434	Fat, fibroblast (ACKR2+), ♀1♂2	Kidney, proximal straight tubule epithelial cell, ♀2♂2	IGF1->IGF1R	ADM->CALCRL & RAMP2; ADM2->CALCRL & RAMP2; AGT->AGTR1; OXT & CPE->AVPR1A; AVP & CPE->AVPR1A
86	435	Fat, fibroblast (ACKR2+), ♀1♂2	Kidney, loop of Henle thin descending limb epithelial cell, ♀1&2♂2	IGF1->IGF1R; PTGES & PTGS1 & PTGS2->PTGER2; PTGES & PTGS1 & PTGS2->PTGFR; PTGES3 & PTGS1 & PTGS2->PTGER2; PTGES3 & PTGS1 & PTGS2->PTGFR; PTGIS & PTGS1 & PTGS2->PTGFR; PTGIS & PTGS1 & PTGS2->PTGER2	ADM->CALCRL & RAMP2; ADM2->CALCRL & RAMP2; OXT & CPE->AVPR1A; AVP & CPE->AVPR1A
86	438	Fat, fibroblast (ACKR2+), ♀1♂2	Kidney, loop of Henle thick ascending limb epithelial cell, ♀1&2♂2	IGF1->IGF1R; PTGES & PTGS1 & PTGS2->PTGER3; PTGES & PTGS1 & PTGS2->PTGFR; PTGES3 & PTGS1 & PTGS2->PTGER3; PTGES3 & PTGS1 & PTGS2->PTGFR; PTGIS & PTGS1 & PTGS2->PTGFR; PTGIS & PTGS1 & PTGS2->PTGER3	OXT & CPE->AVPR1A; AVP & CPE->AVPR1A
86	439	Fat, fibroblast (ACKR2+), ♀1♂2	Kidney, macula densa epithelial cell, ♀2♂2	ADM->CALCRL & RAMP2; IGF1->IGF1R; PTGES & PTGS1 & PTGS2->PTGER3; PTGES & PTGS1 & PTGS2->PTGER4; PTGES & PTGS1 & PTGS2->PTGFR; PTGES3 & PTGS1 & PTGS2->PTGER3; PTGES3 & PTGS1 & PTGS2->PTGER4; PTGES3 & PTGS1 & PTGS2->PTGFR; PTGIS & PTGS1 & PTGS2->PTGFR; PTGIS & PTGS1 & PTGS2->PTGER3; PTGIS & PTGS1 & PTGS2->PTGER4	AVP & CPE->AVPR1A
86	442	Fat, fibroblast (ACKR2+), ♀1♂2	Kidney, principal cell (FXYD4+), ♀1&2♂2	IGF1->IGF1R; PTGES & PTGS1 & PTGS2->PTGFR; PTGES3 & PTGS1 & PTGS2->PTGFR; PTGIS & PTGS1 & PTGS2->PTGFR	AVP & CPE->AVPR1A
86	444	Fat, fibroblast (ACKR2+), ♀1♂2	Kidney, alpha-intercalated cell, ♀1&2♂2	IGF1->IGF1R; PTGES & PTGS1 & PTGS2->PTGER3; PTGES & PTGS1 & PTGS2->PTGER4; PTGES3 & PTGS1 & PTGS2->PTGER3; PTGES3 & PTGS1 & PTGS2->PTGER4; PTGIS & PTGS1 & PTGS2->PTGER3; PTGIS & PTGS1 & PTGS2->PTGER4	ADM->CALCRL & RAMP2; AVP & CPE->AVPR1A
86	445	Fat, fibroblast (ACKR2+), ♀1♂2	Kidney, beta-intercalated cell, ♀1&2♂2	IGF1->IGF1R; PTGES & PTGS1 & PTGS2->PTGER4; PTGES3 & PTGS1 & PTGS2->PTGER4; PTGIS & PTGS1 & PTGS2->PTGER4	ADM->CALCRL & RAMP2
86	446	Fat, fibroblast (ACKR2+), ♀1♂2	Kidney, intercalated cell_principal cell, ♀1&2♂2	IGF1->IGF1R; PTGES & PTGS1 & PTGS2->PTGER3; PTGES & PTGS1 & PTGS2->PTGER4; PTGES & PTGS1 & PTGS2->PTGFR; PTGES3 & PTGS1 & PTGS2->PTGER3; PTGES3 & PTGS1 & PTGS2->PTGER4; PTGES3 & PTGS1 & PTGS2->PTGFR; PTGIS & PTGS1 & PTGS2->PTGFR; PTGIS & PTGS1 & PTGS2->PTGER3; PTGIS & PTGS1 & PTGS2->PTGER4	ADM->CALCRL & RAMP2; AVP & CPE->AVPR1A
86	448	Fat, fibroblast (ACKR2+), ♀1♂2	Kidney, vasa recta descending limb cell (SLC14A1+), ♀2♂2	ADM->CALCRL & RAMP2; ADM->CALCRL & RAMP1; IGF1->IGF1R; PTGES & PTGS1 & PTGS2->PTGER4; PTGES3 & PTGS1 & PTGS2->PTGER4; PTGIS & PTGS1 & PTGS2->PTGER4	IGF2->IGF1R; IGF2->IGF2R; RETN->DCN; RETN->IGF1R; RETN->ROR1; RETN->CAP1
86	449	Fat, fibroblast (ACKR2+), ♀1♂2	Kidney, vasa recta descending limb cell (MGP+), ♀1&2♂2	ADM->CALCRL & RAMP2; ADM->CALCRL & RAMP1; IGF1->IGF1R; PTGES & PTGS1 & PTGS2->PTGER4; PTGES3 & PTGS1 & PTGS2->PTGER4; PTGIS & PTGS1 & PTGS2->PTGER4	IGF2->IGF1R; IGF2->IGF2R; RETN->DCN; RETN->IGF1R; RETN->ROR1; RETN->CAP1
86	450	Fat, fibroblast (ACKR2+), ♀1♂2	Kidney, vasa recta ascending limb cell (IGFBP5+), ♀1&2♂2	ADM->CALCRL & RAMP2; ADM->CALCRL & RAMP1; IGF1->IGF1R; PTGES & PTGS1 & PTGS2->PTGER4; PTGES3 & PTGS1 & PTGS2->PTGER4; PTGIS & PTGS1 & PTGS2->PTGER4	ADM->CALCRL & RAMP2; IGF2->IGF1R; IGF2->IGF2R
86	451	Fat, fibroblast (ACKR2+), ♀1♂2	Kidney, vasa recta ascending limb cell (IGF1+), ♀1&2♂2	C3->C5AR2; ADM->CALCRL & RAMP2; IGF1->IGF1R; PTGES & PTGS1 & PTGS2->PTGER4; PTGES3 & PTGS1 & PTGS2->PTGER4; PTGIS & PTGS1 & PTGS2->PTGER4	IGF1->IGF1R; IGF2->IGF1R; IGF2->IGF2R
86	453	Fat, fibroblast (ACKR2+), ♀1♂2	Kidney, capillary cell (FABP5+ RBP7+), ♀1&2♂2	ADM->CALCRL & RAMP2; IGF1->IGF1R; PTGES & PTGS1 & PTGS2->PTGER2; PTGES3 & PTGS1 & PTGS2->PTGER2; PTGIS & PTGS1 & PTGS2->PTGER2	ADM->CALCRL & RAMP2; RETN->DCN; RETN->IGF1R; RETN->ROR1; RETN->CAP1
86	454	Fat, fibroblast (ACKR2+), ♀1♂2	Kidney, glomerular endothelial cell, ♀1&2♂2	C3->C5AR2; ADM->CALCRL & RAMP2; IGF1->IGF1R; PTGES & PTGS1 & PTGS2->PTGER4; PTGES3 & PTGS1 & PTGS2->PTGER4; PTGIS & PTGS1 & PTGS2->PTGER4	IGF2->IGF1R; IGF2->IGF2R
86	455	Fat, fibroblast (ACKR2+), ♀1♂2	Kidney, lymphatic cell (CCL21+), ♀1&2♂2	C3->C5AR2; ADM->CALCRL & RAMP2; IGF1->IGF1R	ADM->CALCRL & RAMP2; IGF1->IGF1R; IGF2->IGF1R; IGF2->IGF2R
86	456	Fat, fibroblast (ACKR2+), ♀1♂2	Kidney, lymphatic cell (ACKR4- CCDC80+), ♀1&2	C3->C5AR2; ADM->CALCRL & RAMP2; IGF1->IGF1R	IGF1->IGF1R
86	458	Fat, fibroblast (ACKR2+), ♀1♂2	Kidney, fibroblast, ♀1&2♂2	AGT->AGTR1; IGF1->IGF1R; PTGES & PTGS1 & PTGS2->PTGER4; PTGES & PTGS1 & PTGS2->PTGFR; PTGES3 & PTGS1 & PTGS2->PTGER4; PTGES3 & PTGS1 & PTGS2->PTGFR; PTGIS & PTGS1 & PTGS2->PTGIR; PTGIS & PTGS1 & PTGS2->PTGFR; PTGIS & PTGS1 & PTGS2->PTGER4	ADM->CALCRL & RAMP2; AGT->AGTR1; IGF1->IGF1R; PTGDS & PTGS1 & PTGS2->PTGER4; PTGES & PTGS1 & PTGS2->PTGER4; PTGES2 & PTGS1 & PTGS2->PTGER4; PTGES3 & PTGS1 & PTGS2->PTGER4; PTGIS & PTGS1 & PTGS2->PTGER4
86	459	Fat, fibroblast (ACKR2+), ♀1♂2	Kidney, fibroblast (ASPN+), ♂2	ADM->CALCRL & RAMP2; ADM->CALCRL & RAMP1; AGT->AGTR1; IGF1->IGF1R; PTGES & PTGS1 & PTGS2->PTGER2; PTGES3 & PTGS1 & PTGS2->PTGER2; PTGIS & PTGS1 & PTGS2->PTGER2	ADM->CALCRL & RAMP2; AGT->AGTR1; FNDC5->ITGAV & ITGB1
86	460	Fat, fibroblast (ACKR2+), ♀1♂2	Kidney, fibroblast (TNC+), ♀2	ADM->CALCRL & RAMP2; ADM->CALCRL & RAMP1; IGF1->IGF1R; PTGES & PTGS1 & PTGS2->PTGER2; PTGES & PTGS1 & PTGS2->PTGER3; PTGES & PTGS1 & PTGS2->PTGER4; PTGES3 & PTGS1 & PTGS2->PTGER2; PTGES3 & PTGS1 & PTGS2->PTGER3; PTGES3 & PTGS1 & PTGS2->PTGER4; PTGIS & PTGS1 & PTGS2->PTGER2; PTGIS & PTGS1 & PTGS2->PTGER3; PTGIS & PTGS1 & PTGS2->PTGER4	ADM->CALCRL & RAMP2; AGT->AGTR1; PTGDS & PTGS1 & PTGS2->PTGER4; PTGES & PTGS1 & PTGS2->PTGER4; PTGES2 & PTGS1 & PTGS2->PTGER4; PTGES3 & PTGS1 & PTGS2->PTGER4; PTGIS & PTGS1 & PTGS2->PTGER4
86	461	Fat, fibroblast (ACKR2+), ♀1♂2	Kidney, myofibroblast, ♀1&2♂2	ADM->CALCRL & RAMP2; ADM->CALCRL & RAMP1; AGT->AGTR1; IGF1->IGF1R; PTGES & PTGS1 & PTGS2->PTGER2; PTGES & PTGS1 & PTGS2->PTGER4; PTGES & PTGS1 & PTGS2->PTGFR; PTGES3 & PTGS1 & PTGS2->PTGER2; PTGES3 & PTGS1 & PTGS2->PTGER4; PTGES3 & PTGS1 & PTGS2->PTGFR; PTGIS & PTGS1 & PTGS2->PTGIR; PTGIS & PTGS1 & PTGS2->PTGFR; PTGIS & PTGS1 & PTGS2->PTGER2; PTGIS & PTGS1 & PTGS2->PTGER4	ADM->CALCRL & RAMP2; AGT->AGTR1; IGF1->IGF1R
86	462	Fat, fibroblast (ACKR2+), ♀1♂2	Kidney, pericyte, ♀1	AGT->AGTR1; IGF1->IGF1R; PTGES & PTGS1 & PTGS2->PTGER2; PTGES3 & PTGS1 & PTGS2->PTGER2; PTGIS & PTGS1 & PTGS2->PTGIR; PTGIS & PTGS1 & PTGS2->PTGER2	ADM->CALCRL & RAMP2; IGF2->IGF1R; IGF2->IGF2R
86	463	Fat, fibroblast (ACKR2+), ♀1♂2	Kidney, adipocyte (UCP1hi), ♀1	PTGES & PTGS1 & PTGS2->PTGER3; PTGES3 & PTGS1 & PTGS2->PTGER3; PTGIS & PTGS1 & PTGS2->PTGER3	ADIPOQ->ADIPOR1; ADIPOQ->ADIPOR2; AGT->AGTR1; IGF1->IGF1R
86	464	Fat, fibroblast (ACKR2+), ♀1♂2	Kidney, adipocyte (UCP1lo), ♀1	ADM->CALCRL & RAMP2; PTGES & PTGS1 & PTGS2->PTGER2; PTGES & PTGS1 & PTGS2->PTGER3; PTGES3 & PTGS1 & PTGS2->PTGER2; PTGES3 & PTGS1 & PTGS2->PTGER3; PTGIS & PTGS1 & PTGS2->PTGER2; PTGIS & PTGS1 & PTGS2->PTGER3	ADIPOQ->ADIPOR1; ADIPOQ->ADIPOR2; IGF1->IGF1R
86	465	Fat, fibroblast (ACKR2+), ♀1♂2	Kidney, mesothelial cell, ♀2	AGT->AGTR1; IGF1->IGF1R; PTGES & PTGS1 & PTGS2->PTGER3; PTGES & PTGS1 & PTGS2->PTGER4; PTGES3 & PTGS1 & PTGS2->PTGER3; PTGES3 & PTGS1 & PTGS2->PTGER4; PTGIS & PTGS1 & PTGS2->PTGER3; PTGIS & PTGS1 & PTGS2->PTGER4	IGF2->IGF1R; IGF2->IGF2R
86	466	Fat, fibroblast (ACKR2+), ♀1♂2	Kidney, reticular cell, ♀1	IGF1->IGF1R; PTGES & PTGS1 & PTGS2->PTGER2; PTGES & PTGS1 & PTGS2->PTGER4; PTGES & PTGS1 & PTGS2->PTGDR; PTGES3 & PTGS1 & PTGS2->PTGER2; PTGES3 & PTGS1 & PTGS2->PTGER4; PTGES3 & PTGS1 & PTGS2->PTGDR; PTGIS & PTGS1 & PTGS2->PTGIR; PTGIS & PTGS1 & PTGS2->PTGER2; PTGIS & PTGS1 & PTGS2->PTGER4	ADM->CALCRL & RAMP2; ADM2->CALCRL & RAMP2
86	467	Fat, fibroblast (ACKR2+), ♀1♂2	Kidney, unknown_Kidney_stromal_G1 (ST6GAL2+), ♀1&2♂2	AGT->AGTR1; IGF1->IGF1R; PTGES & PTGS1 & PTGS2->PTGER2; PTGES & PTGS1 & PTGS2->PTGER4; PTGES & PTGS1 & PTGS2->PTGDR; PTGES3 & PTGS1 & PTGS2->PTGER2; PTGES3 & PTGS1 & PTGS2->PTGER4; PTGES3 & PTGS1 & PTGS2->PTGDR; PTGIS & PTGS1 & PTGS2->PTGIR; PTGIS & PTGS1 & PTGS2->PTGER2; PTGIS & PTGS1 & PTGS2->PTGER4	ADM->CALCRL & RAMP2; IGF2->IGF1R; IGF2->IGF2R
86	478	Fat, fibroblast (ACKR2+), ♀1♂2	Kidney, neutrophil, ♀1&2♂2	IGF1->IGF1R	RETN->DCN; RETN->IGF1R; RETN->ROR1; RETN->CAP1
86	479	Fat, fibroblast (ACKR2+), ♀1♂2	Kidney, monocyte, ♀1&2♂2	PTGES & PTGS1 & PTGS2->PTGER2; PTGES & PTGS1 & PTGS2->PTGER4; PTGES3 & PTGS1 & PTGS2->PTGER2; PTGES3 & PTGS1 & PTGS2->PTGER4; PTGIS & PTGS1 & PTGS2->PTGIR; PTGIS & PTGS1 & PTGS2->PTGER2; PTGIS & PTGS1 & PTGS2->PTGER4	RETN->DCN; RETN->IGF1R; RETN->ROR1; RETN->CAP1
86	480	Fat, fibroblast (ACKR2+), ♀1♂2	Kidney, macrophage, ♀1&2♂2	PTGES & PTGS1 & PTGS2->PTGER2; PTGES & PTGS1 & PTGS2->PTGER4; PTGES3 & PTGS1 & PTGS2->PTGER2; PTGES3 & PTGS1 & PTGS2->PTGER4; PTGIS & PTGS1 & PTGS2->PTGER2; PTGIS & PTGS1 & PTGS2->PTGER4	PTGDS & PTGS1 & PTGS2->PTGER4; PTGES3 & PTGS1 & PTGS2->PTGER4; RETN->DCN; RETN->IGF1R; RETN->ROR1; RETN->CAP1
86	481	Fat, fibroblast (ACKR2+), ♀1♂2	Kidney, macrophage (MRC1+), ♀1&2♂2	IGF1->IGF1R; PTGES & PTGS1 & PTGS2->PTGER2; PTGES & PTGS1 & PTGS2->PTGER4; PTGES3 & PTGS1 & PTGS2->PTGER2; PTGES3 & PTGS1 & PTGS2->PTGER4; PTGIS & PTGS1 & PTGS2->PTGER2; PTGIS & PTGS1 & PTGS2->PTGER4	IGF1->IGF1R; PTGDS & PTGS1 & PTGS2->PTGER4; PTGES3 & PTGS1 & PTGS2->PTGER4; RETN->DCN; RETN->IGF1R; RETN->ROR1; RETN->CAP1
86	482	Fat, fibroblast (ACKR2+), ♀1♂2	Kidney, macrophage (MARCO+), ♀1	C3->C5AR2; PTGES & PTGS1 & PTGS2->PTGER2; PTGES & PTGS1 & PTGS2->PTGER4; PTGES3 & PTGS1 & PTGS2->PTGER2; PTGES3 & PTGS1 & PTGS2->PTGER4; PTGIS & PTGS1 & PTGS2->PTGIR; PTGIS & PTGS1 & PTGS2->PTGER2; PTGIS & PTGS1 & PTGS2->PTGER4	PTGDS & PTGS1 & PTGS2->PTGER4; PTGES2 & PTGS1 & PTGS2->PTGER4; PTGES3 & PTGS1 & PTGS2->PTGER4; RETN->DCN; RETN->IGF1R; RETN->ROR1; RETN->CAP1
86	483	Fat, fibroblast (ACKR2+), ♀1♂2	Kidney, macrophage (EPCAM+), ♀1&2♂2	PTGES & PTGS1 & PTGS2->PTGER4; PTGES3 & PTGS1 & PTGS2->PTGER4; PTGIS & PTGS1 & PTGS2->PTGER4	PTGDS & PTGS1 & PTGS2->PTGER4; PTGES2 & PTGS1 & PTGS2->PTGER4; PTGES3 & PTGS1 & PTGS2->PTGER4; RETN->DCN; RETN->IGF1R; RETN->ROR1; RETN->CAP1
86	484	Fat, fibroblast (ACKR2+), ♀1♂2	Kidney, macrophage (ABCG1+), ♂2	C3->C5AR2; PTGES & PTGS1 & PTGS2->PTGER2; PTGES3 & PTGS1 & PTGS2->PTGER2; PTGIS & PTGS1 & PTGS2->PTGER2	IGF1->IGF1R; RETN->DCN; RETN->IGF1R; RETN->ROR1; RETN->CAP1
86	486	Fat, fibroblast (ACKR2+), ♀1♂2	Kidney, plasmacytoid dendritic cell, ♀1&2♂2	PTGES & PTGS1 & PTGS2->PTGER4; PTGES3 & PTGS1 & PTGS2->PTGER4; PTGIS & PTGS1 & PTGS2->PTGER4	ADM2->CALCRL & RAMP2
86	487	Fat, fibroblast (ACKR2+), ♀1♂2	Kidney, dendritic cell (FLT3+ IGSF6+), ♀1&2♂2	PTGES & PTGS1 & PTGS2->PTGER4; PTGES3 & PTGS1 & PTGS2->PTGER4; PTGIS & PTGS1 & PTGS2->PTGER4	PTGDS & PTGS1 & PTGS2->PTGER4; PTGES3 & PTGS1 & PTGS2->PTGER4; RETN->DCN; RETN->IGF1R; RETN->ROR1; RETN->CAP1
86	489	Fat, fibroblast (ACKR2+), ♀1♂2	Bladder, basal urothelial cell, ♂2	IGF1->IGF1R; PTGES & PTGS1 & PTGS2->PTGER4; PTGES3 & PTGS1 & PTGS2->PTGER4; PTGIS & PTGS1 & PTGS2->PTGER4	PTGES & PTGS1 & PTGS2->PTGER4; PTGES2 & PTGS1 & PTGS2->PTGER4; PTGES3 & PTGS1 & PTGS2->PTGER4
86	490	Fat, fibroblast (ACKR2+), ♀1♂2	Bladder, intermediate urothelial cell, ♂2	IGF1->IGF1R; PTGES & PTGS1 & PTGS2->PTGER4; PTGES3 & PTGS1 & PTGS2->PTGER4; PTGIS & PTGS1 & PTGS2->PTGER4	PTGES & PTGS1 & PTGS2->PTGER4; PTGES2 & PTGS1 & PTGS2->PTGER4; PTGES3 & PTGS1 & PTGS2->PTGER4
86	492	Fat, fibroblast (ACKR2+), ♀1♂2	Bladder, artery cell, ♀1♂2	C3->C5AR2; ADM->CALCRL & RAMP2; IGF1->IGF1R; PTGES & PTGS1 & PTGS2->PTGER4; PTGES3 & PTGS1 & PTGS2->PTGER4; PTGIS & PTGS1 & PTGS2->PTGER4	ADM->CALCRL & RAMP2; IGF2->IGF1R; IGF2->IGF2R; RETN->DCN; RETN->IGF1R; RETN->ROR1; RETN->CAP1
86	493	Fat, fibroblast (ACKR2+), ♀1♂2	Bladder, vein cell, ♀1♂2	C3->C5AR2; ADM->CALCRL & RAMP2; IGF1->IGF1R	RETN->DCN; RETN->IGF1R; RETN->ROR1; RETN->CAP1
86	494	Fat, fibroblast (ACKR2+), ♀1♂2	Bladder, capillary cell (FABP5+ RBP7-), ♀1♂2	C3->C5AR2; ADM->CALCRL & RAMP2; IGF1->IGF1R	ADM->CALCRL & RAMP2; IGF2->IGF1R; IGF2->IGF2R; RETN->DCN; RETN->IGF1R; RETN->ROR1; RETN->CAP1
86	495	Fat, fibroblast (ACKR2+), ♀1♂2	Bladder, capillary cell (FABP5+ RBP7lo), ♂2	ADM->CALCRL & RAMP2; IGF1->IGF1R	IGF2->IGF1R; IGF2->IGF2R; PTGES & PTGS1 & PTGS2->PTGER4; PTGES3 & PTGS1 & PTGS2->PTGER4; RETN->DCN; RETN->IGF1R; RETN->ROR1; RETN->CAP1
86	496	Fat, fibroblast (ACKR2+), ♀1♂2	Bladder, capillary cell (FABP5+ RBP7+), ♀1	C3->C5AR2; ADM->CALCRL & RAMP2; IGF1->IGF1R; PTGES & PTGS1 & PTGS2->PTGER2; PTGES3 & PTGS1 & PTGS2->PTGER2; PTGIS & PTGS1 & PTGS2->PTGER2	IGF2->IGF1R; IGF2->IGF2R; PTGDS & PTGS1 & PTGS2->PTGER4; PTGES & PTGS1 & PTGS2->PTGER4; PTGES3 & PTGS1 & PTGS2->PTGER4; RETN->DCN; RETN->IGF1R; RETN->ROR1; RETN->CAP1
86	497	Fat, fibroblast (ACKR2+), ♀1♂2	Bladder, lymphatic cell (CCL21+), ♀1♂2	ADM->CALCRL & RAMP2; IGF1->IGF1R	ADM->CALCRL & RAMP2; IGF1->IGF1R
86	498	Fat, fibroblast (ACKR2+), ♀1♂2	Bladder, smooth muscle cell, ♂2	AGT->AGTR1; IGF1->IGF1R; PTGES & PTGS1 & PTGS2->PTGER3; PTGES & PTGS1 & PTGS2->PTGFR; PTGES3 & PTGS1 & PTGS2->PTGER3; PTGES3 & PTGS1 & PTGS2->PTGFR; PTGIS & PTGS1 & PTGS2->PTGFR; PTGIS & PTGS1 & PTGS2->PTGER3	IGF1->IGF1R; PTGES & PTGS1 & PTGS2->PTGER4; PTGES3 & PTGS1 & PTGS2->PTGER4; PTGIS & PTGS1 & PTGS2->PTGER4
86	500	Fat, fibroblast (ACKR2+), ♀1♂2	Bladder, fibroblast, ♀1♂2	ADM->CALCRL & RAMP2; ADM->CALCRL & RAMP1; IGF1->IGF1R; PTGES & PTGS1 & PTGS2->PTGER3; PTGES & PTGS1 & PTGS2->PTGER4; PTGES3 & PTGS1 & PTGS2->PTGER3; PTGES3 & PTGS1 & PTGS2->PTGER4; PTGIS & PTGS1 & PTGS2->PTGER3; PTGIS & PTGS1 & PTGS2->PTGER4	ADM->CALCRL & RAMP2; AGT->AGTR1; IGF1->IGF1R; PTGES & PTGS1 & PTGS2->PTGER4; PTGES3 & PTGS1 & PTGS2->PTGER4; PTGIS & PTGS1 & PTGS2->PTGER4
86	501	Fat, fibroblast (ACKR2+), ♀1♂2	Bladder, fibroblast (PTN+), ♂2	IGF1->IGF1R; PTGES & PTGS1 & PTGS2->PTGER3; PTGES & PTGS1 & PTGS2->PTGER4; PTGES & PTGS1 & PTGS2->PTGFR; PTGES3 & PTGS1 & PTGS2->PTGER3; PTGES3 & PTGS1 & PTGS2->PTGER4; PTGES3 & PTGS1 & PTGS2->PTGFR; PTGIS & PTGS1 & PTGS2->PTGIR; PTGIS & PTGS1 & PTGS2->PTGFR; PTGIS & PTGS1 & PTGS2->PTGER3; PTGIS & PTGS1 & PTGS2->PTGER4	ADM->CALCRL & RAMP2; IGF1->IGF1R; PTGES & PTGS1 & PTGS2->PTGER4; PTGES2 & PTGS1 & PTGS2->PTGER4; PTGES3 & PTGS1 & PTGS2->PTGER4; PTGIS & PTGS1 & PTGS2->PTGER4
86	502	Fat, fibroblast (ACKR2+), ♀1♂2	Bladder, fibroblast (ENPP2+), ♂2	IGF1->IGF1R; PTGES & PTGS1 & PTGS2->PTGER4; PTGES3 & PTGS1 & PTGS2->PTGER4; PTGIS & PTGS1 & PTGS2->PTGER4	AGT->AGTR1
86	503	Fat, fibroblast (ACKR2+), ♀1♂2	Bladder, fibroblast (LY6H+), ♂2	ADM->CALCRL & RAMP2; ADM->CALCRL & RAMP1; IGF1->IGF1R; PTGES & PTGS1 & PTGS2->PTGER4; PTGES3 & PTGS1 & PTGS2->PTGER4; PTGIS & PTGS1 & PTGS2->PTGER4	ADM->CALCRL & RAMP2; AGT->AGTR1; IGF1->IGF1R; PTGDS & PTGS1 & PTGS2->PTGER4; PTGES & PTGS1 & PTGS2->PTGER4; PTGES3 & PTGS1 & PTGS2->PTGER4; PTGIS & PTGS1 & PTGS2->PTGER4
86	504	Fat, fibroblast (ACKR2+), ♀1♂2	Bladder, myofibroblast, ♂2	IGF1->IGF1R; PTGES & PTGS1 & PTGS2->PTGER2; PTGES & PTGS1 & PTGS2->PTGER4; PTGES3 & PTGS1 & PTGS2->PTGER2; PTGES3 & PTGS1 & PTGS2->PTGER4; PTGIS & PTGS1 & PTGS2->PTGER2; PTGIS & PTGS1 & PTGS2->PTGER4	ADM->CALCRL & RAMP2; AGT->AGTR1; PTGDS & PTGS1 & PTGS2->PTGER4; PTGES & PTGS1 & PTGS2->PTGER4; PTGES2 & PTGS1 & PTGS2->PTGER4; PTGES3 & PTGS1 & PTGS2->PTGER4; PTGIS & PTGS1 & PTGS2->PTGER4
86	505	Fat, fibroblast (ACKR2+), ♀1♂2	Bladder, pericyte, ♀1♂2	AGT->AGTR1; IGF1->IGF1R; PTGES & PTGS1 & PTGS2->PTGER3; PTGES3 & PTGS1 & PTGS2->PTGER3; PTGIS & PTGS1 & PTGS2->PTGIR; PTGIS & PTGS1 & PTGS2->PTGER3	IGF2->IGF1R; IGF2->IGF2R
86	506	Fat, fibroblast (ACKR2+), ♀1♂2	Bladder, adipocyte (UCP1lo), ♀1	ADM->CALCRL & RAMP2; IGF1->IGF1R; PTGES & PTGS1 & PTGS2->PTGER2; PTGES & PTGS1 & PTGS2->PTGER3; PTGES3 & PTGS1 & PTGS2->PTGER2; PTGES3 & PTGS1 & PTGS2->PTGER3; PTGIS & PTGS1 & PTGS2->PTGER2; PTGIS & PTGS1 & PTGS2->PTGER3	ADIPOQ->ADIPOR1; ADIPOQ->ADIPOR2; AGT->AGTR1; IGF1->IGF1R
86	507	Fat, fibroblast (ACKR2+), ♀1♂2	Bladder, mesothelial cell, ♀1♂2	IGF1->IGF1R; PTGES & PTGS1 & PTGS2->PTGER2; PTGES & PTGS1 & PTGS2->PTGER3; PTGES3 & PTGS1 & PTGS2->PTGER2; PTGES3 & PTGS1 & PTGS2->PTGER3; PTGIS & PTGS1 & PTGS2->PTGER2; PTGIS & PTGS1 & PTGS2->PTGER3	IGF2->IGF1R; IGF2->IGF2R; PTGDS & PTGS1 & PTGS2->PTGER4; PTGES2 & PTGS1 & PTGS2->PTGER4; PTGES3 & PTGS1 & PTGS2->PTGER4; PTGIS & PTGS1 & PTGS2->PTGER4
86	510	Fat, fibroblast (ACKR2+), ♀1♂2	Bladder, neutrophil, ♀1♂2	PTGES & PTGS1 & PTGS2->PTGER2; PTGES3 & PTGS1 & PTGS2->PTGER2; PTGIS & PTGS1 & PTGS2->PTGER2	ADM->CALCRL & RAMP2; RETN->DCN; RETN->IGF1R; RETN->ROR1; RETN->CAP1
86	511	Fat, fibroblast (ACKR2+), ♀1♂2	Bladder, neutrophil (IL18BP+), ♀1	PTGES & PTGS1 & PTGS2->PTGER2; PTGES3 & PTGS1 & PTGS2->PTGER2; PTGIS & PTGS1 & PTGS2->PTGER2	ADM->CALCRL & RAMP2; RETN->DCN; RETN->IGF1R; RETN->ROR1; RETN->CAP1
86	512	Fat, fibroblast (ACKR2+), ♀1♂2	Bladder, basophil, ♀1♂2	IGF1->IGF1R	PTGES & PTGS1 & PTGS2->PTGER4; PTGES3 & PTGS1 & PTGS2->PTGER4
86	513	Fat, fibroblast (ACKR2+), ♀1♂2	Bladder, monocyte, ♀1	IGF1->IGF1R; PTGES & PTGS1 & PTGS2->PTGER2; PTGES & PTGS1 & PTGS2->PTGER4; PTGES3 & PTGS1 & PTGS2->PTGER2; PTGES3 & PTGS1 & PTGS2->PTGER4; PTGIS & PTGS1 & PTGS2->PTGER2; PTGIS & PTGS1 & PTGS2->PTGER4	ADM->CALCRL & RAMP2; RETN->DCN; RETN->IGF1R; RETN->ROR1; RETN->CAP1
86	514	Fat, fibroblast (ACKR2+), ♀1♂2	Bladder, macrophage, ♀1♂2	PTGES & PTGS1 & PTGS2->PTGER2; PTGES & PTGS1 & PTGS2->PTGER4; PTGES3 & PTGS1 & PTGS2->PTGER2; PTGES3 & PTGS1 & PTGS2->PTGER4; PTGIS & PTGS1 & PTGS2->PTGER2; PTGIS & PTGS1 & PTGS2->PTGER4	IGF1->IGF1R; PTGES & PTGS1 & PTGS2->PTGER4; PTGES3 & PTGS1 & PTGS2->PTGER4; RETN->DCN; RETN->IGF1R; RETN->ROR1; RETN->CAP1
86	515	Fat, fibroblast (ACKR2+), ♀1♂2	Bladder, conventional dendritic cell, ♂2	PTGES & PTGS1 & PTGS2->PTGER4; PTGES3 & PTGS1 & PTGS2->PTGER4; PTGIS & PTGS1 & PTGS2->PTGER4	PTGES & PTGS1 & PTGS2->PTGER4; PTGES2 & PTGS1 & PTGS2->PTGER4; PTGES3 & PTGS1 & PTGS2->PTGER4
86	518	Fat, fibroblast (ACKR2+), ♀1♂2	Bladder, non-myelinating Schwann cell, ♂2	IGF1->IGF1R	ADM->CALCRL & RAMP2; IGF1->IGF1R
86	519	Fat, fibroblast (ACKR2+), ♀1♂2	Uterus, non-ciliated epithelial cell of uterus (FXYD4+ MUC16+), ♀2	IGF1->IGF1R; PTGES & PTGS1 & PTGS2->PTGER2; PTGES3 & PTGS1 & PTGS2->PTGER2; PTGIS & PTGS1 & PTGS2->PTGER2	ADM->CALCRL & RAMP2; PTGES2 & PTGS1 & PTGS2->PTGER4; PTGES3 & PTGS1 & PTGS2->PTGER4
86	520	Fat, fibroblast (ACKR2+), ♀1♂2	Uterus, non-ciliated epithelial cell of uterus (FXYD4+ MUC16-), ♀2	PTGES & PTGS1 & PTGS2->PTGER2; PTGES3 & PTGS1 & PTGS2->PTGER2; PTGIS & PTGS1 & PTGS2->PTGER2	ADM->CALCRL & RAMP2; PTGES3 & PTGS1 & PTGS2->PTGER4
86	521	Fat, fibroblast (ACKR2+), ♀1♂2	Uterus, non-ciliated epithelial cell of uterus (IGFBP1+), ♀2	IGF1->IGF1R	ADM->CALCRL & RAMP2; PTGES2 & PTGS1 & PTGS2->PTGER4; PTGES3 & PTGS1 & PTGS2->PTGER4
86	523	Fat, fibroblast (ACKR2+), ♀1♂2	Uterus, artery cell, ♀2	ADM->CALCRL & RAMP2; ADM->CALCRL & RAMP1; IGF1->IGF1R; PTGES & PTGS1 & PTGS2->PTGER4; PTGES3 & PTGS1 & PTGS2->PTGER4; PTGIS & PTGS1 & PTGS2->PTGIR; PTGIS & PTGS1 & PTGS2->PTGER4	ADM->CALCRL & RAMP2
86	524	Fat, fibroblast (ACKR2+), ♀1♂2	Uterus, smooth muscle cell, ♀2	AGT->AGTR1; IGF1->IGF1R; PTGES & PTGS1 & PTGS2->PTGFR; PTGES3 & PTGS1 & PTGS2->PTGFR; PTGIS & PTGS1 & PTGS2->PTGFR	ADM->CALCRL & RAMP2
86	527	Fat, fibroblast (ACKR2+), ♀1♂2	Uterus, myofibroblast, ♀2	IGF1->IGF1R	ADM->CALCRL & RAMP2; IGF1->IGF1R; IGF2->IGF1R; IGF2->IGF2R
86	528	Fat, fibroblast (ACKR2+), ♀1♂2	Uterus, pericyte, ♀2	AGT->AGTR1; IGF1->IGF1R; PTGES & PTGS1 & PTGS2->PTGER2; PTGES3 & PTGS1 & PTGS2->PTGER2; PTGIS & PTGS1 & PTGS2->PTGER2	ADM->CALCRL & RAMP2; AGT->AGTR1; IGF2->IGF1R; IGF2->IGF2R
86	531	Fat, fibroblast (ACKR2+), ♀1♂2	Uterus, neutrophil (IL18BP+), ♀2	IGF1->IGF1R	ADM->CALCRL & RAMP2; RETN->DCN; RETN->IGF1R; RETN->ROR1; RETN->CAP1
86	532	Fat, fibroblast (ACKR2+), ♀1♂2	Uterus, macrophage (LTC4S+), ♀2	IGF1->IGF1R	RETN->DCN; RETN->IGF1R; RETN->ROR1; RETN->CAP1
86	533	Fat, fibroblast (ACKR2+), ♀1♂2	Uterus, macrophage (MGST1+), ♀2	IGF1->IGF1R; PTGES & PTGS1 & PTGS2->PTGER2; PTGES3 & PTGS1 & PTGS2->PTGER2; PTGIS & PTGS1 & PTGS2->PTGER2	RETN->DCN; RETN->IGF1R; RETN->ROR1; RETN->CAP1
87	88	Fat, fibroblast (ITIH5+), ♂2	Fat, fibroblast (LCN2+), ♀1	IGF1->IGF1R	ADM->CALCRL & RAMP2; INHBA->ACVR1B & ACVR2A; INHBA->ACVR1B & ACVR2B; PTGES & PTGS1 & PTGS2->PTGER4; PTGES2 & PTGS1 & PTGS2->PTGER4; PTGES3 & PTGS1 & PTGS2->PTGER4; PTGIS & PTGS1 & PTGS2->PTGIR; PTGIS & PTGS1 & PTGS2->PTGER4
87	89	Fat, fibroblast (ITIH5+), ♂2	Fat, myofibroblast, ♀1	IGF1->IGF1R	ADM->CALCRL & RAMP2; IGF1->IGF1R; IGF2->IGF1R; IGF2->IGF2R; IGF2->INSR
87	90	Fat, fibroblast (ITIH5+), ♂2	Fat, pericyte, ♀1♂2	IGF1->IGF1R	ADM->CALCRL & RAMP2; IGF2->IGF1R; IGF2->IGF2R; IGF2->INSR
87	91	Fat, fibroblast (ITIH5+), ♂2	Fat, adipocyte (UCP1hi), ♀1♂2	ADM->CALCRL & RAMP2	ADIPOQ->ADIPOR1; ADIPOQ->ADIPOR2; AGT->AGTR1; IGF1->IGF1R
87	92	Fat, fibroblast (ITIH5+), ♂2	Fat, adipocyte (UCP1lo), ♀1♂2	ADM->CALCRL & RAMP2	ADIPOQ->ADIPOR1; ADIPOQ->ADIPOR2; AGT->AGTR1; IGF1->IGF1R
87	93	Fat, fibroblast (ITIH5+), ♂2	Fat, mesothelial cell (CXCL10+ PRG4+), ♀1	ADM->CALCRL & RAMP2; IGF1->IGF1R	ADM->CALCRL & RAMP2; IGF2->IGF1R; IGF2->IGF2R; IGF2->INSR; PTGES & PTGS1 & PTGS2->PTGER4; PTGES2 & PTGS1 & PTGS2->PTGER4; PTGES3 & PTGS1 & PTGS2->PTGER4; PTGIS & PTGS1 & PTGS2->PTGIR; PTGIS & PTGS1 & PTGS2->PTGER4
87	94	Fat, fibroblast (ITIH5+), ♂2	Fat, mesothelial cell (CXCL10- PRG4+), ♀1♂2	IGF1->IGF1R	IGF2->IGF1R; IGF2->IGF2R; IGF2->INSR; PTGDS & PTGS1 & PTGS2->PTGER4; PTGES3 & PTGS1 & PTGS2->PTGER4; PTGIS & PTGS1 & PTGS2->PTGIR; PTGIS & PTGS1 & PTGS2->PTGER4
87	95	Fat, fibroblast (ITIH5+), ♂2	Fat, mesothelial cell (SBSN+), ♀1♂2	ADM->CALCRL & RAMP2; ADM->CALCRL & RAMP1; IGF1->IGF1R	IGF1->IGF1R; IGF2->IGF1R; IGF2->IGF2R; IGF2->INSR
87	98	Fat, fibroblast (ITIH5+), ♂2	Fat, plasma cell, ♀1♂2	IGF1->IGF1R	ADM2->CALCRL & RAMP2
87	109	Fat, fibroblast (ITIH5+), ♂2	Fat, neutrophil, ♀1♂2	IGF1->IGF1R	RETN->DCN; RETN->IGF1R; RETN->CAP1
87	110	Fat, fibroblast (ITIH5+), ♂2	Fat, neutrophil (IL18BP+), ♀1	IGF1->IGF1R	ADM->CALCRL & RAMP2; INHBA->ACVR1B & ACVR2A; INHBA->ACVR1B & ACVR2B; RETN->DCN; RETN->IGF1R; RETN->CAP1
87	112	Fat, fibroblast (ITIH5+), ♂2	Fat, monocyte, ♀1	IGF1->IGF1R	ADM->CALCRL & RAMP2; RETN->DCN; RETN->IGF1R; RETN->CAP1
87	114	Fat, fibroblast (ITIH5+), ♂2	Fat, macrophage (PF), ♀1♂2	IGF1->IGF1R	RETN->DCN; RETN->IGF1R; RETN->CAP1
87	115	Fat, fibroblast (ITIH5+), ♂2	Fat, macrophage (MRC1+), ♀1♂2	IGF1->IGF1R	IGF1->IGF1R; PTGES3 & PTGS1 & PTGS2->PTGER4
87	119	Fat, fibroblast (ITIH5+), ♂2	Mammary gland, vein cell, ♀2	ADM->CALCRL & RAMP2; IGF1->IGF1R	RETN->DCN; RETN->IGF1R; RETN->CAP1
87	120	Fat, fibroblast (ITIH5+), ♂2	Mammary gland, capillary cell (FABP5+ RBP7lo), ♀2	ADM->CALCRL & RAMP2; IGF1->IGF1R	ADM->CALCRL & RAMP2; IGF2->IGF1R; IGF2->IGF2R; IGF2->INSR; RETN->DCN; RETN->IGF1R; RETN->CAP1
87	121	Fat, fibroblast (ITIH5+), ♂2	Mammary gland, lymphatic cell (ACKR4- CCDC80+), ♀2	ADM->CALCRL & RAMP2; IGF1->IGF1R	ADM->CALCRL & RAMP2; ADM2->CALCRL & RAMP2; INHBA->ACVR1B & ACVR2A; INHBA->ACVR1B & ACVR2B; IGF1->IGF1R; OXT & CPE->AVPR1A
87	122	Fat, fibroblast (ITIH5+), ♂2	Mammary gland, fibroblast, ♀2	ADM->CALCRL & RAMP2; ADM->CALCRL & RAMP1; IGF1->IGF1R	ADM->CALCRL & RAMP2; AGT->AGTR1; INHBA->ACVR1B & ACVR2A; INHBA->ACVR1B & ACVR2B; INHBB->ACVR1B & ACVR2A; INHBB->ACVR1B & ACVR2B; IGF1->IGF1R
87	129	Fat, fibroblast (ITIH5+), ♂2	Mammary gland, mature dendritic cell, ♀2	IGF1->IGF1R	INHBA->ACVR1B & ACVR2A; INHBA->ACVR1B & ACVR2B
87	130	Fat, fibroblast (ITIH5+), ♂2	Limb muscle, vein cell, ♀1	ADM->CALCRL & RAMP2; IGF1->IGF1R	RETN->DCN; RETN->IGF1R; RETN->CAP1
87	131	Fat, fibroblast (ITIH5+), ♂2	Limb muscle, capillary cell (FABP5+ RBP7lo), ♀1	ADM->CALCRL & RAMP2; IGF1->IGF1R	ADM->CALCRL & RAMP2; IGF2->IGF1R; IGF2->IGF2R; IGF2->INSR; RETN->DCN; RETN->IGF1R; RETN->CAP1
87	132	Fat, fibroblast (ITIH5+), ♂2	Limb muscle, capillary cell (FABP5+ RBP7+), ♀1	ADM->CALCRL & RAMP2; IGF1->IGF1R	RETN->DCN; RETN->IGF1R; RETN->CAP1
87	133	Fat, fibroblast (ITIH5+), ♂2	Limb muscle, lymphatic cell (CCL21+), ♀1	ADM->CALCRL & RAMP2; IGF1->IGF1R	IGF1->IGF1R
87	134	Fat, fibroblast (ITIH5+), ♂2	Limb muscle, lymphatic cell (ACKR4- CCDC80+), ♀1	ADM->CALCRL & RAMP2; ADM->CALCRL & RAMP1; IGF1->IGF1R	ADM2->CALCRL & RAMP2; IGF1->IGF1R; IGF2->IGF1R; IGF2->IGF2R; IGF2->INSR
87	135	Fat, fibroblast (ITIH5+), ♂2	Limb muscle, tendon cell, ♀1	IGF1->IGF1R	ADM->CALCRL & RAMP2; AGT->AGTR1; IGF2->IGF1R; IGF2->IGF2R; IGF2->INSR
87	139	Fat, fibroblast (ITIH5+), ♂2	Limb muscle, vascular associated smooth muscle cell, ♀1	IGF1->IGF1R	LEP->LEPR
87	140	Fat, fibroblast (ITIH5+), ♂2	Limb muscle, fibroadipogenic progenitor cell, ♀1	IGF1->IGF1R	ADM->CALCRL & RAMP2; AGT->AGTR1; IGF1->IGF1R; PTGES & PTGS1 & PTGS2->PTGER4; PTGES3 & PTGS1 & PTGS2->PTGER4
87	141	Fat, fibroblast (ITIH5+), ♂2	Limb muscle, pericyte, ♀1	IGF1->IGF1R	ADM->CALCRL & RAMP2; IGF2->IGF1R; IGF2->IGF2R; IGF2->INSR
87	142	Fat, fibroblast (ITIH5+), ♂2	Limb muscle, adipocyte (UCP1lo), ♀1	ADM->CALCRL & RAMP2	ADIPOQ->ADIPOR1; ADIPOQ->ADIPOR2; AGT->AGTR1; IGF1->IGF1R
87	143	Fat, fibroblast (ITIH5+), ♂2	Limb muscle, reticular cell, ♀1	IGF1->IGF1R	ADM->CALCRL & RAMP2; ADM2->CALCRL & RAMP2; IGF2->IGF1R; IGF2->IGF2R; IGF2->INSR; PTHLH & FURIN->PTH1R
87	148	Fat, fibroblast (ITIH5+), ♂2	Limb muscle, neutrophil, ♀1	IGF1->IGF1R	ADM->CALCRL & RAMP2; PTGES3 & PTGS1 & PTGS2->PTGER4; RETN->DCN; RETN->IGF1R; RETN->CAP1
87	150	Fat, fibroblast (ITIH5+), ♂2	Limb muscle, macrophage, ♀1	IGF1->IGF1R	PTGES3 & PTGS1 & PTGS2->PTGER4; RETN->DCN; RETN->IGF1R; RETN->CAP1
87	151	Fat, fibroblast (ITIH5+), ♂2	Diaphragm, capillary cell (FABP5+ RBP7lo), ♀1	ADM->CALCRL & RAMP2; IGF1->IGF1R	RETN->DCN; RETN->IGF1R; RETN->CAP1
87	152	Fat, fibroblast (ITIH5+), ♂2	Bone, sinusoid cell (MAFB+), ♀1♂2	ADM->CALCRL & RAMP2; IGF1->IGF1R	ADM->CALCRL & RAMP2; ADM2->CALCRL & RAMP2; IGF1->IGF1R; IGF2->IGF1R; IGF2->IGF2R; IGF2->INSR; RETN->DCN; RETN->IGF1R; RETN->CAP1
87	153	Fat, fibroblast (ITIH5+), ♂2	Bone, osteo-CAR cell, ♂2	ADM->CALCRL & RAMP2; IGF1->IGF1R	AGT->AGTR1; IGF1->IGF1R; IGF2->IGF1R; IGF2->IGF2R; IGF2->INSR; RETN->DCN; RETN->IGF1R; RETN->CAP1
87	154	Fat, fibroblast (ITIH5+), ♂2	Bone, osteoblast, ♀1♂2	IGF1->IGF1R	IGF1->IGF1R; IGF2->IGF1R; IGF2->IGF2R; IGF2->INSR
87	155	Fat, fibroblast (ITIH5+), ♂2	Bone, chondrocyte, ♂2	IGF1->IGF1R	INHBA->ACVR1B & ACVR2A; INHBA->ACVR1B & ACVR2B; PTGES & PTGS1 & PTGS2->PTGER4; PTGES2 & PTGS1 & PTGS2->PTGER4; PTGES3 & PTGS1 & PTGS2->PTGER4; PTGIS & PTGS1 & PTGS2->PTGIR; PTGIS & PTGS1 & PTGS2->PTGER4
87	156	Fat, fibroblast (ITIH5+), ♂2	Bone, vascular associated smooth muscle cell, ♀1♂2	ADM->CALCRL & RAMP1; IGF1->IGF1R	INHBA->ACVR1B & ACVR2A; INHBA->ACVR1B & ACVR2B
87	157	Fat, fibroblast (ITIH5+), ♂2	Bone, fibroblast, ♀1♂2	ADM->CALCRL & RAMP2; IGF1->IGF1R	ADM->CALCRL & RAMP2; AGT->AGTR1; IGF1->IGF1R; PTHLH & FURIN->PTH1R; PTGES & PTGS1 & PTGS2->PTGER4; PTGES3 & PTGS1 & PTGS2->PTGER4
87	158	Fat, fibroblast (ITIH5+), ♂2	Bone, adipo-CAR cell, ♀1	IGF1->IGF1R	ADIPOQ->ADIPOR1; ADIPOQ->ADIPOR2; IGF1->IGF1R; IGF2->IGF1R; IGF2->IGF2R; IGF2->INSR; RETN->DCN; RETN->IGF1R; RETN->CAP1
87	160	Fat, fibroblast (ITIH5+), ♂2	Bone, unknown_Bone_stromal_G1 (NGFR+ TNNT2+), ♂2	IGF1->IGF1R	INHBA->ACVR1B & ACVR2A; INHBA->ACVR1B & ACVR2B; FNDC5->ITGAV & ITGB1
87	167	Fat, fibroblast (ITIH5+), ♂2	Bone, megakaryocyte progenitor cell, ♀1♂2	IGF1->IGF1R	PTGES3 & PTGS1 & PTGS2->PTGER4; RETN->DCN; RETN->IGF1R; RETN->CAP1
87	171	Fat, fibroblast (ITIH5+), ♂2	Bone, neutrophil, ♀1♂2	IGF1->IGF1R	PTGES3 & PTGS1 & PTGS2->PTGER4; RETN->DCN; RETN->IGF1R; RETN->CAP1
87	172	Fat, fibroblast (ITIH5+), ♂2	Bone, neutrophil (PF), ♀1♂2	IGF1->IGF1R	PTGES2 & PTGS1 & PTGS2->PTGER4; PTGES3 & PTGS1 & PTGS2->PTGER4; RETN->DCN; RETN->IGF1R; RETN->CAP1
87	173	Fat, fibroblast (ITIH5+), ♂2	Bone, granulocyte monocyte progenitor cell, ♀1♂2	IGF1->IGF1R	PTGES2 & PTGS1 & PTGS2->PTGER4; PTGES3 & PTGS1 & PTGS2->PTGER4; RETN->DCN; RETN->IGF1R; RETN->CAP1
87	175	Fat, fibroblast (ITIH5+), ♂2	Bone, monocyte (PF), ♀1♂2	IGF1->IGF1R	PTGES2 & PTGS1 & PTGS2->PTGER4; PTGES3 & PTGS1 & PTGS2->PTGER4; RETN->DCN; RETN->IGF1R; RETN->CAP1
87	176	Fat, fibroblast (ITIH5+), ♂2	Bone, macrophage_monocyte (PF), ♀1♂2	IGF1->IGF1R	RETN->DCN; RETN->IGF1R; RETN->CAP1
87	177	Fat, fibroblast (ITIH5+), ♂2	Bone, macrophage (osteoclast), ♀1♂2	IGF1->IGF1R	RETN->DCN; RETN->IGF1R; RETN->CAP1
87	181	Fat, fibroblast (ITIH5+), ♂2	Bone, non-myelinating Schwann cell, ♂2	IGF1->IGF1R	IGF2->IGF1R; IGF2->IGF2R; IGF2->INSR
87	182	Fat, fibroblast (ITIH5+), ♂2	Bone marrow, sinusoid cell (MAFB+), ♀1&2♂2	ADM->CALCRL & RAMP2; IGF1->IGF1R	ADM->CALCRL & RAMP2; IGF1->IGF1R; IGF2->IGF1R; IGF2->IGF2R; IGF2->INSR; RETN->DCN; RETN->IGF1R; RETN->CAP1
87	183	Fat, fibroblast (ITIH5+), ♂2	Bone marrow, osteo-CAR cell, ♀2♂2	IGF1->IGF1R	IGF1->IGF1R; IGF2->IGF1R; IGF2->IGF2R; IGF2->INSR; RETN->DCN; RETN->IGF1R; RETN->CAP1
87	192	Fat, fibroblast (ITIH5+), ♂2	Bone marrow, hematopoietic precursor cell, ♀1&2♂2	IGF1->IGF1R	RETN->DCN; RETN->IGF1R; RETN->CAP1
87	193	Fat, fibroblast (ITIH5+), ♂2	Bone marrow, megakaryocyte progenitor cell, ♀1&2♂2	IGF1->IGF1R	RETN->DCN; RETN->IGF1R; RETN->CAP1
87	194	Fat, fibroblast (ITIH5+), ♂2	Bone marrow, erythroid progenitor cell, ♀1&2♂2	IGF1->IGF1R	RETN->DCN; RETN->IGF1R; RETN->CAP1
87	197	Fat, fibroblast (ITIH5+), ♂2	Bone marrow, neutrophil, ♀1&2♂2	IGF1->IGF1R	RETN->DCN; RETN->IGF1R; RETN->CAP1
87	198	Fat, fibroblast (ITIH5+), ♂2	Bone marrow, neutrophil (PF), ♀1&2♂2	IGF1->IGF1R	RETN->DCN; RETN->IGF1R; RETN->CAP1
87	200	Fat, fibroblast (ITIH5+), ♂2	Bone marrow, granulocyte monocyte progenitor cell, ♀1&2♂2	IGF1->IGF1R	RETN->DCN; RETN->IGF1R; RETN->CAP1
87	202	Fat, fibroblast (ITIH5+), ♂2	Bone marrow, monocyte (PF), ♀1&2♂2	IGF1->IGF1R	RETN->DCN; RETN->IGF1R; RETN->CAP1
87	203	Fat, fibroblast (ITIH5+), ♂2	Bone marrow, conventional dendritic cell, ♀1&2♂2	IGF1->IGF1R	RETN->DCN; RETN->IGF1R; RETN->CAP1
87	216	Fat, fibroblast (ITIH5+), ♂2	Blood, neutrophil, ♀1&2♂1&2	IGF1->IGF1R	PTGES3 & PTGS1 & PTGS2->PTGER4; RETN->DCN; RETN->IGF1R; RETN->CAP1
87	217	Fat, fibroblast (ITIH5+), ♂2	Blood, neutrophil (PF), ♀1&2♂1	IGF1->IGF1R	RETN->DCN; RETN->IGF1R; RETN->CAP1
87	218	Fat, fibroblast (ITIH5+), ♂2	Blood, monocyte, ♀1&2♂1&2	IGF1->IGF1R	RETN->DCN; RETN->IGF1R; RETN->CAP1
87	220	Fat, fibroblast (ITIH5+), ♂2	Blood, macrophage_monocyte, ♀1&2♂1	IGF1->IGF1R	PTGES2 & PTGS1 & PTGS2->PTGER4; PTGES3 & PTGS1 & PTGS2->PTGER4; PTGIS & PTGS1 & PTGS2->PTGIR; PTGIS & PTGS1 & PTGS2->PTGER4; RETN->DCN; RETN->IGF1R; RETN->CAP1
87	235	Fat, fibroblast (ITIH5+), ♂2	Spleen, neutrophil, ♀1&2♂2	IGF1->IGF1R	RETN->DCN; RETN->IGF1R; RETN->CAP1
87	236	Fat, fibroblast (ITIH5+), ♂2	Spleen, neutrophil (PF), ♀1&2♂2	IGF1->IGF1R	RETN->DCN; RETN->IGF1R; RETN->CAP1
87	250	Fat, fibroblast (ITIH5+), ♂2	Heart, pericyte, ♀1	IGF1->IGF1R	AGT->AGTR1; IGF2->IGF1R; IGF2->IGF2R; IGF2->INSR
87	251	Fat, fibroblast (ITIH5+), ♂2	Aorta, endothelial cell (FABP5+ RBP7+), ♀1	ADM->CALCRL & RAMP2; IGF1->IGF1R	ADM->CALCRL & RAMP2; IGF2->IGF1R; IGF2->IGF2R; IGF2->INSR; RETN->DCN; RETN->IGF1R; RETN->CAP1
87	256	Fat, fibroblast (ITIH5+), ♂2	Lung, tuft cell, ♀1♂1&2	ADM->CALCRL & RAMP2; IGF1->IGF1R	PTHLH & FURIN->PTH1R
87	257	Fat, fibroblast (ITIH5+), ♂2	Lung, alveolar epithelial cell type 1, ♀1&2♂1&2	IGF1->IGF1R	NPPB->NPR1
87	259	Fat, fibroblast (ITIH5+), ♂2	Lung, uterine metastasis cell, ♀1	IGF1->IGF1R	ADM->CALCRL & RAMP2; INHBB->ACVR1B & ACVR2A; INHBB->ACVR1B & ACVR2B; RETN->DCN; RETN->IGF1R; RETN->CAP1
87	261	Fat, fibroblast (ITIH5+), ♂2	Lung, vein cell, ♀1&2♂1&2	ADM->CALCRL & RAMP2; ADM->CALCRL & RAMP1; IGF1->IGF1R	RETN->DCN; RETN->IGF1R; RETN->CAP1
87	262	Fat, fibroblast (ITIH5+), ♂2	Lung, capillary cell (FABP5- RBP7-), ♀1&2♂2	ADM->CALCRL & RAMP2; ADM->CALCRL & RAMP1; IGF1->IGF1R	RETN->DCN; RETN->IGF1R; RETN->CAP1
87	263	Fat, fibroblast (ITIH5+), ♂2	Lung, capillary cell (CXCL10+), ♀1♂2	ADM->CALCRL & RAMP2; ADM->CALCRL & RAMP1; IGF1->IGF1R	RETN->DCN; RETN->IGF1R; RETN->CAP1
87	265	Fat, fibroblast (ITIH5+), ♂2	Lung, lymphatic cell (CCL21+), ♀1&2♂1&2	ADM->CALCRL & RAMP2; ADM->CALCRL & RAMP1; IGF1->IGF1R	IGF1->IGF1R
87	266	Fat, fibroblast (ITIH5+), ♂2	Lung, fibroblast, ♀1♂1	ADM->CALCRL & RAMP2; ADM->CALCRL & RAMP1; IGF1->IGF1R	ADM->CALCRL & RAMP2; AGT->AGTR1; IGF1->IGF1R; IGF2->IGF1R; IGF2->IGF2R; IGF2->INSR; PTGES & PTGS1 & PTGS2->PTGER4; PTGES2 & PTGS1 & PTGS2->PTGER4; PTGES3 & PTGS1 & PTGS2->PTGER4; PTGIS & PTGS1 & PTGS2->PTGIR; PTGIS & PTGS1 & PTGS2->PTGER4
87	267	Fat, fibroblast (ITIH5+), ♂2	Lung, adventitial fibroblast, ♀1&2♂2	ADM->CALCRL & RAMP2; ADM->CALCRL & RAMP1; IGF1->IGF1R	ADM->CALCRL & RAMP2; AGT->AGTR1; IGF1->IGF1R; PTHLH & FURIN->PTH1R; PTGES & PTGS1 & PTGS2->PTGER4; PTGES3 & PTGS1 & PTGS2->PTGER4; PTGIS & PTGS1 & PTGS2->PTGIR; PTGIS & PTGS1 & PTGS2->PTGER4
87	268	Fat, fibroblast (ITIH5+), ♂2	Lung, alveolar fibroblast, ♀1&2♂1&2	ADM->CALCRL & RAMP2; ADM->CALCRL & RAMP1; IGF1->IGF1R	ADM->CALCRL & RAMP2; AGT->AGTR1; PTHLH & FURIN->PTH1R
87	269	Fat, fibroblast (ITIH5+), ♂2	Lung, fibroblast (NNAT+), ♂2	ADM->CALCRL & RAMP2; ADM->CALCRL & RAMP1; IGF1->IGF1R	ADM->CALCRL & RAMP2; AGT->AGTR1; PTHLH & FURIN->PTH1R; PTGES & PTGS1 & PTGS2->PTGER4; PTGES3 & PTGS1 & PTGS2->PTGER4; PTGIS & PTGS1 & PTGS2->PTGIR; PTGIS & PTGS1 & PTGS2->PTGER4
87	270	Fat, fibroblast (ITIH5+), ♂2	Lung, fibromyocyte, ♀2♂1&2	ADM->CALCRL & RAMP2; ADM->CALCRL & RAMP1; IGF1->IGF1R	ADM->CALCRL & RAMP2
87	271	Fat, fibroblast (ITIH5+), ♂2	Lung, pericyte, ♀1&2♂1&2	ADM->CALCRL & RAMP2; ADM->CALCRL & RAMP1; IGF1->IGF1R	IGF2->IGF1R; IGF2->IGF2R; IGF2->INSR
87	272	Fat, fibroblast (ITIH5+), ♂2	Lung, mesothelial cell, ♀1&2♂1	ADM->CALCRL & RAMP2; IGF1->IGF1R	INHBA->ACVR1B & ACVR2A; INHBA->ACVR1B & ACVR2B; NPPB->NPR1; PTGES2 & PTGS1 & PTGS2->PTGER4; PTGES3 & PTGS1 & PTGS2->PTGER4; PTGIS & PTGS1 & PTGS2->PTGIR; PTGIS & PTGS1 & PTGS2->PTGER4
87	275	Fat, fibroblast (ITIH5+), ♂2	Lung, innate lymphoid cell, ♂2	ADM->CALCRL & RAMP2; ADM->CALCRL & RAMP1	RETN->DCN; RETN->IGF1R; RETN->CAP1
87	276	Fat, fibroblast (ITIH5+), ♂2	Lung, natural killer cell (PF), ♀1&2♂1&2	ADM->CALCRL & RAMP2; ADM->CALCRL & RAMP1	RETN->DCN; RETN->IGF1R; RETN->CAP1
87	278	Fat, fibroblast (ITIH5+), ♂2	Lung, natural killer cell (KLRD1+), ♀2♂1&2	ADM->CALCRL & RAMP2; ADM->CALCRL & RAMP1	RETN->DCN; RETN->IGF1R; RETN->CAP1
87	284	Fat, fibroblast (ITIH5+), ♂2	Lung, T cell (CD4+ CD8+ CCL5+), ♂2	ADM->CALCRL & RAMP2; ADM->CALCRL & RAMP1	RETN->DCN; RETN->IGF1R; RETN->CAP1
87	285	Fat, fibroblast (ITIH5+), ♂2	Lung, T cell (PF), ♀1&2♂1&2	ADM->CALCRL & RAMP2; ADM->CALCRL & RAMP1	RETN->DCN; RETN->IGF1R; RETN->CAP1
87	287	Fat, fibroblast (ITIH5+), ♂2	Lung, neutrophil, ♀1&2♂1&2	IGF1->IGF1R	RETN->DCN; RETN->IGF1R; RETN->CAP1
87	288	Fat, fibroblast (ITIH5+), ♂2	Lung, neutrophil (PF), ♀1&2♂1&2	IGF1->IGF1R	PTGES2 & PTGS1 & PTGS2->PTGER4; PTGES3 & PTGS1 & PTGS2->PTGER4; RETN->DCN; RETN->IGF1R; RETN->CAP1
87	289	Fat, fibroblast (ITIH5+), ♂2	Lung, neutrophil (CCL13+), ♀1♂1	IGF1->IGF1R	RETN->DCN; RETN->IGF1R; RETN->CAP1
87	291	Fat, fibroblast (ITIH5+), ♂2	Lung, granulocyte monocyte progenitor cell, ♂1	IGF1->IGF1R	RETN->DCN; RETN->IGF1R; RETN->CAP1
87	293	Fat, fibroblast (ITIH5+), ♂2	Lung, monocyte (PF), ♀1♂1&2	IGF1->IGF1R	PTGES & PTGS1 & PTGS2->PTGER4; PTGES2 & PTGS1 & PTGS2->PTGER4; PTGES3 & PTGS1 & PTGS2->PTGER4; RETN->DCN; RETN->IGF1R; RETN->CAP1
87	295	Fat, fibroblast (ITIH5+), ♂2	Lung, alveolar macrophage (PF), ♀1&2♂1&2	IGF1->IGF1R	IGF1->IGF1R; RETN->DCN; RETN->IGF1R; RETN->CAP1
87	298	Fat, fibroblast (ITIH5+), ♂2	Lung, interstitial macrophage, ♀1&2♂1&2	IGF1->IGF1R	PTGES & PTGS1 & PTGS2->PTGER4; PTGES2 & PTGS1 & PTGS2->PTGER4; PTGES3 & PTGS1 & PTGS2->PTGER4; RETN->DCN; RETN->IGF1R; RETN->CAP1
87	306	Fat, fibroblast (ITIH5+), ♂2	Trachea, respiratory basal cell, ♀1♂2	IGF1->IGF1R	PTGES & PTGS1 & PTGS2->PTGER4; PTGES2 & PTGS1 & PTGS2->PTGER4; PTGES3 & PTGS1 & PTGS2->PTGER4
87	307	Fat, fibroblast (ITIH5+), ♂2	Trachea, tuft cell, ♀1♂2	IGF1->IGF1R	PTGES & PTGS1 & PTGS2->PTGER4; PTGES2 & PTGS1 & PTGS2->PTGER4; PTGES3 & PTGS1 & PTGS2->PTGER4
87	308	Fat, fibroblast (ITIH5+), ♂2	Trachea, fibroblast, ♀1♂2	IGF1->IGF1R	ADM->CALCRL & RAMP2; AGT->AGTR1; INHBA->ACVR1B & ACVR2A; INHBA->ACVR1B & ACVR2B; IGF1->IGF1R; PTHLH & FURIN->PTH1R; PTGES & PTGS1 & PTGS2->PTGER4; PTGES3 & PTGS1 & PTGS2->PTGER4; PTGIS & PTGS1 & PTGS2->PTGIR; PTGIS & PTGS1 & PTGS2->PTGER4
87	309	Fat, fibroblast (ITIH5+), ♂2	Trachea, neutrophil, ♀1&2♂2	IGF1->IGF1R	ADM->CALCRL & RAMP2; INHBA->ACVR1B & ACVR2A; INHBA->ACVR1B & ACVR2B; RETN->DCN; RETN->IGF1R; RETN->CAP1
87	311	Fat, fibroblast (ITIH5+), ♂2	Tongue, basal cell, ♀1♂2	IGF1->IGF1R	ADM->CALCRL & RAMP2; PTGES2 & PTGS1 & PTGS2->PTGER4; PTGES3 & PTGS1 & PTGS2->PTGER4
87	312	Fat, fibroblast (ITIH5+), ♂2	Tongue, basal cell (WIF1+), ♀1♂2	IGF1->IGF1R	PTGES2 & PTGS1 & PTGS2->PTGER4; PTGES3 & PTGS1 & PTGS2->PTGER4
87	313	Fat, fibroblast (ITIH5+), ♂2	Tongue, suprabasal cell, ♀1♂2	IGF1->IGF1R	ADM->CALCRL & RAMP2; PTGES & PTGS1 & PTGS2->PTGER4; PTGES2 & PTGS1 & PTGS2->PTGER4; PTGES3 & PTGS1 & PTGS2->PTGER4
87	314	Fat, fibroblast (ITIH5+), ♂2	Tongue, suprabasal cell (PF), ♀1♂2	IGF1->IGF1R	PTGES & PTGS1 & PTGS2->PTGER4; PTGES2 & PTGS1 & PTGS2->PTGER4; PTGES3 & PTGS1 & PTGS2->PTGER4
87	315	Fat, fibroblast (ITIH5+), ♂2	Tongue, suprabasal cell (KRT4+), ♀1♂2	IGF1->IGF1R	PTGES & PTGS1 & PTGS2->PTGER4; PTGES2 & PTGS1 & PTGS2->PTGER4; PTGES3 & PTGS1 & PTGS2->PTGER4
87	316	Fat, fibroblast (ITIH5+), ♂2	Tongue, suprabasal cell (WIF1+), ♀1♂2	IGF1->IGF1R	PTGES & PTGS1 & PTGS2->PTGER4; PTGES2 & PTGS1 & PTGS2->PTGER4; PTGES3 & PTGS1 & PTGS2->PTGER4
87	317	Fat, fibroblast (ITIH5+), ♂2	Tongue, suprabasal cell (PF WIF1+), ♀1♂2	IGF1->IGF1R	PTGES2 & PTGS1 & PTGS2->PTGER4; PTGES3 & PTGS1 & PTGS2->PTGER4
87	318	Fat, fibroblast (ITIH5+), ♂2	Tongue, filiform papilla, ♀1♂2	IGF1->IGF1R	ADM->CALCRL & RAMP2
87	319	Fat, fibroblast (ITIH5+), ♂2	Tongue, vein cell, ♂2	ADM->CALCRL & RAMP2; IGF1->IGF1R	PTHLH & FURIN->PTH1R; RETN->DCN; RETN->IGF1R; RETN->CAP1
87	320	Fat, fibroblast (ITIH5+), ♂2	Tongue, capillary cell (FABP5+ RBP7lo), ♂2	ADM->CALCRL & RAMP2; IGF1->IGF1R	IGF2->IGF1R; IGF2->IGF2R; IGF2->INSR; RETN->DCN; RETN->IGF1R; RETN->CAP1
87	321	Fat, fibroblast (ITIH5+), ♂2	Tongue, lymphatic cell (CCL21+), ♂2	ADM->CALCRL & RAMP2; IGF1->IGF1R	IGF1->IGF1R
87	322	Fat, fibroblast (ITIH5+), ♂2	Tongue, tendon cell, ♂2	IGF1->IGF1R	ADM->CALCRL & RAMP2; INHBA->ACVR1B & ACVR2A; INHBA->ACVR1B & ACVR2B; IGF1->IGF1R; PTGES & PTGS1 & PTGS2->PTGER4; PTGES3 & PTGS1 & PTGS2->PTGER4
87	323	Fat, fibroblast (ITIH5+), ♂2	Tongue, skeletal muscle satellite stem cell, ♂2	IGF1->IGF1R	IGF2->IGF1R; IGF2->IGF2R; IGF2->INSR
87	325	Fat, fibroblast (ITIH5+), ♂2	Tongue, fibroblast, ♂2	ADM->CALCRL & RAMP2; ADM->CALCRL & RAMP1; IGF1->IGF1R	ADM->CALCRL & RAMP2; INHBA->ACVR1B & ACVR2A; INHBA->ACVR1B & ACVR2B; IGF1->IGF1R; PTGES & PTGS1 & PTGS2->PTGER4; PTGES3 & PTGS1 & PTGS2->PTGER4
87	326	Fat, fibroblast (ITIH5+), ♂2	Tongue, fibroblast (WIF1+), ♀1♂2	ADM->CALCRL & RAMP2; ADM->CALCRL & RAMP1; IGF1->IGF1R	ADM->CALCRL & RAMP2; INHBA->ACVR1B & ACVR2A; INHBA->ACVR1B & ACVR2B; IGF1->IGF1R; IGF2->IGF1R; IGF2->IGF2R; IGF2->INSR; PTHLH & FURIN->PTH1R; PTGES & PTGS1 & PTGS2->PTGER4; PTGES2 & PTGS1 & PTGS2->PTGER4; PTGES3 & PTGS1 & PTGS2->PTGER4; PTGIS & PTGS1 & PTGS2->PTGIR; PTGIS & PTGS1 & PTGS2->PTGER4
87	327	Fat, fibroblast (ITIH5+), ♂2	Tongue, pericyte, ♂2	IGF1->IGF1R	AGT->AGTR1; IGF2->IGF1R; IGF2->IGF2R; IGF2->INSR; OXT & CPE->AVPR1A; PTHLH & FURIN->PTH1R; RETN->DCN; RETN->IGF1R; RETN->CAP1
87	328	Fat, fibroblast (ITIH5+), ♂2	Tongue, unknown_Tongue_stromal_G2 (NGFR+ TNNT2+), ♂2	IGF1->IGF1R	INHBA->ACVR1B & ACVR2A; INHBA->ACVR1B & ACVR2B; FNDC5->ITGAV & ITGB1
87	329	Fat, fibroblast (ITIH5+), ♂2	Tongue, unknown_Tongue_stromal_G1 (COL15A1+ PTGDS+), ♂2	IGF1->IGF1R	ADM->CALCRL & RAMP2; INHBA->ACVR1B & ACVR2A; INHBA->ACVR1B & ACVR2B; IGF1->IGF1R; IGF2->IGF1R; IGF2->IGF2R; IGF2->INSR
87	332	Fat, fibroblast (ITIH5+), ♂2	Tongue, macrophage (CTSD+), ♂2	ADM->CALCRL & RAMP1; IGF1->IGF1R	IGF1->IGF1R
87	343	Fat, fibroblast (ITIH5+), ♂2	Small intestine, M cell of gut, ♀1♂2	IGF1->IGF1R	HAMP & FURIN->SLC40A1
87	344	Fat, fibroblast (ITIH5+), ♂2	Small intestine, tuft cell, ♀1♂2	IGF1->IGF1R	ADM->CALCRL & RAMP2; ADM2->CALCRL & RAMP2
87	345	Fat, fibroblast (ITIH5+), ♂2	Small intestine, capillary cell (FABP5+ RBP7-), ♀1♂2	ADM->CALCRL & RAMP2; IGF1->IGF1R	ADM->CALCRL & RAMP2; INHBB->ACVR1B & ACVR2A; INHBB->ACVR1B & ACVR2B; IGF2->IGF1R; IGF2->IGF2R; IGF2->INSR; RETN->DCN; RETN->IGF1R; RETN->CAP1
87	346	Fat, fibroblast (ITIH5+), ♂2	Small intestine, lymphatic cell (CCL21+), ♀1♂2	ADM->CALCRL & RAMP2; IGF1->IGF1R	ADM->CALCRL & RAMP2; IGF1->IGF1R
87	347	Fat, fibroblast (ITIH5+), ♂2	Small intestine, smooth muscle cell, ♀1♂2	IGF1->IGF1R	ADM->CALCRL & RAMP2; AGT->AGTR1; PTGES & PTGS1 & PTGS2->PTGER4; PTGES3 & PTGS1 & PTGS2->PTGER4
87	348	Fat, fibroblast (ITIH5+), ♂2	Small intestine, fibroblast, ♀1♂2	ADM->CALCRL & RAMP2; ADM->CALCRL & RAMP1; IGF1->IGF1R	ADM->CALCRL & RAMP2; AGT->AGTR1; IGF1->IGF1R; PTGES & PTGS1 & PTGS2->PTGER4; PTGES3 & PTGS1 & PTGS2->PTGER4; PTGIS & PTGS1 & PTGS2->PTGIR; PTGIS & PTGS1 & PTGS2->PTGER4
87	349	Fat, fibroblast (ITIH5+), ♂2	Small intestine, fibroblast (CHODL+), ♀1♂2	IGF1->IGF1R	AGT->AGTR1; PTGES & PTGS1 & PTGS2->PTGER4; PTGES3 & PTGS1 & PTGS2->PTGER4
87	350	Fat, fibroblast (ITIH5+), ♂2	Small intestine, fibroblast (GGT5+), ♀1♂2	ADM->CALCRL & RAMP2; ADM->CALCRL & RAMP1; IGF1->IGF1R	ADM->CALCRL & RAMP2; AGT->AGTR1
87	351	Fat, fibroblast (ITIH5+), ♂2	Small intestine, fibroblast (KCNN3+), ♀1♂2	IGF1->IGF1R	ADM->CALCRL & RAMP2; AGT->AGTR1; IGF1->IGF1R; IGF2->IGF1R; IGF2->IGF2R; IGF2->INSR
87	352	Fat, fibroblast (ITIH5+), ♂2	Small intestine, mesothelial cell, ♀1♂2	IGF1->IGF1R	ADM->CALCRL & RAMP2; IGF2->IGF1R; IGF2->IGF2R; IGF2->INSR; PTGES2 & PTGS1 & PTGS2->PTGER4; PTGES3 & PTGS1 & PTGS2->PTGER4; PTGIS & PTGS1 & PTGS2->PTGIR; PTGIS & PTGS1 & PTGS2->PTGER4
87	357	Fat, fibroblast (ITIH5+), ♂2	Colon, goblet cell, ♀1	IGF1->IGF1R	ADM->CALCRL & RAMP2
87	358	Fat, fibroblast (ITIH5+), ♂2	Colon, enterocyte_goblet cell, ♀1♂2	IGF1->IGF1R	ADM->CALCRL & RAMP2
87	359	Fat, fibroblast (ITIH5+), ♂2	Colon, enteroendocrine cell, ♀1♂2	IGF1->IGF1R	OXT & CPE->AVPR1A
87	360	Fat, fibroblast (ITIH5+), ♂2	Colon, mesothelial cell, ♀1♂2	IGF1->IGF1R	IGF2->IGF1R; IGF2->IGF2R; IGF2->INSR
87	364	Fat, fibroblast (ITIH5+), ♂2	Liver, cholangiocyte, ♀1&2♂2	IGF1->IGF1R	AGT->AGTR1; HAMP & FURIN->SLC40A1
87	365	Fat, fibroblast (ITIH5+), ♂2	Liver, hepatic sinusoid cell, ♀1&2♂2	ADM->CALCRL & RAMP2; ADM->CALCRL & RAMP1; IGF1->IGF1R	ADM->CALCRL & RAMP2; IGF2->IGF1R; IGF2->IGF2R; IGF2->INSR
87	366	Fat, fibroblast (ITIH5+), ♂2	Liver, mesothelial cell, ♀1&2♂2	ADM->CALCRL & RAMP2; ADM->CALCRL & RAMP1; IGF1->IGF1R	ADM->CALCRL & RAMP2; IGF2->IGF1R; IGF2->IGF2R; IGF2->INSR; PTGES2 & PTGS1 & PTGS2->PTGER4; PTGES3 & PTGS1 & PTGS2->PTGER4; PTGIS & PTGS1 & PTGS2->PTGIR; PTGIS & PTGS1 & PTGS2->PTGER4
87	375	Fat, fibroblast (ITIH5+), ♂2	Liver, neutrophil, ♀1&2♂2	IGF1->IGF1R	RETN->DCN; RETN->IGF1R; RETN->CAP1
87	380	Fat, fibroblast (ITIH5+), ♂2	Liver, macrophage (Kupffer cell CD5L- MARCO+), ♀1&2♂2	IGF1->IGF1R	PTGES2 & PTGS1 & PTGS2->PTGER4; PTGES3 & PTGS1 & PTGS2->PTGER4; RETN->DCN; RETN->IGF1R; RETN->CAP1
87	390	Fat, fibroblast (ITIH5+), ♂2	Pancreas, ductal cell (SPOCK3+), ♀1♂2	IGF1->IGF1R	AGT->AGTR1
87	391	Fat, fibroblast (ITIH5+), ♂2	Pancreas, ductal cell (UPK1A+), ♀1♂2	IGF1->IGF1R	AGT->AGTR1
87	392	Fat, fibroblast (ITIH5+), ♂2	Pancreas, acinar cell_ductal cell, ♀1	IGF1->IGF1R	AGT->AGTR1
87	393	Fat, fibroblast (ITIH5+), ♂2	Pancreas, alpha cell, ♀1♂2	IGF1->IGF1R	AGT->AGTR1; IGF2->IGF1R; IGF2->IGF2R; IGF2->INSR; AVP & CPE->AVPR1A
87	394	Fat, fibroblast (ITIH5+), ♂2	Pancreas, beta cell, ♀1♂2	IGF1->IGF1R	INS & CPE & PCSK1 & PCSK2->INSR; IGF2->IGF1R; IGF2->IGF2R; IGF2->INSR
87	395	Fat, fibroblast (ITIH5+), ♂2	Pancreas, alpha cell_beta cell, ♀1♂2	IGF1->IGF1R	AGT->AGTR1; INS & CPE & PCSK1 & PCSK2->INSR; IGF2->IGF1R; IGF2->IGF2R; IGF2->INSR
87	396	Fat, fibroblast (ITIH5+), ♂2	Pancreas, delta cell, ♀1♂2	IGF1->IGF1R	CALCA->CALCRL & RAMP2; CALCB->CALCRL & RAMP2; INS & CPE & PCSK1 & PCSK2->INSR; IGF2->IGF1R; IGF2->IGF2R; IGF2->INSR; OXT & CPE->AVPR1A; AVP & CPE->AVPR1A
87	397	Fat, fibroblast (ITIH5+), ♂2	Pancreas, artery cell, ♀1	IGF1->IGF1R	IGF2->IGF1R; IGF2->IGF2R; IGF2->INSR; PTHLH & FURIN->PTH1R; RETN->DCN; RETN->IGF1R; RETN->CAP1
87	398	Fat, fibroblast (ITIH5+), ♂2	Pancreas, vein cell, ♀1♂2	ADM->CALCRL & RAMP2; IGF1->IGF1R	RETN->DCN; RETN->IGF1R; RETN->CAP1
87	399	Fat, fibroblast (ITIH5+), ♂2	Pancreas, capillary cell (FABP5+ RBP7-), ♀1♂2	ADM->CALCRL & RAMP2; IGF1->IGF1R	RETN->DCN; RETN->IGF1R; RETN->CAP1
87	400	Fat, fibroblast (ITIH5+), ♂2	Pancreas, capillary cell (FABP5+ RBP7+), ♀1♂2	ADM->CALCRL & RAMP2; IGF1->IGF1R	RETN->DCN; RETN->IGF1R; RETN->CAP1
87	401	Fat, fibroblast (ITIH5+), ♂2	Pancreas, lymphatic cell (CCL21+), ♀1♂2	ADM->CALCRL & RAMP2; IGF1->IGF1R	ADM->CALCRL & RAMP2; IGF1->IGF1R
87	402	Fat, fibroblast (ITIH5+), ♂2	Pancreas, lymphatic cell (ACKR4+ CCDC80+), ♂2	ADM->CALCRL & RAMP2; IGF1->IGF1R	IGF1->IGF1R
87	403	Fat, fibroblast (ITIH5+), ♂2	Pancreas, vascular associated smooth muscle cell, ♀1♂2	IGF1->IGF1R	ADM->CALCRL & RAMP2; AGT->AGTR1; INHBA->ACVR1B & ACVR2A; INHBA->ACVR1B & ACVR2B
87	404	Fat, fibroblast (ITIH5+), ♂2	Pancreas, fibroblast (PI16+), ♀1♂2	IGF1->IGF1R	ADM->CALCRL & RAMP2; AGT->AGTR1; IGF1->IGF1R; PTHLH & FURIN->PTH1R
87	405	Fat, fibroblast (ITIH5+), ♂2	Pancreas, fibroblast (PTN+), ♀1♂2	ADM->CALCRL & RAMP2; ADM->CALCRL & RAMP1; IGF1->IGF1R	ADM->CALCRL & RAMP2; AGT->AGTR1; IGF1->IGF1R
87	406	Fat, fibroblast (ITIH5+), ♂2	Pancreas, pericyte, ♀1♂2	IGF1->IGF1R	ADM->CALCRL & RAMP2; IGF2->IGF1R; IGF2->IGF2R; IGF2->INSR; PTHLH & FURIN->PTH1R
87	407	Fat, fibroblast (ITIH5+), ♂2	Pancreas, adipocyte (UCP1hi), ♀1	ADM->CALCRL & RAMP2	ADIPOQ->ADIPOR1; ADIPOQ->ADIPOR2; AGT->AGTR1; IGF1->IGF1R
87	408	Fat, fibroblast (ITIH5+), ♂2	Pancreas, adipocyte (UCP1lo), ♀1♂2	ADM->CALCRL & RAMP2; IGF1->IGF1R	ADIPOQ->ADIPOR1; ADIPOQ->ADIPOR2; AGT->AGTR1; IGF1->IGF1R
87	410	Fat, fibroblast (ITIH5+), ♂2	Pancreas, mesothelial cell (CXCL10- PRG4+), ♀1♂2	IGF1->IGF1R	IGF2->IGF1R; IGF2->IGF2R; IGF2->INSR
87	411	Fat, fibroblast (ITIH5+), ♂2	Pancreas, mesothelial cell (SBSN+), ♀1	ADM->CALCRL & RAMP2; IGF1->IGF1R	ADM->CALCRL & RAMP2; IGF2->IGF1R; IGF2->IGF2R; IGF2->INSR
87	412	Fat, fibroblast (ITIH5+), ♂2	Pancreas, reticular cell, ♂2	IGF1->IGF1R	ADM2->CALCRL & RAMP2; IGF1->IGF1R
87	423	Fat, fibroblast (ITIH5+), ♂2	Pancreas, neutrophil, ♀1♂2	IGF1->IGF1R	RETN->DCN; RETN->IGF1R; RETN->CAP1
87	424	Fat, fibroblast (ITIH5+), ♂2	Pancreas, macrophage, ♀1♂2	IGF1->IGF1R	PTGES2 & PTGS1 & PTGS2->PTGER4; PTGES3 & PTGS1 & PTGS2->PTGER4; RETN->DCN; RETN->IGF1R; RETN->CAP1
87	425	Fat, fibroblast (ITIH5+), ♂2	Pancreas, macrophage (MRC1+), ♀1♂2	IGF1->IGF1R	IGF1->IGF1R
87	432	Fat, fibroblast (ITIH5+), ♂2	Kidney, podocyte, ♀1&2♂2	IGF1->IGF1R	ADM->CALCRL & RAMP2; IGF2->IGF1R; IGF2->IGF2R; IGF2->INSR
87	433	Fat, fibroblast (ITIH5+), ♂2	Kidney, proximal convoluted tubule epithelial cell, ♀1&2♂2	IGF1->IGF1R	ADM2->CALCRL & RAMP2; AGT->AGTR1
87	434	Fat, fibroblast (ITIH5+), ♂2	Kidney, proximal straight tubule epithelial cell, ♀2♂2	IGF1->IGF1R	ADM->CALCRL & RAMP2; ADM2->CALCRL & RAMP2; AGT->AGTR1; OXT & CPE->AVPR1A; AVP & CPE->AVPR1A
87	435	Fat, fibroblast (ITIH5+), ♂2	Kidney, loop of Henle thin descending limb epithelial cell, ♀1&2♂2	IGF1->IGF1R	ADM->CALCRL & RAMP2; ADM2->CALCRL & RAMP2; OXT & CPE->AVPR1A; AVP & CPE->AVPR1A
87	438	Fat, fibroblast (ITIH5+), ♂2	Kidney, loop of Henle thick ascending limb epithelial cell, ♀1&2♂2	IGF1->IGF1R	OXT & CPE->AVPR1A; AVP & CPE->AVPR1A
87	439	Fat, fibroblast (ITIH5+), ♂2	Kidney, macula densa epithelial cell, ♀2♂2	ADM->CALCRL & RAMP2; IGF1->IGF1R	AVP & CPE->AVPR1A
87	442	Fat, fibroblast (ITIH5+), ♂2	Kidney, principal cell (FXYD4+), ♀1&2♂2	IGF1->IGF1R	AVP & CPE->AVPR1A
87	444	Fat, fibroblast (ITIH5+), ♂2	Kidney, alpha-intercalated cell, ♀1&2♂2	IGF1->IGF1R	ADM->CALCRL & RAMP2; AVP & CPE->AVPR1A
87	445	Fat, fibroblast (ITIH5+), ♂2	Kidney, beta-intercalated cell, ♀1&2♂2	IGF1->IGF1R	ADM->CALCRL & RAMP2
87	446	Fat, fibroblast (ITIH5+), ♂2	Kidney, intercalated cell_principal cell, ♀1&2♂2	IGF1->IGF1R	ADM->CALCRL & RAMP2; AVP & CPE->AVPR1A
87	448	Fat, fibroblast (ITIH5+), ♂2	Kidney, vasa recta descending limb cell (SLC14A1+), ♀2♂2	ADM->CALCRL & RAMP2; ADM->CALCRL & RAMP1; IGF1->IGF1R	IGF2->IGF1R; IGF2->IGF2R; IGF2->INSR; RETN->DCN; RETN->IGF1R; RETN->CAP1
87	449	Fat, fibroblast (ITIH5+), ♂2	Kidney, vasa recta descending limb cell (MGP+), ♀1&2♂2	ADM->CALCRL & RAMP2; ADM->CALCRL & RAMP1; IGF1->IGF1R	IGF2->IGF1R; IGF2->IGF2R; IGF2->INSR; RETN->DCN; RETN->IGF1R; RETN->CAP1
87	450	Fat, fibroblast (ITIH5+), ♂2	Kidney, vasa recta ascending limb cell (IGFBP5+), ♀1&2♂2	ADM->CALCRL & RAMP2; ADM->CALCRL & RAMP1; IGF1->IGF1R	ADM->CALCRL & RAMP2; IGF2->IGF1R; IGF2->IGF2R; IGF2->INSR
87	451	Fat, fibroblast (ITIH5+), ♂2	Kidney, vasa recta ascending limb cell (IGF1+), ♀1&2♂2	ADM->CALCRL & RAMP2; IGF1->IGF1R	IGF1->IGF1R; IGF2->IGF1R; IGF2->IGF2R; IGF2->INSR
87	453	Fat, fibroblast (ITIH5+), ♂2	Kidney, capillary cell (FABP5+ RBP7+), ♀1&2♂2	ADM->CALCRL & RAMP2; IGF1->IGF1R	ADM->CALCRL & RAMP2; RETN->DCN; RETN->IGF1R; RETN->CAP1
87	454	Fat, fibroblast (ITIH5+), ♂2	Kidney, glomerular endothelial cell, ♀1&2♂2	ADM->CALCRL & RAMP2; IGF1->IGF1R	IGF2->IGF1R; IGF2->IGF2R; IGF2->INSR
87	455	Fat, fibroblast (ITIH5+), ♂2	Kidney, lymphatic cell (CCL21+), ♀1&2♂2	ADM->CALCRL & RAMP2; IGF1->IGF1R	ADM->CALCRL & RAMP2; IGF1->IGF1R; IGF2->IGF1R; IGF2->IGF2R; IGF2->INSR
87	456	Fat, fibroblast (ITIH5+), ♂2	Kidney, lymphatic cell (ACKR4- CCDC80+), ♀1&2	ADM->CALCRL & RAMP2; IGF1->IGF1R	IGF1->IGF1R; PTHLH & FURIN->PTH1R
87	458	Fat, fibroblast (ITIH5+), ♂2	Kidney, fibroblast, ♀1&2♂2	IGF1->IGF1R	ADM->CALCRL & RAMP2; AGT->AGTR1; IGF1->IGF1R; PTHLH & FURIN->PTH1R; PTGDS & PTGS1 & PTGS2->PTGER4; PTGES & PTGS1 & PTGS2->PTGER4; PTGES2 & PTGS1 & PTGS2->PTGER4; PTGES3 & PTGS1 & PTGS2->PTGER4; PTGIS & PTGS1 & PTGS2->PTGIR; PTGIS & PTGS1 & PTGS2->PTGER4
87	459	Fat, fibroblast (ITIH5+), ♂2	Kidney, fibroblast (ASPN+), ♂2	ADM->CALCRL & RAMP2; ADM->CALCRL & RAMP1; IGF1->IGF1R	ADM->CALCRL & RAMP2; AGT->AGTR1; FNDC5->ITGAV & ITGB1; PTHLH & FURIN->PTH1R
87	460	Fat, fibroblast (ITIH5+), ♂2	Kidney, fibroblast (TNC+), ♀2	ADM->CALCRL & RAMP2; ADM->CALCRL & RAMP1; IGF1->IGF1R	ADM->CALCRL & RAMP2; AGT->AGTR1; PTGDS & PTGS1 & PTGS2->PTGER4; PTGES & PTGS1 & PTGS2->PTGER4; PTGES2 & PTGS1 & PTGS2->PTGER4; PTGES3 & PTGS1 & PTGS2->PTGER4; PTGIS & PTGS1 & PTGS2->PTGIR; PTGIS & PTGS1 & PTGS2->PTGER4
87	461	Fat, fibroblast (ITIH5+), ♂2	Kidney, myofibroblast, ♀1&2♂2	ADM->CALCRL & RAMP2; ADM->CALCRL & RAMP1; IGF1->IGF1R	ADM->CALCRL & RAMP2; AGT->AGTR1; IGF1->IGF1R
87	462	Fat, fibroblast (ITIH5+), ♂2	Kidney, pericyte, ♀1	IGF1->IGF1R	ADM->CALCRL & RAMP2; IGF2->IGF1R; IGF2->IGF2R; IGF2->INSR
87	464	Fat, fibroblast (ITIH5+), ♂2	Kidney, adipocyte (UCP1lo), ♀1	ADM->CALCRL & RAMP2	ADIPOQ->ADIPOR1; ADIPOQ->ADIPOR2; IGF1->IGF1R
87	465	Fat, fibroblast (ITIH5+), ♂2	Kidney, mesothelial cell, ♀2	IGF1->IGF1R	IGF2->IGF1R; IGF2->IGF2R; IGF2->INSR
87	466	Fat, fibroblast (ITIH5+), ♂2	Kidney, reticular cell, ♀1	IGF1->IGF1R	ADM->CALCRL & RAMP2; ADM2->CALCRL & RAMP2
87	467	Fat, fibroblast (ITIH5+), ♂2	Kidney, unknown_Kidney_stromal_G1 (ST6GAL2+), ♀1&2♂2	IGF1->IGF1R	ADM->CALCRL & RAMP2; IGF2->IGF1R; IGF2->IGF2R; IGF2->INSR
87	478	Fat, fibroblast (ITIH5+), ♂2	Kidney, neutrophil, ♀1&2♂2	IGF1->IGF1R	RETN->DCN; RETN->IGF1R; RETN->CAP1
87	481	Fat, fibroblast (ITIH5+), ♂2	Kidney, macrophage (MRC1+), ♀1&2♂2	IGF1->IGF1R	IGF1->IGF1R; PTGDS & PTGS1 & PTGS2->PTGER4; PTGES3 & PTGS1 & PTGS2->PTGER4; RETN->DCN; RETN->IGF1R; RETN->CAP1
87	489	Fat, fibroblast (ITIH5+), ♂2	Bladder, basal urothelial cell, ♂2	IGF1->IGF1R	PTGES & PTGS1 & PTGS2->PTGER4; PTGES2 & PTGS1 & PTGS2->PTGER4; PTGES3 & PTGS1 & PTGS2->PTGER4
87	490	Fat, fibroblast (ITIH5+), ♂2	Bladder, intermediate urothelial cell, ♂2	IGF1->IGF1R	PTGES & PTGS1 & PTGS2->PTGER4; PTGES2 & PTGS1 & PTGS2->PTGER4; PTGES3 & PTGS1 & PTGS2->PTGER4
87	492	Fat, fibroblast (ITIH5+), ♂2	Bladder, artery cell, ♀1♂2	ADM->CALCRL & RAMP2; IGF1->IGF1R	ADM->CALCRL & RAMP2; IGF2->IGF1R; IGF2->IGF2R; IGF2->INSR; PTHLH & FURIN->PTH1R; RETN->DCN; RETN->IGF1R; RETN->CAP1
87	493	Fat, fibroblast (ITIH5+), ♂2	Bladder, vein cell, ♀1♂2	ADM->CALCRL & RAMP2; IGF1->IGF1R	RETN->DCN; RETN->IGF1R; RETN->CAP1
87	494	Fat, fibroblast (ITIH5+), ♂2	Bladder, capillary cell (FABP5+ RBP7-), ♀1♂2	ADM->CALCRL & RAMP2; IGF1->IGF1R	ADM->CALCRL & RAMP2; IGF2->IGF1R; IGF2->IGF2R; IGF2->INSR; RETN->DCN; RETN->IGF1R; RETN->CAP1
87	495	Fat, fibroblast (ITIH5+), ♂2	Bladder, capillary cell (FABP5+ RBP7lo), ♂2	ADM->CALCRL & RAMP2; IGF1->IGF1R	IGF2->IGF1R; IGF2->IGF2R; IGF2->INSR; PTGES & PTGS1 & PTGS2->PTGER4; PTGES3 & PTGS1 & PTGS2->PTGER4; RETN->DCN; RETN->IGF1R; RETN->CAP1
87	496	Fat, fibroblast (ITIH5+), ♂2	Bladder, capillary cell (FABP5+ RBP7+), ♀1	ADM->CALCRL & RAMP2; IGF1->IGF1R	IGF2->IGF1R; IGF2->IGF2R; IGF2->INSR; PTGDS & PTGS1 & PTGS2->PTGER4; PTGES & PTGS1 & PTGS2->PTGER4; PTGES3 & PTGS1 & PTGS2->PTGER4; RETN->DCN; RETN->IGF1R; RETN->CAP1
87	497	Fat, fibroblast (ITIH5+), ♂2	Bladder, lymphatic cell (CCL21+), ♀1♂2	ADM->CALCRL & RAMP2; IGF1->IGF1R	ADM->CALCRL & RAMP2; IGF1->IGF1R
87	498	Fat, fibroblast (ITIH5+), ♂2	Bladder, smooth muscle cell, ♂2	IGF1->IGF1R	IGF1->IGF1R; PTHLH & FURIN->PTH1R; PTGES & PTGS1 & PTGS2->PTGER4; PTGES3 & PTGS1 & PTGS2->PTGER4; PTGIS & PTGS1 & PTGS2->PTGIR; PTGIS & PTGS1 & PTGS2->PTGER4
87	499	Fat, fibroblast (ITIH5+), ♂2	Bladder, vascular associated smooth muscle cell, ♀1♂2	ADM->CALCRL & RAMP1; IGF1->IGF1R	INHBA->ACVR1B & ACVR2A; INHBA->ACVR1B & ACVR2B
87	500	Fat, fibroblast (ITIH5+), ♂2	Bladder, fibroblast, ♀1♂2	ADM->CALCRL & RAMP2; ADM->CALCRL & RAMP1; IGF1->IGF1R	ADM->CALCRL & RAMP2; AGT->AGTR1; INHBA->ACVR1B & ACVR2A; INHBA->ACVR1B & ACVR2B; IGF1->IGF1R; PTGES & PTGS1 & PTGS2->PTGER4; PTGES3 & PTGS1 & PTGS2->PTGER4; PTGIS & PTGS1 & PTGS2->PTGIR; PTGIS & PTGS1 & PTGS2->PTGER4
87	501	Fat, fibroblast (ITIH5+), ♂2	Bladder, fibroblast (PTN+), ♂2	IGF1->IGF1R	ADM->CALCRL & RAMP2; IGF1->IGF1R; PTGES & PTGS1 & PTGS2->PTGER4; PTGES2 & PTGS1 & PTGS2->PTGER4; PTGES3 & PTGS1 & PTGS2->PTGER4; PTGIS & PTGS1 & PTGS2->PTGIR; PTGIS & PTGS1 & PTGS2->PTGER4
87	502	Fat, fibroblast (ITIH5+), ♂2	Bladder, fibroblast (ENPP2+), ♂2	IGF1->IGF1R	AGT->AGTR1; INHBA->ACVR1B & ACVR2A; INHBA->ACVR1B & ACVR2B
87	503	Fat, fibroblast (ITIH5+), ♂2	Bladder, fibroblast (LY6H+), ♂2	ADM->CALCRL & RAMP2; ADM->CALCRL & RAMP1; IGF1->IGF1R	ADM->CALCRL & RAMP2; AGT->AGTR1; IGF1->IGF1R; PTGDS & PTGS1 & PTGS2->PTGER4; PTGES & PTGS1 & PTGS2->PTGER4; PTGES3 & PTGS1 & PTGS2->PTGER4; PTGIS & PTGS1 & PTGS2->PTGIR; PTGIS & PTGS1 & PTGS2->PTGER4
87	504	Fat, fibroblast (ITIH5+), ♂2	Bladder, myofibroblast, ♂2	IGF1->IGF1R	ADM->CALCRL & RAMP2; AGT->AGTR1; INHBA->ACVR1B & ACVR2A; INHBA->ACVR1B & ACVR2B; PTHLH & FURIN->PTH1R; PTGDS & PTGS1 & PTGS2->PTGER4; PTGES & PTGS1 & PTGS2->PTGER4; PTGES2 & PTGS1 & PTGS2->PTGER4; PTGES3 & PTGS1 & PTGS2->PTGER4; PTGIS & PTGS1 & PTGS2->PTGIR; PTGIS & PTGS1 & PTGS2->PTGER4
87	505	Fat, fibroblast (ITIH5+), ♂2	Bladder, pericyte, ♀1♂2	IGF1->IGF1R	IGF2->IGF1R; IGF2->IGF2R; IGF2->INSR
87	506	Fat, fibroblast (ITIH5+), ♂2	Bladder, adipocyte (UCP1lo), ♀1	ADM->CALCRL & RAMP2; IGF1->IGF1R	ADIPOQ->ADIPOR1; ADIPOQ->ADIPOR2; AGT->AGTR1; IGF1->IGF1R
87	507	Fat, fibroblast (ITIH5+), ♂2	Bladder, mesothelial cell, ♀1♂2	IGF1->IGF1R	IGF2->IGF1R; IGF2->IGF2R; IGF2->INSR; PTGDS & PTGS1 & PTGS2->PTGER4; PTGES2 & PTGS1 & PTGS2->PTGER4; PTGES3 & PTGS1 & PTGS2->PTGER4; PTGIS & PTGS1 & PTGS2->PTGIR; PTGIS & PTGS1 & PTGS2->PTGER4
87	512	Fat, fibroblast (ITIH5+), ♂2	Bladder, basophil, ♀1♂2	IGF1->IGF1R	PTGES & PTGS1 & PTGS2->PTGER4; PTGES3 & PTGS1 & PTGS2->PTGER4; RLN3->RXFP1
87	513	Fat, fibroblast (ITIH5+), ♂2	Bladder, monocyte, ♀1	IGF1->IGF1R	ADM->CALCRL & RAMP2; INHBA->ACVR1B & ACVR2A; INHBA->ACVR1B & ACVR2B; RETN->DCN; RETN->IGF1R; RETN->CAP1
87	516	Fat, fibroblast (ITIH5+), ♂2	Bladder, mature dendritic cell, ♀1♂2	IGF1->IGF1R	INHBA->ACVR1B & ACVR2A; INHBA->ACVR1B & ACVR2B
87	518	Fat, fibroblast (ITIH5+), ♂2	Bladder, non-myelinating Schwann cell, ♂2	IGF1->IGF1R	ADM->CALCRL & RAMP2; IGF1->IGF1R
87	519	Fat, fibroblast (ITIH5+), ♂2	Uterus, non-ciliated epithelial cell of uterus (FXYD4+ MUC16+), ♀2	IGF1->IGF1R	ADM->CALCRL & RAMP2; INHBB->ACVR1B & ACVR2A; INHBB->ACVR1B & ACVR2B; PTGES2 & PTGS1 & PTGS2->PTGER4; PTGES3 & PTGS1 & PTGS2->PTGER4
87	521	Fat, fibroblast (ITIH5+), ♂2	Uterus, non-ciliated epithelial cell of uterus (IGFBP1+), ♀2	IGF1->IGF1R	ADM->CALCRL & RAMP2; INHBB->ACVR1B & ACVR2A; INHBB->ACVR1B & ACVR2B; PTGES2 & PTGS1 & PTGS2->PTGER4; PTGES3 & PTGS1 & PTGS2->PTGER4
87	522	Fat, fibroblast (ITIH5+), ♂2	Uterus, ciliated epithelial cell of uterus, ♀2	IGF1->IGF1R	INHA & INHBB->TGFBR3 & ACVR2A; INHA & INHBB->TGFBR3 & ACVR2B; INHBB->ACVR1B & ACVR2A; INHBB->ACVR1B & ACVR2B; INSL3->RXFP1
87	523	Fat, fibroblast (ITIH5+), ♂2	Uterus, artery cell, ♀2	ADM->CALCRL & RAMP2; ADM->CALCRL & RAMP1; IGF1->IGF1R	ADM->CALCRL & RAMP2
87	524	Fat, fibroblast (ITIH5+), ♂2	Uterus, smooth muscle cell, ♀2	IGF1->IGF1R	ADM->CALCRL & RAMP2
87	527	Fat, fibroblast (ITIH5+), ♂2	Uterus, myofibroblast, ♀2	IGF1->IGF1R	ADM->CALCRL & RAMP2; IGF1->IGF1R; IGF2->IGF1R; IGF2->IGF2R; IGF2->INSR
87	528	Fat, fibroblast (ITIH5+), ♂2	Uterus, pericyte, ♀2	IGF1->IGF1R	ADM->CALCRL & RAMP2; AGT->AGTR1; IGF2->IGF1R; IGF2->IGF2R; IGF2->INSR
87	531	Fat, fibroblast (ITIH5+), ♂2	Uterus, neutrophil (IL18BP+), ♀2	IGF1->IGF1R	ADM->CALCRL & RAMP2; INHBA->ACVR1B & ACVR2A; INHBA->ACVR1B & ACVR2B; RETN->DCN; RETN->IGF1R; RETN->CAP1
87	532	Fat, fibroblast (ITIH5+), ♂2	Uterus, macrophage (LTC4S+), ♀2	IGF1->IGF1R	RETN->DCN; RETN->IGF1R; RETN->CAP1
87	533	Fat, fibroblast (ITIH5+), ♂2	Uterus, macrophage (MGST1+), ♀2	IGF1->IGF1R	RETN->DCN; RETN->IGF1R; RETN->CAP1
88	89	Fat, fibroblast (LCN2+), ♀1	Fat, myofibroblast, ♀1	PTGES & PTGS1 & PTGS2->PTGER4; PTGES2 & PTGS1 & PTGS2->PTGER4; PTGES3 & PTGS1 & PTGS2->PTGER4; PTGIS & PTGS1 & PTGS2->PTGER4	IGF1->IGF1R; IGF2->IGF1R
88	90	Fat, fibroblast (LCN2+), ♀1	Fat, pericyte, ♀1♂2	PTGES & PTGS1 & PTGS2->PTGER2; PTGES & PTGS1 & PTGS2->PTGDR; PTGES2 & PTGS1 & PTGS2->PTGER2; PTGES2 & PTGS1 & PTGS2->PTGDR; PTGES3 & PTGS1 & PTGS2->PTGER2; PTGES3 & PTGS1 & PTGS2->PTGDR; PTGIS & PTGS1 & PTGS2->PTGIR; PTGIS & PTGS1 & PTGS2->PTGER2	IGF2->IGF1R
88	91	Fat, fibroblast (LCN2+), ♀1	Fat, adipocyte (UCP1hi), ♀1♂2	ADM->CALCRL & RAMP2; PTGES & PTGS1 & PTGS2->PTGER3; PTGES2 & PTGS1 & PTGS2->PTGER3; PTGES3 & PTGS1 & PTGS2->PTGER3; PTGIS & PTGS1 & PTGS2->PTGER3	ADIPOQ->ADIPOR1; IGF1->IGF1R
88	92	Fat, fibroblast (LCN2+), ♀1	Fat, adipocyte (UCP1lo), ♀1♂2	ADM->CALCRL & RAMP2; PTGES & PTGS1 & PTGS2->PTGER3; PTGES & PTGS1 & PTGS2->PTGER4; PTGES2 & PTGS1 & PTGS2->PTGER3; PTGES2 & PTGS1 & PTGS2->PTGER4; PTGES3 & PTGS1 & PTGS2->PTGER3; PTGES3 & PTGS1 & PTGS2->PTGER4; PTGIS & PTGS1 & PTGS2->PTGER3; PTGIS & PTGS1 & PTGS2->PTGER4	ADIPOQ->ADIPOR1; IGF1->IGF1R
88	93	Fat, fibroblast (LCN2+), ♀1	Fat, mesothelial cell (CXCL10+ PRG4+), ♀1	ADM->CALCRL & RAMP2; INHBA->ACVR1B & ACVR2A; PTGES & PTGS1 & PTGS2->PTGER3; PTGES & PTGS1 & PTGS2->PTGER4; PTGES & PTGS1 & PTGS2->PTGDR; PTGES2 & PTGS1 & PTGS2->PTGER3; PTGES2 & PTGS1 & PTGS2->PTGER4; PTGES2 & PTGS1 & PTGS2->PTGDR; PTGES3 & PTGS1 & PTGS2->PTGER3; PTGES3 & PTGS1 & PTGS2->PTGER4; PTGES3 & PTGS1 & PTGS2->PTGDR; PTGIS & PTGS1 & PTGS2->PTGER3; PTGIS & PTGS1 & PTGS2->PTGER4	IGF2->IGF1R; PTGES & PTGS1 & PTGS2->PTGER4; PTGES & PTGS1 & PTGS2->PTGDR; PTGES & PTGS1 & PTGS2->PTGFR; PTGES2 & PTGS1 & PTGS2->PTGER4; PTGES2 & PTGS1 & PTGS2->PTGDR; PTGES2 & PTGS1 & PTGS2->PTGFR; PTGES3 & PTGS1 & PTGS2->PTGER4; PTGES3 & PTGS1 & PTGS2->PTGDR; PTGES3 & PTGS1 & PTGS2->PTGFR; PTGIS & PTGS1 & PTGS2->PTGIR; PTGIS & PTGS1 & PTGS2->PTGFR; PTGIS & PTGS1 & PTGS2->PTGER4
88	94	Fat, fibroblast (LCN2+), ♀1	Fat, mesothelial cell (CXCL10- PRG4+), ♀1♂2	INHBA->ACVR1B & ACVR2A; PTGES & PTGS1 & PTGS2->PTGER3; PTGES & PTGS1 & PTGS2->PTGER4; PTGES & PTGS1 & PTGS2->PTGDR; PTGES2 & PTGS1 & PTGS2->PTGER3; PTGES2 & PTGS1 & PTGS2->PTGER4; PTGES2 & PTGS1 & PTGS2->PTGDR; PTGES3 & PTGS1 & PTGS2->PTGER3; PTGES3 & PTGS1 & PTGS2->PTGER4; PTGES3 & PTGS1 & PTGS2->PTGDR; PTGIS & PTGS1 & PTGS2->PTGER3; PTGIS & PTGS1 & PTGS2->PTGER4	IGF2->IGF1R; PTGDS & PTGS1 & PTGS2->PTGDR; PTGDS & PTGS1 & PTGS2->PTGFR; PTGDS & PTGS1 & PTGS2->PTGER4; PTGES3 & PTGS1 & PTGS2->PTGER4; PTGES3 & PTGS1 & PTGS2->PTGDR; PTGES3 & PTGS1 & PTGS2->PTGFR; PTGIS & PTGS1 & PTGS2->PTGIR; PTGIS & PTGS1 & PTGS2->PTGFR; PTGIS & PTGS1 & PTGS2->PTGER4
88	95	Fat, fibroblast (LCN2+), ♀1	Fat, mesothelial cell (SBSN+), ♀1♂2	ADM->CALCRL & RAMP2; ADM->CALCRL & RAMP1; INHBA->ACVR1B & ACVR2B; PTGES & PTGS1 & PTGS2->PTGER3; PTGES & PTGS1 & PTGS2->PTGER4; PTGES2 & PTGS1 & PTGS2->PTGER3; PTGES2 & PTGS1 & PTGS2->PTGER4; PTGES3 & PTGS1 & PTGS2->PTGER3; PTGES3 & PTGS1 & PTGS2->PTGER4; PTGIS & PTGS1 & PTGS2->PTGIR; PTGIS & PTGS1 & PTGS2->PTGER3; PTGIS & PTGS1 & PTGS2->PTGER4	IGF1->IGF1R; IGF2->IGF1R
88	96	Fat, fibroblast (LCN2+), ♀1	Fat, reticular cell, ♀1	INHBA->ACVR1B & ACVR2A; PTGES & PTGS1 & PTGS2->PTGER4; PTGES & PTGS1 & PTGS2->PTGFR; PTGES2 & PTGS1 & PTGS2->PTGER4; PTGES2 & PTGS1 & PTGS2->PTGFR; PTGES3 & PTGS1 & PTGS2->PTGER4; PTGES3 & PTGS1 & PTGS2->PTGFR; PTGIS & PTGS1 & PTGS2->PTGIR; PTGIS & PTGS1 & PTGS2->PTGFR; PTGIS & PTGS1 & PTGS2->PTGER4	IGF2->IGF1R
88	109	Fat, fibroblast (LCN2+), ♀1	Fat, neutrophil, ♀1♂2	PTGES & PTGS1 & PTGS2->PTGER2; PTGES & PTGS1 & PTGS2->PTGER4; PTGES2 & PTGS1 & PTGS2->PTGER2; PTGES2 & PTGS1 & PTGS2->PTGER4; PTGES3 & PTGS1 & PTGS2->PTGER2; PTGES3 & PTGS1 & PTGS2->PTGER4; PTGIS & PTGS1 & PTGS2->PTGIR; PTGIS & PTGS1 & PTGS2->PTGER2; PTGIS & PTGS1 & PTGS2->PTGER4	RETN->DCN; RETN->IGF1R; RETN->CAP1
88	110	Fat, fibroblast (LCN2+), ♀1	Fat, neutrophil (IL18BP+), ♀1	PTGES & PTGS1 & PTGS2->PTGER2; PTGES & PTGS1 & PTGS2->PTGER4; PTGES2 & PTGS1 & PTGS2->PTGER2; PTGES2 & PTGS1 & PTGS2->PTGER4; PTGES3 & PTGS1 & PTGS2->PTGER2; PTGES3 & PTGS1 & PTGS2->PTGER4; PTGIS & PTGS1 & PTGS2->PTGER2; PTGIS & PTGS1 & PTGS2->PTGER4	RETN->DCN; RETN->IGF1R; RETN->CAP1
88	112	Fat, fibroblast (LCN2+), ♀1	Fat, monocyte, ♀1	PTGES & PTGS1 & PTGS2->PTGER2; PTGES2 & PTGS1 & PTGS2->PTGER2; PTGES3 & PTGS1 & PTGS2->PTGER2; PTGIS & PTGS1 & PTGS2->PTGIR; PTGIS & PTGS1 & PTGS2->PTGER2	RETN->DCN; RETN->IGF1R; RETN->CAP1
88	113	Fat, fibroblast (LCN2+), ♀1	Fat, macrophage, ♀1♂2	PTGES & PTGS1 & PTGS2->PTGER2; PTGES & PTGS1 & PTGS2->PTGER4; PTGES2 & PTGS1 & PTGS2->PTGER2; PTGES2 & PTGS1 & PTGS2->PTGER4; PTGES3 & PTGS1 & PTGS2->PTGER2; PTGES3 & PTGS1 & PTGS2->PTGER4; PTGIS & PTGS1 & PTGS2->PTGIR; PTGIS & PTGS1 & PTGS2->PTGER2; PTGIS & PTGS1 & PTGS2->PTGER4	PTGES2 & PTGS1 & PTGS2->PTGER4; PTGES2 & PTGS1 & PTGS2->PTGDR; PTGES2 & PTGS1 & PTGS2->PTGFR; PTGES3 & PTGS1 & PTGS2->PTGER4; PTGES3 & PTGS1 & PTGS2->PTGDR; PTGES3 & PTGS1 & PTGS2->PTGFR; RETN->DCN; RETN->IGF1R; RETN->CAP1
88	114	Fat, fibroblast (LCN2+), ♀1	Fat, macrophage (PF), ♀1♂2	PTGES & PTGS1 & PTGS2->PTGER2; PTGES & PTGS1 & PTGS2->PTGER4; PTGES2 & PTGS1 & PTGS2->PTGER2; PTGES2 & PTGS1 & PTGS2->PTGER4; PTGES3 & PTGS1 & PTGS2->PTGER2; PTGES3 & PTGS1 & PTGS2->PTGER4; PTGIS & PTGS1 & PTGS2->PTGIR; PTGIS & PTGS1 & PTGS2->PTGER2; PTGIS & PTGS1 & PTGS2->PTGER4	RETN->DCN; RETN->IGF1R; RETN->CAP1
88	115	Fat, fibroblast (LCN2+), ♀1	Fat, macrophage (MRC1+), ♀1♂2	PTGES & PTGS1 & PTGS2->PTGER2; PTGES & PTGS1 & PTGS2->PTGER4; PTGES2 & PTGS1 & PTGS2->PTGER2; PTGES2 & PTGS1 & PTGS2->PTGER4; PTGES3 & PTGS1 & PTGS2->PTGER2; PTGES3 & PTGS1 & PTGS2->PTGER4; PTGIS & PTGS1 & PTGS2->PTGER2; PTGIS & PTGS1 & PTGS2->PTGER4	IGF1->IGF1R; PTGES3 & PTGS1 & PTGS2->PTGER4; PTGES3 & PTGS1 & PTGS2->PTGDR; PTGES3 & PTGS1 & PTGS2->PTGFR
88	119	Fat, fibroblast (LCN2+), ♀1	Mammary gland, vein cell, ♀2	ADM->CALCRL & RAMP2	RETN->DCN; RETN->IGF1R; RETN->CAP1
88	120	Fat, fibroblast (LCN2+), ♀1	Mammary gland, capillary cell (FABP5+ RBP7lo), ♀2	ADM->CALCRL & RAMP2	IGF2->IGF1R; RETN->DCN; RETN->IGF1R; RETN->CAP1
88	121	Fat, fibroblast (LCN2+), ♀1	Mammary gland, lymphatic cell (ACKR4- CCDC80+), ♀2	ADM->CALCRL & RAMP2; INHBA->ACVR1B & ACVR2A	IGF1->IGF1R
88	122	Fat, fibroblast (LCN2+), ♀1	Mammary gland, fibroblast, ♀2	ADM->CALCRL & RAMP2; ADM->CALCRL & RAMP1	IGF1->IGF1R
88	128	Fat, fibroblast (LCN2+), ♀1	Mammary gland, macrophage (ENPP2+), ♀2	PTGES & PTGS1 & PTGS2->PTGER2; PTGES & PTGS1 & PTGS2->PTGER4; PTGES2 & PTGS1 & PTGS2->PTGER2; PTGES2 & PTGS1 & PTGS2->PTGER4; PTGES3 & PTGS1 & PTGS2->PTGER2; PTGES3 & PTGS1 & PTGS2->PTGER4; PTGIS & PTGS1 & PTGS2->PTGER2; PTGIS & PTGS1 & PTGS2->PTGER4	PTGES2 & PTGS1 & PTGS2->PTGER4; PTGES2 & PTGS1 & PTGS2->PTGDR; PTGES2 & PTGS1 & PTGS2->PTGFR; PTGES3 & PTGS1 & PTGS2->PTGER4; PTGES3 & PTGS1 & PTGS2->PTGDR; PTGES3 & PTGS1 & PTGS2->PTGFR; RETN->DCN; RETN->IGF1R; RETN->CAP1
88	130	Fat, fibroblast (LCN2+), ♀1	Limb muscle, vein cell, ♀1	ADM->CALCRL & RAMP2	EDN1 & ECE1->EDNRA; RETN->DCN; RETN->IGF1R; RETN->CAP1
88	131	Fat, fibroblast (LCN2+), ♀1	Limb muscle, capillary cell (FABP5+ RBP7lo), ♀1	ADM->CALCRL & RAMP2; PTGES & PTGS1 & PTGS2->PTGER4; PTGES2 & PTGS1 & PTGS2->PTGER4; PTGES3 & PTGS1 & PTGS2->PTGER4; PTGIS & PTGS1 & PTGS2->PTGER4	EDN1 & ECE1->EDNRA; IGF2->IGF1R; RETN->DCN; RETN->IGF1R; RETN->CAP1
88	132	Fat, fibroblast (LCN2+), ♀1	Limb muscle, capillary cell (FABP5+ RBP7+), ♀1	ADM->CALCRL & RAMP2; PTGES & PTGS1 & PTGS2->PTGER2; PTGES2 & PTGS1 & PTGS2->PTGER2; PTGES3 & PTGS1 & PTGS2->PTGER2; PTGIS & PTGS1 & PTGS2->PTGER2	EDN1 & ECE1->EDNRA; RETN->DCN; RETN->IGF1R; RETN->CAP1
88	133	Fat, fibroblast (LCN2+), ♀1	Limb muscle, lymphatic cell (CCL21+), ♀1	C3->C5AR2; ADM->CALCRL & RAMP2	IGF1->IGF1R
88	134	Fat, fibroblast (LCN2+), ♀1	Limb muscle, lymphatic cell (ACKR4- CCDC80+), ♀1	C3->C5AR2; ADM->CALCRL & RAMP2; ADM->CALCRL & RAMP1; INHBA->ACVR1B & ACVR2B	IGF1->IGF1R; IGF2->IGF1R
88	135	Fat, fibroblast (LCN2+), ♀1	Limb muscle, tendon cell, ♀1	PTGES & PTGS1 & PTGS2->PTGER2; PTGES2 & PTGS1 & PTGS2->PTGER2; PTGES3 & PTGS1 & PTGS2->PTGER2; PTGIS & PTGS1 & PTGS2->PTGER2	IGF2->IGF1R
88	136	Fat, fibroblast (LCN2+), ♀1	Limb muscle, skeletal muscle satellite stem cell, ♀1	PTGES & PTGS1 & PTGS2->PTGER4; PTGES2 & PTGS1 & PTGS2->PTGER4; PTGES3 & PTGS1 & PTGS2->PTGER4; PTGIS & PTGS1 & PTGS2->PTGER4	EDN3 & ECE1->EDNRA; NPPC->NPR2
88	140	Fat, fibroblast (LCN2+), ♀1	Limb muscle, fibroadipogenic progenitor cell, ♀1	PTGES & PTGS1 & PTGS2->PTGER4; PTGES & PTGS1 & PTGS2->PTGFR; PTGES2 & PTGS1 & PTGS2->PTGER4; PTGES2 & PTGS1 & PTGS2->PTGFR; PTGES3 & PTGS1 & PTGS2->PTGER4; PTGES3 & PTGS1 & PTGS2->PTGFR; PTGIS & PTGS1 & PTGS2->PTGFR; PTGIS & PTGS1 & PTGS2->PTGER4	IGF1->IGF1R; PTGES & PTGS1 & PTGS2->PTGER4; PTGES & PTGS1 & PTGS2->PTGDR; PTGES & PTGS1 & PTGS2->PTGFR; PTGES3 & PTGS1 & PTGS2->PTGER4; PTGES3 & PTGS1 & PTGS2->PTGDR; PTGES3 & PTGS1 & PTGS2->PTGFR
88	141	Fat, fibroblast (LCN2+), ♀1	Limb muscle, pericyte, ♀1	PTGES & PTGS1 & PTGS2->PTGER2; PTGES2 & PTGS1 & PTGS2->PTGER2; PTGES3 & PTGS1 & PTGS2->PTGER2; PTGIS & PTGS1 & PTGS2->PTGER2	IGF2->IGF1R
88	142	Fat, fibroblast (LCN2+), ♀1	Limb muscle, adipocyte (UCP1lo), ♀1	ADM->CALCRL & RAMP2; PTGES & PTGS1 & PTGS2->PTGER3; PTGES & PTGS1 & PTGS2->PTGER4; PTGES2 & PTGS1 & PTGS2->PTGER3; PTGES2 & PTGS1 & PTGS2->PTGER4; PTGES3 & PTGS1 & PTGS2->PTGER3; PTGES3 & PTGS1 & PTGS2->PTGER4; PTGIS & PTGS1 & PTGS2->PTGER3; PTGIS & PTGS1 & PTGS2->PTGER4	ADIPOQ->ADIPOR1; IGF1->IGF1R
88	143	Fat, fibroblast (LCN2+), ♀1	Limb muscle, reticular cell, ♀1	PTGES & PTGS1 & PTGS2->PTGER2; PTGES & PTGS1 & PTGS2->PTGER4; PTGES2 & PTGS1 & PTGS2->PTGER2; PTGES2 & PTGS1 & PTGS2->PTGER4; PTGES3 & PTGS1 & PTGS2->PTGER2; PTGES3 & PTGS1 & PTGS2->PTGER4; PTGIS & PTGS1 & PTGS2->PTGIR; PTGIS & PTGS1 & PTGS2->PTGER2; PTGIS & PTGS1 & PTGS2->PTGER4	IGF2->IGF1R
88	148	Fat, fibroblast (LCN2+), ♀1	Limb muscle, neutrophil, ♀1	PTGIS & PTGS1 & PTGS2->PTGIR	PTGES3 & PTGS1 & PTGS2->PTGER4; PTGES3 & PTGS1 & PTGS2->PTGDR; PTGES3 & PTGS1 & PTGS2->PTGFR; RETN->DCN; RETN->IGF1R; RETN->CAP1
88	150	Fat, fibroblast (LCN2+), ♀1	Limb muscle, macrophage, ♀1	PTGES & PTGS1 & PTGS2->PTGER2; PTGES & PTGS1 & PTGS2->PTGER4; PTGES2 & PTGS1 & PTGS2->PTGER2; PTGES2 & PTGS1 & PTGS2->PTGER4; PTGES3 & PTGS1 & PTGS2->PTGER2; PTGES3 & PTGS1 & PTGS2->PTGER4; PTGIS & PTGS1 & PTGS2->PTGER2; PTGIS & PTGS1 & PTGS2->PTGER4	PTGES3 & PTGS1 & PTGS2->PTGER4; PTGES3 & PTGS1 & PTGS2->PTGDR; PTGES3 & PTGS1 & PTGS2->PTGFR; RETN->DCN; RETN->IGF1R; RETN->CAP1
88	151	Fat, fibroblast (LCN2+), ♀1	Diaphragm, capillary cell (FABP5+ RBP7lo), ♀1	ADM->CALCRL & RAMP2; PTGES & PTGS1 & PTGS2->PTGER4; PTGES2 & PTGS1 & PTGS2->PTGER4; PTGES3 & PTGS1 & PTGS2->PTGER4; PTGIS & PTGS1 & PTGS2->PTGER4	EDN1 & ECE1->EDNRA; RETN->DCN; RETN->IGF1R; RETN->CAP1
88	152	Fat, fibroblast (LCN2+), ♀1	Bone, sinusoid cell (MAFB+), ♀1♂2	C3->C5AR2; ADM->CALCRL & RAMP2; PTGES & PTGS1 & PTGS2->PTGER2; PTGES2 & PTGS1 & PTGS2->PTGER2; PTGES3 & PTGS1 & PTGS2->PTGER2; PTGIS & PTGS1 & PTGS2->PTGER2	IGF1->IGF1R; IGF2->IGF1R; RETN->DCN; RETN->IGF1R; RETN->CAP1
88	153	Fat, fibroblast (LCN2+), ♀1	Bone, osteo-CAR cell, ♂2	ADM->CALCRL & RAMP2; PTGES & PTGS1 & PTGS2->PTGER4; PTGES & PTGS1 & PTGS2->PTGFR; PTGES2 & PTGS1 & PTGS2->PTGER4; PTGES2 & PTGS1 & PTGS2->PTGFR; PTGES3 & PTGS1 & PTGS2->PTGER4; PTGES3 & PTGS1 & PTGS2->PTGFR; PTGIS & PTGS1 & PTGS2->PTGFR; PTGIS & PTGS1 & PTGS2->PTGER4	IGF1->IGF1R; IGF2->IGF1R; RETN->DCN; RETN->IGF1R; RETN->CAP1
88	154	Fat, fibroblast (LCN2+), ♀1	Bone, osteoblast, ♀1♂2	PTGES & PTGS1 & PTGS2->PTGFR; PTGES2 & PTGS1 & PTGS2->PTGFR; PTGES3 & PTGS1 & PTGS2->PTGFR; PTGIS & PTGS1 & PTGS2->PTGFR	IGF1->IGF1R; IGF2->IGF1R
88	155	Fat, fibroblast (LCN2+), ♀1	Bone, chondrocyte, ♂2	PTGES & PTGS1 & PTGS2->PTGFR; PTGES2 & PTGS1 & PTGS2->PTGFR; PTGES3 & PTGS1 & PTGS2->PTGFR; PTGIS & PTGS1 & PTGS2->PTGFR	PTGES & PTGS1 & PTGS2->PTGER4; PTGES & PTGS1 & PTGS2->PTGDR; PTGES & PTGS1 & PTGS2->PTGFR; PTGES2 & PTGS1 & PTGS2->PTGER4; PTGES2 & PTGS1 & PTGS2->PTGDR; PTGES2 & PTGS1 & PTGS2->PTGFR; PTGES3 & PTGS1 & PTGS2->PTGER4; PTGES3 & PTGS1 & PTGS2->PTGDR; PTGES3 & PTGS1 & PTGS2->PTGFR; PTGIS & PTGS1 & PTGS2->PTGIR; PTGIS & PTGS1 & PTGS2->PTGFR; PTGIS & PTGS1 & PTGS2->PTGER4
88	157	Fat, fibroblast (LCN2+), ♀1	Bone, fibroblast, ♀1♂2	C3->C5AR2; ADM->CALCRL & RAMP2; PTGES & PTGS1 & PTGS2->PTGER4; PTGES2 & PTGS1 & PTGS2->PTGER4; PTGES3 & PTGS1 & PTGS2->PTGER4; PTGIS & PTGS1 & PTGS2->PTGER4	IGF1->IGF1R; PTGES & PTGS1 & PTGS2->PTGER4; PTGES & PTGS1 & PTGS2->PTGDR; PTGES & PTGS1 & PTGS2->PTGFR; PTGES3 & PTGS1 & PTGS2->PTGER4; PTGES3 & PTGS1 & PTGS2->PTGDR; PTGES3 & PTGS1 & PTGS2->PTGFR
88	158	Fat, fibroblast (LCN2+), ♀1	Bone, adipo-CAR cell, ♀1	CYP27B1->VDR & RXRB; PTGES & PTGS1 & PTGS2->PTGER2; PTGES & PTGS1 & PTGS2->PTGER4; PTGES & PTGS1 & PTGS2->PTGFR; PTGES2 & PTGS1 & PTGS2->PTGER2; PTGES2 & PTGS1 & PTGS2->PTGER4; PTGES2 & PTGS1 & PTGS2->PTGFR; PTGES3 & PTGS1 & PTGS2->PTGER2; PTGES3 & PTGS1 & PTGS2->PTGER4; PTGES3 & PTGS1 & PTGS2->PTGFR; PTGIS & PTGS1 & PTGS2->PTGIR; PTGIS & PTGS1 & PTGS2->PTGFR; PTGIS & PTGS1 & PTGS2->PTGER2; PTGIS & PTGS1 & PTGS2->PTGER4	ADIPOQ->ADIPOR1; IGF1->IGF1R; IGF2->IGF1R; RETN->DCN; RETN->IGF1R; RETN->CAP1
88	159	Fat, fibroblast (LCN2+), ♀1	Bone, adipocyte (UCP1lo), ♀1♂2	PTGES & PTGS1 & PTGS2->PTGER2; PTGES & PTGS1 & PTGS2->PTGER4; PTGES2 & PTGS1 & PTGS2->PTGER2; PTGES2 & PTGS1 & PTGS2->PTGER4; PTGES3 & PTGS1 & PTGS2->PTGER2; PTGES3 & PTGS1 & PTGS2->PTGER4; PTGIS & PTGS1 & PTGS2->PTGER2; PTGIS & PTGS1 & PTGS2->PTGER4	ADIPOQ->ADIPOR1; IGF1->IGF1R
88	160	Fat, fibroblast (LCN2+), ♀1	Bone, unknown_Bone_stromal_G1 (NGFR+ TNNT2+), ♂2	C3->C5AR2; INHBA->ACVR1B & ACVR2A; PTGES & PTGS1 & PTGS2->PTGER2; PTGES2 & PTGS1 & PTGS2->PTGER2; PTGES3 & PTGS1 & PTGS2->PTGER2; PTGIS & PTGS1 & PTGS2->PTGER2	FNDC5->ITGAV & ITGB1
88	161	Fat, fibroblast (LCN2+), ♀1	Bone, B cell, ♀1♂2	PTGES & PTGS1 & PTGS2->PTGER4; PTGES2 & PTGS1 & PTGS2->PTGER4; PTGES3 & PTGS1 & PTGS2->PTGER4; PTGIS & PTGS1 & PTGS2->PTGER4	RETN->DCN; RETN->IGF1R; RETN->CAP1
88	163	Fat, fibroblast (LCN2+), ♀1	Bone, natural killer cell_T cell (PF), ♀1♂2	PTGES & PTGS1 & PTGS2->PTGER4; PTGES & PTGS1 & PTGS2->PTGDR; PTGES2 & PTGS1 & PTGS2->PTGER4; PTGES2 & PTGS1 & PTGS2->PTGDR; PTGES3 & PTGS1 & PTGS2->PTGER4; PTGES3 & PTGS1 & PTGS2->PTGDR; PTGIS & PTGS1 & PTGS2->PTGIR; PTGIS & PTGS1 & PTGS2->PTGER4	RETN->DCN; RETN->IGF1R; RETN->CAP1
88	167	Fat, fibroblast (LCN2+), ♀1	Bone, megakaryocyte progenitor cell, ♀1♂2	PTGES & PTGS1 & PTGS2->PTGER3; PTGES2 & PTGS1 & PTGS2->PTGER3; PTGES3 & PTGS1 & PTGS2->PTGER3; PTGIS & PTGS1 & PTGS2->PTGIR; PTGIS & PTGS1 & PTGS2->PTGER3	PTGES3 & PTGS1 & PTGS2->PTGER4; PTGES3 & PTGS1 & PTGS2->PTGDR; PTGES3 & PTGS1 & PTGS2->PTGFR; RETN->DCN; RETN->IGF1R; RETN->CAP1
88	169	Fat, fibroblast (LCN2+), ♀1	Bone, erythroid lineage cell, ♀1♂2	PTGIS & PTGS1 & PTGS2->PTGIR	RETN->DCN; RETN->IGF1R; RETN->CAP1
88	171	Fat, fibroblast (LCN2+), ♀1	Bone, neutrophil, ♀1♂2	PTGIS & PTGS1 & PTGS2->PTGIR	PTGES3 & PTGS1 & PTGS2->PTGER4; PTGES3 & PTGS1 & PTGS2->PTGDR; PTGES3 & PTGS1 & PTGS2->PTGFR; RETN->DCN; RETN->IGF1R; RETN->CAP1
88	172	Fat, fibroblast (LCN2+), ♀1	Bone, neutrophil (PF), ♀1♂2	PTGES & PTGS1 & PTGS2->PTGER4; PTGES2 & PTGS1 & PTGS2->PTGER4; PTGES3 & PTGS1 & PTGS2->PTGER4; PTGIS & PTGS1 & PTGS2->PTGIR; PTGIS & PTGS1 & PTGS2->PTGER4	PTGES2 & PTGS1 & PTGS2->PTGER4; PTGES2 & PTGS1 & PTGS2->PTGDR; PTGES2 & PTGS1 & PTGS2->PTGFR; PTGES3 & PTGS1 & PTGS2->PTGER4; PTGES3 & PTGS1 & PTGS2->PTGDR; PTGES3 & PTGS1 & PTGS2->PTGFR; RETN->DCN; RETN->IGF1R; RETN->CAP1
88	173	Fat, fibroblast (LCN2+), ♀1	Bone, granulocyte monocyte progenitor cell, ♀1♂2	PTGES & PTGS1 & PTGS2->PTGER4; PTGES2 & PTGS1 & PTGS2->PTGER4; PTGES3 & PTGS1 & PTGS2->PTGER4; PTGIS & PTGS1 & PTGS2->PTGER4	PTGES2 & PTGS1 & PTGS2->PTGER4; PTGES2 & PTGS1 & PTGS2->PTGDR; PTGES2 & PTGS1 & PTGS2->PTGFR; PTGES3 & PTGS1 & PTGS2->PTGER4; PTGES3 & PTGS1 & PTGS2->PTGDR; PTGES3 & PTGS1 & PTGS2->PTGFR; RETN->DCN; RETN->IGF1R; RETN->CAP1
88	174	Fat, fibroblast (LCN2+), ♀1	Bone, monocyte, ♀1♂2	PTGES & PTGS1 & PTGS2->PTGER2; PTGES & PTGS1 & PTGS2->PTGER4; PTGES2 & PTGS1 & PTGS2->PTGER2; PTGES2 & PTGS1 & PTGS2->PTGER4; PTGES3 & PTGS1 & PTGS2->PTGER2; PTGES3 & PTGS1 & PTGS2->PTGER4; PTGIS & PTGS1 & PTGS2->PTGIR; PTGIS & PTGS1 & PTGS2->PTGER2; PTGIS & PTGS1 & PTGS2->PTGER4	RETN->DCN; RETN->IGF1R; RETN->CAP1
88	175	Fat, fibroblast (LCN2+), ♀1	Bone, monocyte (PF), ♀1♂2	PTGES & PTGS1 & PTGS2->PTGER4; PTGES2 & PTGS1 & PTGS2->PTGER4; PTGES3 & PTGS1 & PTGS2->PTGER4; PTGIS & PTGS1 & PTGS2->PTGIR; PTGIS & PTGS1 & PTGS2->PTGER4	PTGES2 & PTGS1 & PTGS2->PTGER4; PTGES2 & PTGS1 & PTGS2->PTGDR; PTGES2 & PTGS1 & PTGS2->PTGFR; PTGES3 & PTGS1 & PTGS2->PTGER4; PTGES3 & PTGS1 & PTGS2->PTGDR; PTGES3 & PTGS1 & PTGS2->PTGFR; RETN->DCN; RETN->IGF1R; RETN->CAP1
88	176	Fat, fibroblast (LCN2+), ♀1	Bone, macrophage_monocyte (PF), ♀1♂2	PTGES & PTGS1 & PTGS2->PTGER4; PTGES2 & PTGS1 & PTGS2->PTGER4; PTGES3 & PTGS1 & PTGS2->PTGER4; PTGIS & PTGS1 & PTGS2->PTGIR; PTGIS & PTGS1 & PTGS2->PTGER4	RETN->DCN; RETN->IGF1R; RETN->CAP1
88	177	Fat, fibroblast (LCN2+), ♀1	Bone, macrophage (osteoclast), ♀1♂2	PTGES & PTGS1 & PTGS2->PTGER2; PTGES2 & PTGS1 & PTGS2->PTGER2; PTGES3 & PTGS1 & PTGS2->PTGER2; PTGIS & PTGS1 & PTGS2->PTGER2	RETN->DCN; RETN->IGF1R; RETN->CAP1
88	178	Fat, fibroblast (LCN2+), ♀1	Bone, conventional dendritic cell, ♀1♂2	PTGES & PTGS1 & PTGS2->PTGER2; PTGES & PTGS1 & PTGS2->PTGER4; PTGES2 & PTGS1 & PTGS2->PTGER2; PTGES2 & PTGS1 & PTGS2->PTGER4; PTGES3 & PTGS1 & PTGS2->PTGER2; PTGES3 & PTGS1 & PTGS2->PTGER4; PTGIS & PTGS1 & PTGS2->PTGER2; PTGIS & PTGS1 & PTGS2->PTGER4	PTGES2 & PTGS1 & PTGS2->PTGER4; PTGES2 & PTGS1 & PTGS2->PTGDR; PTGES2 & PTGS1 & PTGS2->PTGFR; PTGES3 & PTGS1 & PTGS2->PTGER4; PTGES3 & PTGS1 & PTGS2->PTGDR; PTGES3 & PTGS1 & PTGS2->PTGFR; RETN->DCN; RETN->IGF1R; RETN->CAP1
88	181	Fat, fibroblast (LCN2+), ♀1	Bone, non-myelinating Schwann cell, ♂2	INHBA->ACVR1B & ACVR2B	IGF2->IGF1R
88	182	Fat, fibroblast (LCN2+), ♀1	Bone marrow, sinusoid cell (MAFB+), ♀1&2♂2	C3->C5AR2; ADM->CALCRL & RAMP2; PTGES & PTGS1 & PTGS2->PTGER2; PTGES & PTGS1 & PTGS2->PTGER4; PTGES2 & PTGS1 & PTGS2->PTGER2; PTGES2 & PTGS1 & PTGS2->PTGER4; PTGES3 & PTGS1 & PTGS2->PTGER2; PTGES3 & PTGS1 & PTGS2->PTGER4; PTGIS & PTGS1 & PTGS2->PTGER2; PTGIS & PTGS1 & PTGS2->PTGER4	IGF1->IGF1R; IGF2->IGF1R; RETN->DCN; RETN->IGF1R; RETN->CAP1
88	183	Fat, fibroblast (LCN2+), ♀1	Bone marrow, osteo-CAR cell, ♀2♂2	INHBA->ACVR1B & ACVR2A; PTGES & PTGS1 & PTGS2->PTGER2; PTGES & PTGS1 & PTGS2->PTGER4; PTGES & PTGS1 & PTGS2->PTGFR; PTGES2 & PTGS1 & PTGS2->PTGER2; PTGES2 & PTGS1 & PTGS2->PTGER4; PTGES2 & PTGS1 & PTGS2->PTGFR; PTGES3 & PTGS1 & PTGS2->PTGER2; PTGES3 & PTGS1 & PTGS2->PTGER4; PTGES3 & PTGS1 & PTGS2->PTGFR; PTGIS & PTGS1 & PTGS2->PTGFR; PTGIS & PTGS1 & PTGS2->PTGER2; PTGIS & PTGS1 & PTGS2->PTGER4	IGF1->IGF1R; IGF2->IGF1R; RETN->DCN; RETN->IGF1R; RETN->CAP1
88	187	Fat, fibroblast (LCN2+), ♀1	Bone marrow, natural killer cell, ♀1&2♂2	PTGES & PTGS1 & PTGS2->PTGER4; PTGES & PTGS1 & PTGS2->PTGDR; PTGES2 & PTGS1 & PTGS2->PTGER4; PTGES2 & PTGS1 & PTGS2->PTGDR; PTGES3 & PTGS1 & PTGS2->PTGER4; PTGES3 & PTGS1 & PTGS2->PTGDR; PTGIS & PTGS1 & PTGS2->PTGER4	RETN->DCN; RETN->IGF1R; RETN->CAP1
88	188	Fat, fibroblast (LCN2+), ♀1	Bone marrow, natural killer T cell, ♀1&2♂2	PTGES & PTGS1 & PTGS2->PTGER4; PTGES & PTGS1 & PTGS2->PTGDR; PTGES2 & PTGS1 & PTGS2->PTGER4; PTGES2 & PTGS1 & PTGS2->PTGDR; PTGES3 & PTGS1 & PTGS2->PTGER4; PTGES3 & PTGS1 & PTGS2->PTGDR; PTGIS & PTGS1 & PTGS2->PTGER4	RETN->DCN; RETN->IGF1R; RETN->CAP1
88	189	Fat, fibroblast (LCN2+), ♀1	Bone marrow, natural killer cell_T cell (PF), ♀1&2♂2	PTGES & PTGS1 & PTGS2->PTGER4; PTGES & PTGS1 & PTGS2->PTGDR; PTGES2 & PTGS1 & PTGS2->PTGER4; PTGES2 & PTGS1 & PTGS2->PTGDR; PTGES3 & PTGS1 & PTGS2->PTGER4; PTGES3 & PTGS1 & PTGS2->PTGDR; PTGIS & PTGS1 & PTGS2->PTGIR; PTGIS & PTGS1 & PTGS2->PTGER4	RETN->DCN; RETN->IGF1R; RETN->CAP1
88	190	Fat, fibroblast (LCN2+), ♀1	Bone marrow, T cell (CD4+ CD8- CCL5-), ♀1&2♂2	PTGES & PTGS1 & PTGS2->PTGER4; PTGES2 & PTGS1 & PTGS2->PTGER4; PTGES3 & PTGS1 & PTGS2->PTGER4; PTGIS & PTGS1 & PTGS2->PTGER4	RETN->DCN; RETN->IGF1R; RETN->CAP1
88	191	Fat, fibroblast (LCN2+), ♀1	Bone marrow, T cell (CD4- CD8+ CCL5+), ♀1&2♂2	PTGES & PTGS1 & PTGS2->PTGER4; PTGES & PTGS1 & PTGS2->PTGDR; PTGES2 & PTGS1 & PTGS2->PTGER4; PTGES2 & PTGS1 & PTGS2->PTGDR; PTGES3 & PTGS1 & PTGS2->PTGER4; PTGES3 & PTGS1 & PTGS2->PTGDR; PTGIS & PTGS1 & PTGS2->PTGER4	RETN->DCN; RETN->IGF1R; RETN->CAP1
88	193	Fat, fibroblast (LCN2+), ♀1	Bone marrow, megakaryocyte progenitor cell, ♀1&2♂2	C3->C5AR2; PTGES & PTGS1 & PTGS2->PTGER3; PTGES2 & PTGS1 & PTGS2->PTGER3; PTGES3 & PTGS1 & PTGS2->PTGER3; PTGIS & PTGS1 & PTGS2->PTGIR; PTGIS & PTGS1 & PTGS2->PTGER3	RETN->DCN; RETN->IGF1R; RETN->CAP1
88	194	Fat, fibroblast (LCN2+), ♀1	Bone marrow, erythroid progenitor cell, ♀1&2♂2	C3->C5AR2; PTGIS & PTGS1 & PTGS2->PTGIR	RETN->DCN; RETN->IGF1R; RETN->CAP1
88	195	Fat, fibroblast (LCN2+), ♀1	Bone marrow, erythroid lineage cell, ♀1♂2	C3->C5AR2; PTGIS & PTGS1 & PTGS2->PTGIR	RETN->DCN; RETN->IGF1R; RETN->CAP1
88	197	Fat, fibroblast (LCN2+), ♀1	Bone marrow, neutrophil, ♀1&2♂2	PTGIS & PTGS1 & PTGS2->PTGIR	RETN->DCN; RETN->IGF1R; RETN->CAP1
88	198	Fat, fibroblast (LCN2+), ♀1	Bone marrow, neutrophil (PF), ♀1&2♂2	PTGES & PTGS1 & PTGS2->PTGER4; PTGES2 & PTGS1 & PTGS2->PTGER4; PTGES3 & PTGS1 & PTGS2->PTGER4; PTGIS & PTGS1 & PTGS2->PTGIR; PTGIS & PTGS1 & PTGS2->PTGER4	RETN->DCN; RETN->IGF1R; RETN->CAP1
88	200	Fat, fibroblast (LCN2+), ♀1	Bone marrow, granulocyte monocyte progenitor cell, ♀1&2♂2	PTGES & PTGS1 & PTGS2->PTGER4; PTGES2 & PTGS1 & PTGS2->PTGER4; PTGES3 & PTGS1 & PTGS2->PTGER4; PTGIS & PTGS1 & PTGS2->PTGER4	RETN->DCN; RETN->IGF1R; RETN->CAP1
88	201	Fat, fibroblast (LCN2+), ♀1	Bone marrow, monocyte, ♀1&2♂2	PTGES & PTGS1 & PTGS2->PTGER2; PTGES2 & PTGS1 & PTGS2->PTGER2; PTGES3 & PTGS1 & PTGS2->PTGER2; PTGIS & PTGS1 & PTGS2->PTGIR; PTGIS & PTGS1 & PTGS2->PTGER2	RETN->DCN; RETN->IGF1R; RETN->CAP1
88	202	Fat, fibroblast (LCN2+), ♀1	Bone marrow, monocyte (PF), ♀1&2♂2	PTGES & PTGS1 & PTGS2->PTGER4; PTGES2 & PTGS1 & PTGS2->PTGER4; PTGES3 & PTGS1 & PTGS2->PTGER4; PTGIS & PTGS1 & PTGS2->PTGIR; PTGIS & PTGS1 & PTGS2->PTGER4	RETN->DCN; RETN->IGF1R; RETN->CAP1
88	203	Fat, fibroblast (LCN2+), ♀1	Bone marrow, conventional dendritic cell, ♀1&2♂2	INHBA->ACVR1B & ACVR2B	RETN->DCN; RETN->IGF1R; RETN->CAP1
88	204	Fat, fibroblast (LCN2+), ♀1	Bone marrow, plasmacytoid dendritic cell, ♀1&2♂2	PTGES & PTGS1 & PTGS2->PTGER4; PTGES2 & PTGS1 & PTGS2->PTGER4; PTGES3 & PTGS1 & PTGS2->PTGER4; PTGIS & PTGS1 & PTGS2->PTGER4	RETN->DCN; RETN->IGF1R; RETN->CAP1
88	205	Fat, fibroblast (LCN2+), ♀1	Bone marrow, dendritic cell (FLT3+ IGSF6+), ♀1&2	PTGES & PTGS1 & PTGS2->PTGER4; PTGES2 & PTGS1 & PTGS2->PTGER4; PTGES3 & PTGS1 & PTGS2->PTGER4; PTGIS & PTGS1 & PTGS2->PTGER4	RETN->DCN; RETN->IGF1R; RETN->CAP1
88	212	Fat, fibroblast (LCN2+), ♀1	Blood, megakaryocyte progenitor cell, ♂1	PTGIS & PTGS1 & PTGS2->PTGIR	RETN->DCN; RETN->IGF1R; RETN->CAP1
88	213	Fat, fibroblast (LCN2+), ♀1	Blood, platelet, ♀1♂1	PTGES & PTGS1 & PTGS2->PTGDR; PTGES2 & PTGS1 & PTGS2->PTGDR; PTGES3 & PTGS1 & PTGS2->PTGDR; PTGIS & PTGS1 & PTGS2->PTGIR	RETN->DCN; RETN->IGF1R; RETN->CAP1
88	216	Fat, fibroblast (LCN2+), ♀1	Blood, neutrophil, ♀1&2♂1&2	PTGIS & PTGS1 & PTGS2->PTGIR	PTGES3 & PTGS1 & PTGS2->PTGER4; PTGES3 & PTGS1 & PTGS2->PTGDR; PTGES3 & PTGS1 & PTGS2->PTGFR; RETN->DCN; RETN->IGF1R; RETN->CAP1
88	217	Fat, fibroblast (LCN2+), ♀1	Blood, neutrophil (PF), ♀1&2♂1	PTGIS & PTGS1 & PTGS2->PTGIR	RETN->DCN; RETN->IGF1R; RETN->CAP1
88	218	Fat, fibroblast (LCN2+), ♀1	Blood, monocyte, ♀1&2♂1&2	PTGES & PTGS1 & PTGS2->PTGER2; PTGES & PTGS1 & PTGS2->PTGER4; PTGES2 & PTGS1 & PTGS2->PTGER2; PTGES2 & PTGS1 & PTGS2->PTGER4; PTGES3 & PTGS1 & PTGS2->PTGER2; PTGES3 & PTGS1 & PTGS2->PTGER4; PTGIS & PTGS1 & PTGS2->PTGIR; PTGIS & PTGS1 & PTGS2->PTGER2; PTGIS & PTGS1 & PTGS2->PTGER4	RETN->DCN; RETN->IGF1R; RETN->CAP1
88	219	Fat, fibroblast (LCN2+), ♀1	Blood, monocyte (PF), ♀1&2♂1	INHBA->ACVR1B & ACVR2B; PTGES & PTGS1 & PTGS2->PTGER2; PTGES & PTGS1 & PTGS2->PTGER4; PTGES2 & PTGS1 & PTGS2->PTGER2; PTGES2 & PTGS1 & PTGS2->PTGER4; PTGES3 & PTGS1 & PTGS2->PTGER2; PTGES3 & PTGS1 & PTGS2->PTGER4; PTGIS & PTGS1 & PTGS2->PTGIR; PTGIS & PTGS1 & PTGS2->PTGER2; PTGIS & PTGS1 & PTGS2->PTGER4	RETN->DCN; RETN->IGF1R; RETN->CAP1
88	220	Fat, fibroblast (LCN2+), ♀1	Blood, macrophage_monocyte, ♀1&2♂1	PTGES & PTGS1 & PTGS2->PTGER2; PTGES & PTGS1 & PTGS2->PTGER4; PTGES2 & PTGS1 & PTGS2->PTGER2; PTGES2 & PTGS1 & PTGS2->PTGER4; PTGES3 & PTGS1 & PTGS2->PTGER2; PTGES3 & PTGS1 & PTGS2->PTGER4; PTGIS & PTGS1 & PTGS2->PTGIR; PTGIS & PTGS1 & PTGS2->PTGER2; PTGIS & PTGS1 & PTGS2->PTGER4	ALOX5AP & ALOX5 & LTA4H->LTB4R; PTGES2 & PTGS1 & PTGS2->PTGER4; PTGES2 & PTGS1 & PTGS2->PTGDR; PTGES2 & PTGS1 & PTGS2->PTGFR; PTGES3 & PTGS1 & PTGS2->PTGER4; PTGES3 & PTGS1 & PTGS2->PTGDR; PTGES3 & PTGS1 & PTGS2->PTGFR; PTGIS & PTGS1 & PTGS2->PTGIR; PTGIS & PTGS1 & PTGS2->PTGFR; PTGIS & PTGS1 & PTGS2->PTGER4; RETN->DCN; RETN->IGF1R; RETN->CAP1
88	235	Fat, fibroblast (LCN2+), ♀1	Spleen, neutrophil, ♀1&2♂2	PTGIS & PTGS1 & PTGS2->PTGIR	RETN->DCN; RETN->IGF1R; RETN->CAP1
88	236	Fat, fibroblast (LCN2+), ♀1	Spleen, neutrophil (PF), ♀1&2♂2	PTGES & PTGS1 & PTGS2->PTGER2; PTGES & PTGS1 & PTGS2->PTGER4; PTGES2 & PTGS1 & PTGS2->PTGER2; PTGES2 & PTGS1 & PTGS2->PTGER4; PTGES3 & PTGS1 & PTGS2->PTGER2; PTGES3 & PTGS1 & PTGS2->PTGER4; PTGIS & PTGS1 & PTGS2->PTGIR; PTGIS & PTGS1 & PTGS2->PTGER2; PTGIS & PTGS1 & PTGS2->PTGER4	RETN->DCN; RETN->IGF1R; RETN->CAP1
88	237	Fat, fibroblast (LCN2+), ♀1	Spleen, monocyte, ♀1&2♂2	PTGES & PTGS1 & PTGS2->PTGER2; PTGES & PTGS1 & PTGS2->PTGER4; PTGES2 & PTGS1 & PTGS2->PTGER2; PTGES2 & PTGS1 & PTGS2->PTGER4; PTGES3 & PTGS1 & PTGS2->PTGER2; PTGES3 & PTGS1 & PTGS2->PTGER4; PTGIS & PTGS1 & PTGS2->PTGIR; PTGIS & PTGS1 & PTGS2->PTGER2; PTGIS & PTGS1 & PTGS2->PTGER4	RETN->DCN; RETN->IGF1R; RETN->CAP1
88	238	Fat, fibroblast (LCN2+), ♀1	Spleen, macrophage_monocyte, ♀2♂2	C3->C5AR2; PTGES & PTGS1 & PTGS2->PTGER2; PTGES & PTGS1 & PTGS2->PTGER4; PTGES2 & PTGS1 & PTGS2->PTGER2; PTGES2 & PTGS1 & PTGS2->PTGER4; PTGES3 & PTGS1 & PTGS2->PTGER2; PTGES3 & PTGS1 & PTGS2->PTGER4; PTGIS & PTGS1 & PTGS2->PTGER2; PTGIS & PTGS1 & PTGS2->PTGER4	RETN->DCN; RETN->IGF1R; RETN->CAP1
88	251	Fat, fibroblast (LCN2+), ♀1	Aorta, endothelial cell (FABP5+ RBP7+), ♀1	ADM->CALCRL & RAMP2; PTGES & PTGS1 & PTGS2->PTGER2; PTGES & PTGS1 & PTGS2->PTGER4; PTGES2 & PTGS1 & PTGS2->PTGER2; PTGES2 & PTGS1 & PTGS2->PTGER4; PTGES3 & PTGS1 & PTGS2->PTGER2; PTGES3 & PTGS1 & PTGS2->PTGER4; PTGIS & PTGS1 & PTGS2->PTGER2; PTGIS & PTGS1 & PTGS2->PTGER4	EDN1 & ECE1->EDNRA; IGF2->IGF1R; RETN->DCN; RETN->IGF1R; RETN->CAP1
88	253	Fat, fibroblast (LCN2+), ♀1	Aorta, adipocyte (UCP1lo), ♀1	PTGES & PTGS1 & PTGS2->PTGER3; PTGES2 & PTGS1 & PTGS2->PTGER3; PTGES3 & PTGS1 & PTGS2->PTGER3; PTGIS & PTGS1 & PTGS2->PTGER3	ADIPOQ->ADIPOR1; IGF1->IGF1R
88	259	Fat, fibroblast (LCN2+), ♀1	Lung, uterine metastasis cell, ♀1	INHBA->ACVR1B & ACVR2B; PTGES & PTGS1 & PTGS2->PTGER2; PTGES2 & PTGS1 & PTGS2->PTGER2; PTGES3 & PTGS1 & PTGS2->PTGER2; PTGIS & PTGS1 & PTGS2->PTGER2	RETN->DCN; RETN->IGF1R; RETN->CAP1
88	260	Fat, fibroblast (LCN2+), ♀1	Lung, artery cell, ♂2	ADM->CALCRL & RAMP2; ADM->CALCRL & RAMP1; PTGES & PTGS1 & PTGS2->PTGER2; PTGES & PTGS1 & PTGS2->PTGER4; PTGES2 & PTGS1 & PTGS2->PTGER2; PTGES2 & PTGS1 & PTGS2->PTGER4; PTGES3 & PTGS1 & PTGS2->PTGER2; PTGES3 & PTGS1 & PTGS2->PTGER4; PTGIS & PTGS1 & PTGS2->PTGER2; PTGIS & PTGS1 & PTGS2->PTGER4	EDN1 & ECE1->EDNRA
88	261	Fat, fibroblast (LCN2+), ♀1	Lung, vein cell, ♀1&2♂1&2	C3->C5AR2; ADM->CALCRL & RAMP2; ADM->CALCRL & RAMP1; PTGES & PTGS1 & PTGS2->PTGER2; PTGES & PTGS1 & PTGS2->PTGER4; PTGES2 & PTGS1 & PTGS2->PTGER2; PTGES2 & PTGS1 & PTGS2->PTGER4; PTGES3 & PTGS1 & PTGS2->PTGER2; PTGES3 & PTGS1 & PTGS2->PTGER4; PTGIS & PTGS1 & PTGS2->PTGER2; PTGIS & PTGS1 & PTGS2->PTGER4	EDN1 & ECE1->EDNRA; RETN->DCN; RETN->IGF1R; RETN->CAP1
88	262	Fat, fibroblast (LCN2+), ♀1	Lung, capillary cell (FABP5- RBP7-), ♀1&2♂2	C3->C5AR2; ADM->CALCRL & RAMP2; ADM->CALCRL & RAMP1; PTGES & PTGS1 & PTGS2->PTGER2; PTGES & PTGS1 & PTGS2->PTGER4; PTGES2 & PTGS1 & PTGS2->PTGER2; PTGES2 & PTGS1 & PTGS2->PTGER4; PTGES3 & PTGS1 & PTGS2->PTGER2; PTGES3 & PTGS1 & PTGS2->PTGER4; PTGIS & PTGS1 & PTGS2->PTGER2; PTGIS & PTGS1 & PTGS2->PTGER4	EDN1 & ECE1->EDNRA; RETN->DCN; RETN->IGF1R; RETN->CAP1
88	263	Fat, fibroblast (LCN2+), ♀1	Lung, capillary cell (CXCL10+), ♀1♂2	C3->C5AR2; ADM->CALCRL & RAMP2; ADM->CALCRL & RAMP1; PTGES & PTGS1 & PTGS2->PTGER4; PTGES2 & PTGS1 & PTGS2->PTGER4; PTGES3 & PTGS1 & PTGS2->PTGER4; PTGIS & PTGS1 & PTGS2->PTGER4	EDN1 & ECE1->EDNRA; RETN->DCN; RETN->IGF1R; RETN->CAP1
88	265	Fat, fibroblast (LCN2+), ♀1	Lung, lymphatic cell (CCL21+), ♀1&2♂1&2	C3->C5AR2; ADM->CALCRL & RAMP2; ADM->CALCRL & RAMP1	IGF1->IGF1R
88	266	Fat, fibroblast (LCN2+), ♀1	Lung, fibroblast, ♀1♂1	ADM->CALCRL & RAMP2; ADM->CALCRL & RAMP1; PTGES & PTGS1 & PTGS2->PTGER2; PTGES & PTGS1 & PTGS2->PTGER4; PTGES2 & PTGS1 & PTGS2->PTGER2; PTGES2 & PTGS1 & PTGS2->PTGER4; PTGES3 & PTGS1 & PTGS2->PTGER2; PTGES3 & PTGS1 & PTGS2->PTGER4; PTGIS & PTGS1 & PTGS2->PTGER2; PTGIS & PTGS1 & PTGS2->PTGER4	IGF1->IGF1R; IGF2->IGF1R; PTGES & PTGS1 & PTGS2->PTGER4; PTGES & PTGS1 & PTGS2->PTGDR; PTGES & PTGS1 & PTGS2->PTGFR; PTGES2 & PTGS1 & PTGS2->PTGER4; PTGES2 & PTGS1 & PTGS2->PTGDR; PTGES2 & PTGS1 & PTGS2->PTGFR; PTGES3 & PTGS1 & PTGS2->PTGER4; PTGES3 & PTGS1 & PTGS2->PTGDR; PTGES3 & PTGS1 & PTGS2->PTGFR; PTGIS & PTGS1 & PTGS2->PTGIR; PTGIS & PTGS1 & PTGS2->PTGFR; PTGIS & PTGS1 & PTGS2->PTGER4
88	267	Fat, fibroblast (LCN2+), ♀1	Lung, adventitial fibroblast, ♀1&2♂2	ADM->CALCRL & RAMP2; ADM->CALCRL & RAMP1; INHBA->ACVR1B & ACVR2A; PTGES & PTGS1 & PTGS2->PTGER4; PTGES2 & PTGS1 & PTGS2->PTGER4; PTGES3 & PTGS1 & PTGS2->PTGER4; PTGIS & PTGS1 & PTGS2->PTGIR; PTGIS & PTGS1 & PTGS2->PTGER4	IGF1->IGF1R; PTGES & PTGS1 & PTGS2->PTGER4; PTGES & PTGS1 & PTGS2->PTGDR; PTGES & PTGS1 & PTGS2->PTGFR; PTGES3 & PTGS1 & PTGS2->PTGER4; PTGES3 & PTGS1 & PTGS2->PTGDR; PTGES3 & PTGS1 & PTGS2->PTGFR; PTGIS & PTGS1 & PTGS2->PTGIR; PTGIS & PTGS1 & PTGS2->PTGFR; PTGIS & PTGS1 & PTGS2->PTGER4
88	268	Fat, fibroblast (LCN2+), ♀1	Lung, alveolar fibroblast, ♀1&2♂1&2	ADM->CALCRL & RAMP2; ADM->CALCRL & RAMP1; PTGES & PTGS1 & PTGS2->PTGER2; PTGES & PTGS1 & PTGS2->PTGER4; PTGES2 & PTGS1 & PTGS2->PTGER2; PTGES2 & PTGS1 & PTGS2->PTGER4; PTGES3 & PTGS1 & PTGS2->PTGER2; PTGES3 & PTGS1 & PTGS2->PTGER4; PTGIS & PTGS1 & PTGS2->PTGER2; PTGIS & PTGS1 & PTGS2->PTGER4	NPPC->NPR2
88	269	Fat, fibroblast (LCN2+), ♀1	Lung, fibroblast (NNAT+), ♂2	ADM->CALCRL & RAMP2; ADM->CALCRL & RAMP1; PTGES & PTGS1 & PTGS2->PTGER4; PTGES2 & PTGS1 & PTGS2->PTGER4; PTGES3 & PTGS1 & PTGS2->PTGER4; PTGIS & PTGS1 & PTGS2->PTGER4	PTGES & PTGS1 & PTGS2->PTGER4; PTGES & PTGS1 & PTGS2->PTGDR; PTGES & PTGS1 & PTGS2->PTGFR; PTGES3 & PTGS1 & PTGS2->PTGER4; PTGES3 & PTGS1 & PTGS2->PTGDR; PTGES3 & PTGS1 & PTGS2->PTGFR; PTGIS & PTGS1 & PTGS2->PTGIR; PTGIS & PTGS1 & PTGS2->PTGFR; PTGIS & PTGS1 & PTGS2->PTGER4
88	271	Fat, fibroblast (LCN2+), ♀1	Lung, pericyte, ♀1&2♂1&2	ADM->CALCRL & RAMP2; ADM->CALCRL & RAMP1; PTGIS & PTGS1 & PTGS2->PTGIR	IGF2->IGF1R
88	272	Fat, fibroblast (LCN2+), ♀1	Lung, mesothelial cell, ♀1&2♂1	C3->C5AR2; ADM->CALCRL & RAMP2; PTGES & PTGS1 & PTGS2->PTGER2; PTGES & PTGS1 & PTGS2->PTGER3; PTGES & PTGS1 & PTGS2->PTGDR; PTGES & PTGS1 & PTGS2->PTGFR; PTGES2 & PTGS1 & PTGS2->PTGER2; PTGES2 & PTGS1 & PTGS2->PTGER3; PTGES2 & PTGS1 & PTGS2->PTGDR; PTGES2 & PTGS1 & PTGS2->PTGFR; PTGES3 & PTGS1 & PTGS2->PTGER2; PTGES3 & PTGS1 & PTGS2->PTGER3; PTGES3 & PTGS1 & PTGS2->PTGDR; PTGES3 & PTGS1 & PTGS2->PTGFR; PTGIS & PTGS1 & PTGS2->PTGFR; PTGIS & PTGS1 & PTGS2->PTGER2; PTGIS & PTGS1 & PTGS2->PTGER3	EDN2 & ECE1->EDNRA; PTGES2 & PTGS1 & PTGS2->PTGER4; PTGES2 & PTGS1 & PTGS2->PTGDR; PTGES2 & PTGS1 & PTGS2->PTGFR; PTGES3 & PTGS1 & PTGS2->PTGER4; PTGES3 & PTGS1 & PTGS2->PTGDR; PTGES3 & PTGS1 & PTGS2->PTGFR; PTGIS & PTGS1 & PTGS2->PTGIR; PTGIS & PTGS1 & PTGS2->PTGFR; PTGIS & PTGS1 & PTGS2->PTGER4
88	275	Fat, fibroblast (LCN2+), ♀1	Lung, innate lymphoid cell, ♂2	ADM->CALCRL & RAMP2; ADM->CALCRL & RAMP1; PTGES & PTGS1 & PTGS2->PTGER4; PTGES2 & PTGS1 & PTGS2->PTGER4; PTGES3 & PTGS1 & PTGS2->PTGER4; PTGIS & PTGS1 & PTGS2->PTGER4	RETN->DCN; RETN->IGF1R; RETN->CAP1
88	276	Fat, fibroblast (LCN2+), ♀1	Lung, natural killer cell (PF), ♀1&2♂1&2	ADM->CALCRL & RAMP2; ADM->CALCRL & RAMP1; PTGES & PTGS1 & PTGS2->PTGER2; PTGES & PTGS1 & PTGS2->PTGER4; PTGES & PTGS1 & PTGS2->PTGDR; PTGES2 & PTGS1 & PTGS2->PTGER2; PTGES2 & PTGS1 & PTGS2->PTGER4; PTGES2 & PTGS1 & PTGS2->PTGDR; PTGES3 & PTGS1 & PTGS2->PTGER2; PTGES3 & PTGS1 & PTGS2->PTGER4; PTGES3 & PTGS1 & PTGS2->PTGDR; PTGIS & PTGS1 & PTGS2->PTGER2; PTGIS & PTGS1 & PTGS2->PTGER4	RETN->DCN; RETN->IGF1R; RETN->CAP1
88	278	Fat, fibroblast (LCN2+), ♀1	Lung, natural killer cell (KLRD1+), ♀2♂1&2	ADM->CALCRL & RAMP2; ADM->CALCRL & RAMP1; PTGES & PTGS1 & PTGS2->PTGER2; PTGES & PTGS1 & PTGS2->PTGER4; PTGES & PTGS1 & PTGS2->PTGDR; PTGES2 & PTGS1 & PTGS2->PTGER2; PTGES2 & PTGS1 & PTGS2->PTGER4; PTGES2 & PTGS1 & PTGS2->PTGDR; PTGES3 & PTGS1 & PTGS2->PTGER2; PTGES3 & PTGS1 & PTGS2->PTGER4; PTGES3 & PTGS1 & PTGS2->PTGDR; PTGIS & PTGS1 & PTGS2->PTGER2; PTGIS & PTGS1 & PTGS2->PTGER4	RETN->DCN; RETN->IGF1R; RETN->CAP1
88	283	Fat, fibroblast (LCN2+), ♀1	Lung, T cell (CD4- CD8+ CCL5+), ♀1&2♂1&2	PTGES & PTGS1 & PTGS2->PTGER2; PTGES & PTGS1 & PTGS2->PTGER4; PTGES & PTGS1 & PTGS2->PTGDR; PTGES2 & PTGS1 & PTGS2->PTGER2; PTGES2 & PTGS1 & PTGS2->PTGER4; PTGES2 & PTGS1 & PTGS2->PTGDR; PTGES3 & PTGS1 & PTGS2->PTGER2; PTGES3 & PTGS1 & PTGS2->PTGER4; PTGES3 & PTGS1 & PTGS2->PTGDR; PTGIS & PTGS1 & PTGS2->PTGER2; PTGIS & PTGS1 & PTGS2->PTGER4	RETN->DCN; RETN->IGF1R; RETN->CAP1
88	284	Fat, fibroblast (LCN2+), ♀1	Lung, T cell (CD4+ CD8+ CCL5+), ♂2	ADM->CALCRL & RAMP2; ADM->CALCRL & RAMP1; PTGES & PTGS1 & PTGS2->PTGER4; PTGES & PTGS1 & PTGS2->PTGDR; PTGES2 & PTGS1 & PTGS2->PTGER4; PTGES2 & PTGS1 & PTGS2->PTGDR; PTGES3 & PTGS1 & PTGS2->PTGER4; PTGES3 & PTGS1 & PTGS2->PTGDR; PTGIS & PTGS1 & PTGS2->PTGER4	RETN->DCN; RETN->IGF1R; RETN->CAP1
88	285	Fat, fibroblast (LCN2+), ♀1	Lung, T cell (PF), ♀1&2♂1&2	ADM->CALCRL & RAMP2; ADM->CALCRL & RAMP1; PTGES & PTGS1 & PTGS2->PTGER2; PTGES & PTGS1 & PTGS2->PTGER4; PTGES & PTGS1 & PTGS2->PTGDR; PTGES2 & PTGS1 & PTGS2->PTGER2; PTGES2 & PTGS1 & PTGS2->PTGER4; PTGES2 & PTGS1 & PTGS2->PTGDR; PTGES3 & PTGS1 & PTGS2->PTGER2; PTGES3 & PTGS1 & PTGS2->PTGER4; PTGES3 & PTGS1 & PTGS2->PTGDR; PTGIS & PTGS1 & PTGS2->PTGER2; PTGIS & PTGS1 & PTGS2->PTGER4	RETN->DCN; RETN->IGF1R; RETN->CAP1
88	288	Fat, fibroblast (LCN2+), ♀1	Lung, neutrophil (PF), ♀1&2♂1&2	PTGES & PTGS1 & PTGS2->PTGER2; PTGES & PTGS1 & PTGS2->PTGER4; PTGES2 & PTGS1 & PTGS2->PTGER2; PTGES2 & PTGS1 & PTGS2->PTGER4; PTGES3 & PTGS1 & PTGS2->PTGER2; PTGES3 & PTGS1 & PTGS2->PTGER4; PTGIS & PTGS1 & PTGS2->PTGIR; PTGIS & PTGS1 & PTGS2->PTGER2; PTGIS & PTGS1 & PTGS2->PTGER4	PTGES2 & PTGS1 & PTGS2->PTGER4; PTGES2 & PTGS1 & PTGS2->PTGDR; PTGES2 & PTGS1 & PTGS2->PTGFR; PTGES3 & PTGS1 & PTGS2->PTGER4; PTGES3 & PTGS1 & PTGS2->PTGDR; PTGES3 & PTGS1 & PTGS2->PTGFR; RETN->DCN; RETN->IGF1R; RETN->CAP1
88	291	Fat, fibroblast (LCN2+), ♀1	Lung, granulocyte monocyte progenitor cell, ♂1	INHBA->ACVR1B & ACVR2B; PTGES & PTGS1 & PTGS2->PTGER2; PTGES & PTGS1 & PTGS2->PTGER4; PTGES2 & PTGS1 & PTGS2->PTGER2; PTGES2 & PTGS1 & PTGS2->PTGER4; PTGES3 & PTGS1 & PTGS2->PTGER2; PTGES3 & PTGS1 & PTGS2->PTGER4; PTGIS & PTGS1 & PTGS2->PTGER2; PTGIS & PTGS1 & PTGS2->PTGER4	RETN->DCN; RETN->IGF1R; RETN->CAP1
88	292	Fat, fibroblast (LCN2+), ♀1	Lung, monocyte, ♀1&2♂1&2	PTGES & PTGS1 & PTGS2->PTGER2; PTGES & PTGS1 & PTGS2->PTGER4; PTGES2 & PTGS1 & PTGS2->PTGER2; PTGES2 & PTGS1 & PTGS2->PTGER4; PTGES3 & PTGS1 & PTGS2->PTGER2; PTGES3 & PTGS1 & PTGS2->PTGER4; PTGIS & PTGS1 & PTGS2->PTGER2; PTGIS & PTGS1 & PTGS2->PTGER4	RETN->DCN; RETN->IGF1R; RETN->CAP1
88	293	Fat, fibroblast (LCN2+), ♀1	Lung, monocyte (PF), ♀1♂1&2	PTGES & PTGS1 & PTGS2->PTGER2; PTGES & PTGS1 & PTGS2->PTGER4; PTGES2 & PTGS1 & PTGS2->PTGER2; PTGES2 & PTGS1 & PTGS2->PTGER4; PTGES3 & PTGS1 & PTGS2->PTGER2; PTGES3 & PTGS1 & PTGS2->PTGER4; PTGIS & PTGS1 & PTGS2->PTGIR; PTGIS & PTGS1 & PTGS2->PTGER2; PTGIS & PTGS1 & PTGS2->PTGER4	PTGES & PTGS1 & PTGS2->PTGER4; PTGES & PTGS1 & PTGS2->PTGDR; PTGES & PTGS1 & PTGS2->PTGFR; PTGES2 & PTGS1 & PTGS2->PTGER4; PTGES2 & PTGS1 & PTGS2->PTGDR; PTGES2 & PTGS1 & PTGS2->PTGFR; PTGES3 & PTGS1 & PTGS2->PTGER4; PTGES3 & PTGS1 & PTGS2->PTGDR; PTGES3 & PTGS1 & PTGS2->PTGFR; RETN->DCN; RETN->IGF1R; RETN->CAP1
88	294	Fat, fibroblast (LCN2+), ♀1	Lung, alveolar macrophage, ♀1&2♂1&2	C3->C5AR2; PTGES & PTGS1 & PTGS2->PTGER2; PTGES2 & PTGS1 & PTGS2->PTGER2; PTGES3 & PTGS1 & PTGS2->PTGER2; PTGIS & PTGS1 & PTGS2->PTGIR; PTGIS & PTGS1 & PTGS2->PTGER2	IGF1->IGF1R; RETN->DCN; RETN->IGF1R; RETN->CAP1
88	295	Fat, fibroblast (LCN2+), ♀1	Lung, alveolar macrophage (PF), ♀1&2♂1&2	PTGES & PTGS1 & PTGS2->PTGER2; PTGES2 & PTGS1 & PTGS2->PTGER2; PTGES3 & PTGS1 & PTGS2->PTGER2; PTGIS & PTGS1 & PTGS2->PTGIR; PTGIS & PTGS1 & PTGS2->PTGER2	IGF1->IGF1R; RETN->DCN; RETN->IGF1R; RETN->CAP1
88	296	Fat, fibroblast (LCN2+), ♀1	Lung, alveolar macrophage (CXCL10+), ♀1♂2	C3->C5AR2; PTGES & PTGS1 & PTGS2->PTGER2; PTGES & PTGS1 & PTGS2->PTGER4; PTGES2 & PTGS1 & PTGS2->PTGER2; PTGES2 & PTGS1 & PTGS2->PTGER4; PTGES3 & PTGS1 & PTGS2->PTGER2; PTGES3 & PTGS1 & PTGS2->PTGER4; PTGIS & PTGS1 & PTGS2->PTGER2; PTGIS & PTGS1 & PTGS2->PTGER4	IGF1->IGF1R; RETN->DCN; RETN->IGF1R; RETN->CAP1
88	298	Fat, fibroblast (LCN2+), ♀1	Lung, interstitial macrophage, ♀1&2♂1&2	PTGES & PTGS1 & PTGS2->PTGER2; PTGES & PTGS1 & PTGS2->PTGER4; PTGES2 & PTGS1 & PTGS2->PTGER2; PTGES2 & PTGS1 & PTGS2->PTGER4; PTGES3 & PTGS1 & PTGS2->PTGER2; PTGES3 & PTGS1 & PTGS2->PTGER4; PTGIS & PTGS1 & PTGS2->PTGIR; PTGIS & PTGS1 & PTGS2->PTGER2; PTGIS & PTGS1 & PTGS2->PTGER4	PTGES & PTGS1 & PTGS2->PTGER4; PTGES & PTGS1 & PTGS2->PTGDR; PTGES & PTGS1 & PTGS2->PTGFR; PTGES2 & PTGS1 & PTGS2->PTGER4; PTGES2 & PTGS1 & PTGS2->PTGDR; PTGES2 & PTGS1 & PTGS2->PTGFR; PTGES3 & PTGS1 & PTGS2->PTGER4; PTGES3 & PTGS1 & PTGS2->PTGDR; PTGES3 & PTGS1 & PTGS2->PTGFR; RETN->DCN; RETN->IGF1R; RETN->CAP1
88	299	Fat, fibroblast (LCN2+), ♀1	Lung, interstitial macrophage (ABCA8+), ♀1&2♂1&2	PTGES & PTGS1 & PTGS2->PTGER4; PTGES2 & PTGS1 & PTGS2->PTGER4; PTGES3 & PTGS1 & PTGS2->PTGER4; PTGIS & PTGS1 & PTGS2->PTGER4	PTGES3 & PTGS1 & PTGS2->PTGER4; PTGES3 & PTGS1 & PTGS2->PTGDR; PTGES3 & PTGS1 & PTGS2->PTGFR; RETN->DCN; RETN->IGF1R; RETN->CAP1
88	300	Fat, fibroblast (LCN2+), ♀1	Lung, interstitial macrophage (CXCL10+), ♀1♂2	PTGES & PTGS1 & PTGS2->PTGER2; PTGES & PTGS1 & PTGS2->PTGER4; PTGES2 & PTGS1 & PTGS2->PTGER2; PTGES2 & PTGS1 & PTGS2->PTGER4; PTGES3 & PTGS1 & PTGS2->PTGER2; PTGES3 & PTGS1 & PTGS2->PTGER4; PTGIS & PTGS1 & PTGS2->PTGER2; PTGIS & PTGS1 & PTGS2->PTGER4	PTGES2 & PTGS1 & PTGS2->PTGER4; PTGES2 & PTGS1 & PTGS2->PTGDR; PTGES2 & PTGS1 & PTGS2->PTGFR; PTGES3 & PTGS1 & PTGS2->PTGER4; PTGES3 & PTGS1 & PTGS2->PTGDR; PTGES3 & PTGS1 & PTGS2->PTGFR; RETN->DCN; RETN->IGF1R; RETN->CAP1
88	304	Fat, fibroblast (LCN2+), ♀1	Lung, dendritic cell (FLT3+ IGSF6+), ♂1&2	PTGES & PTGS1 & PTGS2->PTGER4; PTGES2 & PTGS1 & PTGS2->PTGER4; PTGES3 & PTGS1 & PTGS2->PTGER4; PTGIS & PTGS1 & PTGS2->PTGER4	PTGES2 & PTGS1 & PTGS2->PTGER4; PTGES2 & PTGS1 & PTGS2->PTGDR; PTGES2 & PTGS1 & PTGS2->PTGFR; PTGES3 & PTGS1 & PTGS2->PTGER4; PTGES3 & PTGS1 & PTGS2->PTGDR; PTGES3 & PTGS1 & PTGS2->PTGFR; RETN->DCN; RETN->IGF1R; RETN->CAP1
88	306	Fat, fibroblast (LCN2+), ♀1	Trachea, respiratory basal cell, ♀1♂2	INHBA->ACVR1B & ACVR2A; PTGES & PTGS1 & PTGS2->PTGER4; PTGES2 & PTGS1 & PTGS2->PTGER4; PTGES3 & PTGS1 & PTGS2->PTGER4; PTGIS & PTGS1 & PTGS2->PTGER4	EDN1 & ECE1->EDNRA; EDN2 & ECE1->EDNRA; PTGES & PTGS1 & PTGS2->PTGER4; PTGES & PTGS1 & PTGS2->PTGDR; PTGES & PTGS1 & PTGS2->PTGFR; PTGES2 & PTGS1 & PTGS2->PTGER4; PTGES2 & PTGS1 & PTGS2->PTGDR; PTGES2 & PTGS1 & PTGS2->PTGFR; PTGES3 & PTGS1 & PTGS2->PTGER4; PTGES3 & PTGS1 & PTGS2->PTGDR; PTGES3 & PTGS1 & PTGS2->PTGFR
88	308	Fat, fibroblast (LCN2+), ♀1	Trachea, fibroblast, ♀1♂2	INHBA->ACVR1B & ACVR2A; PTGES & PTGS1 & PTGS2->PTGER4; PTGES2 & PTGS1 & PTGS2->PTGER4; PTGES3 & PTGS1 & PTGS2->PTGER4; PTGIS & PTGS1 & PTGS2->PTGER4	IGF1->IGF1R; PTGES & PTGS1 & PTGS2->PTGER4; PTGES & PTGS1 & PTGS2->PTGDR; PTGES & PTGS1 & PTGS2->PTGFR; PTGES3 & PTGS1 & PTGS2->PTGER4; PTGES3 & PTGS1 & PTGS2->PTGDR; PTGES3 & PTGS1 & PTGS2->PTGFR; PTGIS & PTGS1 & PTGS2->PTGIR; PTGIS & PTGS1 & PTGS2->PTGFR; PTGIS & PTGS1 & PTGS2->PTGER4
88	309	Fat, fibroblast (LCN2+), ♀1	Trachea, neutrophil, ♀1&2♂2	PTGES & PTGS1 & PTGS2->PTGER4; PTGES2 & PTGS1 & PTGS2->PTGER4; PTGES3 & PTGS1 & PTGS2->PTGER4; PTGIS & PTGS1 & PTGS2->PTGER4	RETN->DCN; RETN->IGF1R; RETN->CAP1
88	310	Fat, fibroblast (LCN2+), ♀1	Trachea, macrophage_monocyte, ♀1♂2	PTGES & PTGS1 & PTGS2->PTGER2; PTGES & PTGS1 & PTGS2->PTGER4; PTGES2 & PTGS1 & PTGS2->PTGER2; PTGES2 & PTGS1 & PTGS2->PTGER4; PTGES3 & PTGS1 & PTGS2->PTGER2; PTGES3 & PTGS1 & PTGS2->PTGER4; PTGIS & PTGS1 & PTGS2->PTGIR; PTGIS & PTGS1 & PTGS2->PTGER2; PTGIS & PTGS1 & PTGS2->PTGER4	PTGES3 & PTGS1 & PTGS2->PTGER4; PTGES3 & PTGS1 & PTGS2->PTGDR; PTGES3 & PTGS1 & PTGS2->PTGFR
88	311	Fat, fibroblast (LCN2+), ♀1	Tongue, basal cell, ♀1♂2	INHBA->ACVR1B & ACVR2A; PTGES & PTGS1 & PTGS2->PTGER4; PTGES2 & PTGS1 & PTGS2->PTGER4; PTGES3 & PTGS1 & PTGS2->PTGER4; PTGIS & PTGS1 & PTGS2->PTGER4	PTGES2 & PTGS1 & PTGS2->PTGER4; PTGES2 & PTGS1 & PTGS2->PTGDR; PTGES2 & PTGS1 & PTGS2->PTGFR; PTGES3 & PTGS1 & PTGS2->PTGER4; PTGES3 & PTGS1 & PTGS2->PTGDR; PTGES3 & PTGS1 & PTGS2->PTGFR
88	313	Fat, fibroblast (LCN2+), ♀1	Tongue, suprabasal cell, ♀1♂2	INHBA->ACVR1B & ACVR2A; PTGES & PTGS1 & PTGS2->PTGER4; PTGES2 & PTGS1 & PTGS2->PTGER4; PTGES3 & PTGS1 & PTGS2->PTGER4; PTGIS & PTGS1 & PTGS2->PTGER4	PTGES & PTGS1 & PTGS2->PTGER4; PTGES & PTGS1 & PTGS2->PTGDR; PTGES & PTGS1 & PTGS2->PTGFR; PTGES2 & PTGS1 & PTGS2->PTGER4; PTGES2 & PTGS1 & PTGS2->PTGDR; PTGES2 & PTGS1 & PTGS2->PTGFR; PTGES3 & PTGS1 & PTGS2->PTGER4; PTGES3 & PTGS1 & PTGS2->PTGDR; PTGES3 & PTGS1 & PTGS2->PTGFR
88	314	Fat, fibroblast (LCN2+), ♀1	Tongue, suprabasal cell (PF), ♀1♂2	INHBA->ACVR1B & ACVR2A; PTGES & PTGS1 & PTGS2->PTGER4; PTGES2 & PTGS1 & PTGS2->PTGER4; PTGES3 & PTGS1 & PTGS2->PTGER4; PTGIS & PTGS1 & PTGS2->PTGER4	PTGES & PTGS1 & PTGS2->PTGER4; PTGES & PTGS1 & PTGS2->PTGDR; PTGES & PTGS1 & PTGS2->PTGFR; PTGES2 & PTGS1 & PTGS2->PTGER4; PTGES2 & PTGS1 & PTGS2->PTGDR; PTGES2 & PTGS1 & PTGS2->PTGFR; PTGES3 & PTGS1 & PTGS2->PTGER4; PTGES3 & PTGS1 & PTGS2->PTGDR; PTGES3 & PTGS1 & PTGS2->PTGFR
88	315	Fat, fibroblast (LCN2+), ♀1	Tongue, suprabasal cell (KRT4+), ♀1♂2	INHBA->ACVR1B & ACVR2A; PTGES & PTGS1 & PTGS2->PTGER4; PTGES2 & PTGS1 & PTGS2->PTGER4; PTGES3 & PTGS1 & PTGS2->PTGER4; PTGIS & PTGS1 & PTGS2->PTGER4	PTGES & PTGS1 & PTGS2->PTGER4; PTGES & PTGS1 & PTGS2->PTGDR; PTGES & PTGS1 & PTGS2->PTGFR; PTGES2 & PTGS1 & PTGS2->PTGER4; PTGES2 & PTGS1 & PTGS2->PTGDR; PTGES2 & PTGS1 & PTGS2->PTGFR; PTGES3 & PTGS1 & PTGS2->PTGER4; PTGES3 & PTGS1 & PTGS2->PTGDR; PTGES3 & PTGS1 & PTGS2->PTGFR
88	316	Fat, fibroblast (LCN2+), ♀1	Tongue, suprabasal cell (WIF1+), ♀1♂2	INHBA->ACVR1B & ACVR2A	PTGES & PTGS1 & PTGS2->PTGER4; PTGES & PTGS1 & PTGS2->PTGDR; PTGES & PTGS1 & PTGS2->PTGFR; PTGES2 & PTGS1 & PTGS2->PTGER4; PTGES2 & PTGS1 & PTGS2->PTGDR; PTGES2 & PTGS1 & PTGS2->PTGFR; PTGES3 & PTGS1 & PTGS2->PTGER4; PTGES3 & PTGS1 & PTGS2->PTGDR; PTGES3 & PTGS1 & PTGS2->PTGFR
88	319	Fat, fibroblast (LCN2+), ♀1	Tongue, vein cell, ♂2	C3->C5AR2; ADM->CALCRL & RAMP2	RETN->DCN; RETN->IGF1R; RETN->CAP1
88	320	Fat, fibroblast (LCN2+), ♀1	Tongue, capillary cell (FABP5+ RBP7lo), ♂2	ADM->CALCRL & RAMP2; PTGES & PTGS1 & PTGS2->PTGER4; PTGES2 & PTGS1 & PTGS2->PTGER4; PTGES3 & PTGS1 & PTGS2->PTGER4; PTGIS & PTGS1 & PTGS2->PTGER4	EDN1 & ECE1->EDNRA; IGF2->IGF1R; RETN->DCN; RETN->IGF1R; RETN->CAP1
88	321	Fat, fibroblast (LCN2+), ♀1	Tongue, lymphatic cell (CCL21+), ♂2	C3->C5AR2; ADM->CALCRL & RAMP2	EDN3 & ECE1->EDNRA; IGF1->IGF1R
88	322	Fat, fibroblast (LCN2+), ♀1	Tongue, tendon cell, ♂2	PTGES & PTGS1 & PTGS2->PTGER4; PTGES & PTGS1 & PTGS2->PTGFR; PTGES2 & PTGS1 & PTGS2->PTGER4; PTGES2 & PTGS1 & PTGS2->PTGFR; PTGES3 & PTGS1 & PTGS2->PTGER4; PTGES3 & PTGS1 & PTGS2->PTGFR; PTGIS & PTGS1 & PTGS2->PTGFR; PTGIS & PTGS1 & PTGS2->PTGER4	IGF1->IGF1R; PTGES & PTGS1 & PTGS2->PTGER4; PTGES & PTGS1 & PTGS2->PTGDR; PTGES & PTGS1 & PTGS2->PTGFR; PTGES3 & PTGS1 & PTGS2->PTGER4; PTGES3 & PTGS1 & PTGS2->PTGDR; PTGES3 & PTGS1 & PTGS2->PTGFR
88	323	Fat, fibroblast (LCN2+), ♀1	Tongue, skeletal muscle satellite stem cell, ♂2	PTGES & PTGS1 & PTGS2->PTGER4; PTGES2 & PTGS1 & PTGS2->PTGER4; PTGES3 & PTGS1 & PTGS2->PTGER4; PTGIS & PTGS1 & PTGS2->PTGER4	EDN3 & ECE1->EDNRA; IGF2->IGF1R
88	325	Fat, fibroblast (LCN2+), ♀1	Tongue, fibroblast, ♂2	ADM->CALCRL & RAMP2; ADM->CALCRL & RAMP1; PTGES & PTGS1 & PTGS2->PTGER4; PTGES & PTGS1 & PTGS2->PTGFR; PTGES2 & PTGS1 & PTGS2->PTGER4; PTGES2 & PTGS1 & PTGS2->PTGFR; PTGES3 & PTGS1 & PTGS2->PTGER4; PTGES3 & PTGS1 & PTGS2->PTGFR; PTGIS & PTGS1 & PTGS2->PTGFR; PTGIS & PTGS1 & PTGS2->PTGER4	IGF1->IGF1R; PTGES & PTGS1 & PTGS2->PTGER4; PTGES & PTGS1 & PTGS2->PTGDR; PTGES & PTGS1 & PTGS2->PTGFR; PTGES3 & PTGS1 & PTGS2->PTGER4; PTGES3 & PTGS1 & PTGS2->PTGDR; PTGES3 & PTGS1 & PTGS2->PTGFR
88	326	Fat, fibroblast (LCN2+), ♀1	Tongue, fibroblast (WIF1+), ♀1♂2	ADM->CALCRL & RAMP2; ADM->CALCRL & RAMP1; PTGES & PTGS1 & PTGS2->PTGER4; PTGES & PTGS1 & PTGS2->PTGFR; PTGES2 & PTGS1 & PTGS2->PTGER4; PTGES2 & PTGS1 & PTGS2->PTGFR; PTGES3 & PTGS1 & PTGS2->PTGER4; PTGES3 & PTGS1 & PTGS2->PTGFR; PTGIS & PTGS1 & PTGS2->PTGFR; PTGIS & PTGS1 & PTGS2->PTGER4	IGF1->IGF1R; IGF2->IGF1R; PTGES & PTGS1 & PTGS2->PTGER4; PTGES & PTGS1 & PTGS2->PTGDR; PTGES & PTGS1 & PTGS2->PTGFR; PTGES2 & PTGS1 & PTGS2->PTGER4; PTGES2 & PTGS1 & PTGS2->PTGDR; PTGES2 & PTGS1 & PTGS2->PTGFR; PTGES3 & PTGS1 & PTGS2->PTGER4; PTGES3 & PTGS1 & PTGS2->PTGDR; PTGES3 & PTGS1 & PTGS2->PTGFR; PTGIS & PTGS1 & PTGS2->PTGIR; PTGIS & PTGS1 & PTGS2->PTGFR; PTGIS & PTGS1 & PTGS2->PTGER4
88	327	Fat, fibroblast (LCN2+), ♀1	Tongue, pericyte, ♂2	PTGES & PTGS1 & PTGS2->PTGER3; PTGES2 & PTGS1 & PTGS2->PTGER3; PTGES3 & PTGS1 & PTGS2->PTGER3; PTGIS & PTGS1 & PTGS2->PTGER3	IGF2->IGF1R; RETN->DCN; RETN->IGF1R; RETN->CAP1
88	328	Fat, fibroblast (LCN2+), ♀1	Tongue, unknown_Tongue_stromal_G2 (NGFR+ TNNT2+), ♂2	PTGES & PTGS1 & PTGS2->PTGFR; PTGES2 & PTGS1 & PTGS2->PTGFR; PTGES3 & PTGS1 & PTGS2->PTGFR; PTGIS & PTGS1 & PTGS2->PTGFR	FNDC5->ITGAV & ITGB1; NPPC->NPR2
88	330	Fat, fibroblast (LCN2+), ♀1	Tongue, basophil, ♀1♂2	PTGES & PTGS1 & PTGS2->PTGDR; PTGES2 & PTGS1 & PTGS2->PTGDR; PTGES3 & PTGS1 & PTGS2->PTGDR	PTGES3 & PTGS1 & PTGS2->PTGER4; PTGES3 & PTGS1 & PTGS2->PTGDR; PTGES3 & PTGS1 & PTGS2->PTGFR
88	331	Fat, fibroblast (LCN2+), ♀1	Tongue, macrophage, ♀1♂2	PTGES & PTGS1 & PTGS2->PTGER2; PTGES & PTGS1 & PTGS2->PTGER4; PTGES2 & PTGS1 & PTGS2->PTGER2; PTGES2 & PTGS1 & PTGS2->PTGER4; PTGES3 & PTGS1 & PTGS2->PTGER2; PTGES3 & PTGS1 & PTGS2->PTGER4; PTGIS & PTGS1 & PTGS2->PTGER2; PTGIS & PTGS1 & PTGS2->PTGER4	IGF1->IGF1R
88	332	Fat, fibroblast (LCN2+), ♀1	Tongue, macrophage (CTSD+), ♂2	C3->C5AR2; ADM->CALCRL & RAMP1; PTGES & PTGS1 & PTGS2->PTGER2; PTGES & PTGS1 & PTGS2->PTGER4; PTGES2 & PTGS1 & PTGS2->PTGER2; PTGES2 & PTGS1 & PTGS2->PTGER4; PTGES3 & PTGS1 & PTGS2->PTGER2; PTGES3 & PTGS1 & PTGS2->PTGER4; PTGIS & PTGS1 & PTGS2->PTGIR; PTGIS & PTGS1 & PTGS2->PTGER2; PTGIS & PTGS1 & PTGS2->PTGER4	IGF1->IGF1R
88	333	Fat, fibroblast (LCN2+), ♀1	Tongue, mature dendritic cell, ♀1♂2	PTGES & PTGS1 & PTGS2->PTGER4; PTGES2 & PTGS1 & PTGS2->PTGER4; PTGES3 & PTGS1 & PTGS2->PTGER4; PTGIS & PTGS1 & PTGS2->PTGER4	PTGES2 & PTGS1 & PTGS2->PTGER4; PTGES2 & PTGS1 & PTGS2->PTGDR; PTGES2 & PTGS1 & PTGS2->PTGFR; PTGES3 & PTGS1 & PTGS2->PTGER4; PTGES3 & PTGS1 & PTGS2->PTGDR; PTGES3 & PTGS1 & PTGS2->PTGFR
88	336	Fat, fibroblast (LCN2+), ♀1	Small intestine, enterocyte progenitor cell, ♀1♂2	INHBA->ACVR1B & ACVR2A; PTGES & PTGS1 & PTGS2->PTGER4; PTGES2 & PTGS1 & PTGS2->PTGER4; PTGES3 & PTGS1 & PTGS2->PTGER4; PTGIS & PTGS1 & PTGS2->PTGER4	EDN2 & ECE1->EDNRA
88	338	Fat, fibroblast (LCN2+), ♀1	Small intestine, enterocyte (CA2+), ♂2	CYP27B1->VDR & RXRB; INHBA->ACVR1B & ACVR2B; PTGES & PTGS1 & PTGS2->PTGER4; PTGES2 & PTGS1 & PTGS2->PTGER4; PTGES3 & PTGS1 & PTGS2->PTGER4; PTGIS & PTGS1 & PTGS2->PTGER4	EDN1 & ECE1->EDNRA
88	345	Fat, fibroblast (LCN2+), ♀1	Small intestine, capillary cell (FABP5+ RBP7-), ♀1♂2	ADM->CALCRL & RAMP2	EDN1 & ECE1->EDNRA; IGF2->IGF1R; RETN->DCN; RETN->IGF1R; RETN->CAP1
88	346	Fat, fibroblast (LCN2+), ♀1	Small intestine, lymphatic cell (CCL21+), ♀1♂2	C3->C5AR2; ADM->CALCRL & RAMP2	IGF1->IGF1R
88	347	Fat, fibroblast (LCN2+), ♀1	Small intestine, smooth muscle cell, ♀1♂2	PTGES & PTGS1 & PTGS2->PTGER2; PTGES2 & PTGS1 & PTGS2->PTGER2; PTGES3 & PTGS1 & PTGS2->PTGER2; PTGIS & PTGS1 & PTGS2->PTGER2	PTGES & PTGS1 & PTGS2->PTGER4; PTGES & PTGS1 & PTGS2->PTGDR; PTGES & PTGS1 & PTGS2->PTGFR; PTGES3 & PTGS1 & PTGS2->PTGER4; PTGES3 & PTGS1 & PTGS2->PTGDR; PTGES3 & PTGS1 & PTGS2->PTGFR
88	348	Fat, fibroblast (LCN2+), ♀1	Small intestine, fibroblast, ♀1♂2	ADM->CALCRL & RAMP2; ADM->CALCRL & RAMP1; PTGES & PTGS1 & PTGS2->PTGER4; PTGES & PTGS1 & PTGS2->PTGFR; PTGES2 & PTGS1 & PTGS2->PTGER4; PTGES2 & PTGS1 & PTGS2->PTGFR; PTGES3 & PTGS1 & PTGS2->PTGER4; PTGES3 & PTGS1 & PTGS2->PTGFR; PTGIS & PTGS1 & PTGS2->PTGIR; PTGIS & PTGS1 & PTGS2->PTGFR; PTGIS & PTGS1 & PTGS2->PTGER4	IGF1->IGF1R; PTGES & PTGS1 & PTGS2->PTGER4; PTGES & PTGS1 & PTGS2->PTGDR; PTGES & PTGS1 & PTGS2->PTGFR; PTGES3 & PTGS1 & PTGS2->PTGER4; PTGES3 & PTGS1 & PTGS2->PTGDR; PTGES3 & PTGS1 & PTGS2->PTGFR; PTGIS & PTGS1 & PTGS2->PTGIR; PTGIS & PTGS1 & PTGS2->PTGFR; PTGIS & PTGS1 & PTGS2->PTGER4
88	349	Fat, fibroblast (LCN2+), ♀1	Small intestine, fibroblast (CHODL+), ♀1♂2	PTGES & PTGS1 & PTGS2->PTGER2; PTGES2 & PTGS1 & PTGS2->PTGER2; PTGES3 & PTGS1 & PTGS2->PTGER2; PTGIS & PTGS1 & PTGS2->PTGER2	PTGES & PTGS1 & PTGS2->PTGER4; PTGES & PTGS1 & PTGS2->PTGDR; PTGES & PTGS1 & PTGS2->PTGFR; PTGES3 & PTGS1 & PTGS2->PTGER4; PTGES3 & PTGS1 & PTGS2->PTGDR; PTGES3 & PTGS1 & PTGS2->PTGFR
88	351	Fat, fibroblast (LCN2+), ♀1	Small intestine, fibroblast (KCNN3+), ♀1♂2	C3->C5AR2; INHBA->ACVR1B & ACVR2A	IGF1->IGF1R; IGF2->IGF1R; NPPC->NPR2
88	352	Fat, fibroblast (LCN2+), ♀1	Small intestine, mesothelial cell, ♀1♂2	PTGES & PTGS1 & PTGS2->PTGER3; PTGES & PTGS1 & PTGS2->PTGER4; PTGES2 & PTGS1 & PTGS2->PTGER3; PTGES2 & PTGS1 & PTGS2->PTGER4; PTGES3 & PTGS1 & PTGS2->PTGER3; PTGES3 & PTGS1 & PTGS2->PTGER4; PTGIS & PTGS1 & PTGS2->PTGER3; PTGIS & PTGS1 & PTGS2->PTGER4	IGF2->IGF1R; PTGES2 & PTGS1 & PTGS2->PTGER4; PTGES2 & PTGS1 & PTGS2->PTGDR; PTGES2 & PTGS1 & PTGS2->PTGFR; PTGES3 & PTGS1 & PTGS2->PTGER4; PTGES3 & PTGS1 & PTGS2->PTGDR; PTGES3 & PTGS1 & PTGS2->PTGFR; PTGIS & PTGS1 & PTGS2->PTGIR; PTGIS & PTGS1 & PTGS2->PTGFR; PTGIS & PTGS1 & PTGS2->PTGER4
88	353	Fat, fibroblast (LCN2+), ♀1	Small intestine, macrophage, ♀1♂2	PTGES & PTGS1 & PTGS2->PTGER4; PTGES2 & PTGS1 & PTGS2->PTGER4; PTGES3 & PTGS1 & PTGS2->PTGER4; PTGIS & PTGS1 & PTGS2->PTGER4	PTGES2 & PTGS1 & PTGS2->PTGER4; PTGES2 & PTGS1 & PTGS2->PTGDR; PTGES2 & PTGS1 & PTGS2->PTGFR; PTGES3 & PTGS1 & PTGS2->PTGER4; PTGES3 & PTGS1 & PTGS2->PTGDR; PTGES3 & PTGS1 & PTGS2->PTGFR
88	355	Fat, fibroblast (LCN2+), ♀1	Colon, enterocyte progenitor cell, ♀1♂2	PTGES & PTGS1 & PTGS2->PTGER4; PTGES2 & PTGS1 & PTGS2->PTGER4; PTGES3 & PTGS1 & PTGS2->PTGER4; PTGIS & PTGS1 & PTGS2->PTGER4	EDN1 & ECE1->EDNRA
88	356	Fat, fibroblast (LCN2+), ♀1	Colon, enterocyte, ♀1♂2	INHBA->ACVR1B & ACVR2A; PTGES & PTGS1 & PTGS2->PTGER4; PTGES2 & PTGS1 & PTGS2->PTGER4; PTGES3 & PTGS1 & PTGS2->PTGER4; PTGIS & PTGS1 & PTGS2->PTGER4	EDN1 & ECE1->EDNRA; EDN3 & ECE1->EDNRA
88	358	Fat, fibroblast (LCN2+), ♀1	Colon, enterocyte_goblet cell, ♀1♂2	PTGES & PTGS1 & PTGS2->PTGER4; PTGES2 & PTGS1 & PTGS2->PTGER4; PTGES3 & PTGS1 & PTGS2->PTGER4; PTGIS & PTGS1 & PTGS2->PTGER4	EDN1 & ECE1->EDNRA
88	360	Fat, fibroblast (LCN2+), ♀1	Colon, mesothelial cell, ♀1♂2	INHBA->ACVR1B & ACVR2A; INHBA->ACVR1B & ACVR2B; PTGES & PTGS1 & PTGS2->PTGER3; PTGES & PTGS1 & PTGS2->PTGER4; PTGES2 & PTGS1 & PTGS2->PTGER3; PTGES2 & PTGS1 & PTGS2->PTGER4; PTGES3 & PTGS1 & PTGS2->PTGER3; PTGES3 & PTGS1 & PTGS2->PTGER4; PTGIS & PTGS1 & PTGS2->PTGER3; PTGIS & PTGS1 & PTGS2->PTGER4	IGF2->IGF1R
88	364	Fat, fibroblast (LCN2+), ♀1	Liver, cholangiocyte, ♀1&2♂2	INHBA->ACVR1B & ACVR2A; PTGES & PTGS1 & PTGS2->PTGER3; PTGES & PTGS1 & PTGS2->PTGER4; PTGES2 & PTGS1 & PTGS2->PTGER3; PTGES2 & PTGS1 & PTGS2->PTGER4; PTGES3 & PTGS1 & PTGS2->PTGER3; PTGES3 & PTGS1 & PTGS2->PTGER4; PTGIS & PTGS1 & PTGS2->PTGER3; PTGIS & PTGS1 & PTGS2->PTGER4	EDN1 & ECE1->EDNRA; KNG1->BDKRB1; KNG1->BDKRB2
88	365	Fat, fibroblast (LCN2+), ♀1	Liver, hepatic sinusoid cell, ♀1&2♂2	C3->C5AR2; ADM->CALCRL & RAMP2; ADM->CALCRL & RAMP1	IGF2->IGF1R
88	366	Fat, fibroblast (LCN2+), ♀1	Liver, mesothelial cell, ♀1&2♂2	ADM->CALCRL & RAMP2; ADM->CALCRL & RAMP1	EDN1 & ECE1->EDNRA; IGF2->IGF1R; PTGES2 & PTGS1 & PTGS2->PTGER4; PTGES2 & PTGS1 & PTGS2->PTGDR; PTGES2 & PTGS1 & PTGS2->PTGFR; PTGES3 & PTGS1 & PTGS2->PTGER4; PTGES3 & PTGS1 & PTGS2->PTGDR; PTGES3 & PTGS1 & PTGS2->PTGFR; PTGIS & PTGS1 & PTGS2->PTGIR; PTGIS & PTGS1 & PTGS2->PTGFR; PTGIS & PTGS1 & PTGS2->PTGER4
88	375	Fat, fibroblast (LCN2+), ♀1	Liver, neutrophil, ♀1&2♂2	PTGIS & PTGS1 & PTGS2->PTGIR	RETN->DCN; RETN->IGF1R; RETN->CAP1
88	376	Fat, fibroblast (LCN2+), ♀1	Liver, monocyte, ♀1&2♂2	PTGES & PTGS1 & PTGS2->PTGER2; PTGES & PTGS1 & PTGS2->PTGER4; PTGES2 & PTGS1 & PTGS2->PTGER2; PTGES2 & PTGS1 & PTGS2->PTGER4; PTGES3 & PTGS1 & PTGS2->PTGER2; PTGES3 & PTGS1 & PTGS2->PTGER4; PTGIS & PTGS1 & PTGS2->PTGIR; PTGIS & PTGS1 & PTGS2->PTGER2; PTGIS & PTGS1 & PTGS2->PTGER4	RETN->DCN; RETN->IGF1R; RETN->CAP1
88	377	Fat, fibroblast (LCN2+), ♀1	Liver, macrophage (Kupffer cell), ♀1&2♂2	PTGES & PTGS1 & PTGS2->PTGER2; PTGES & PTGS1 & PTGS2->PTGER4; PTGES2 & PTGS1 & PTGS2->PTGER2; PTGES2 & PTGS1 & PTGS2->PTGER4; PTGES3 & PTGS1 & PTGS2->PTGER2; PTGES3 & PTGS1 & PTGS2->PTGER4; PTGIS & PTGS1 & PTGS2->PTGER2; PTGIS & PTGS1 & PTGS2->PTGER4	PTGES3 & PTGS1 & PTGS2->PTGER4; PTGES3 & PTGS1 & PTGS2->PTGDR; PTGES3 & PTGS1 & PTGS2->PTGFR; RETN->DCN; RETN->IGF1R; RETN->CAP1
88	378	Fat, fibroblast (LCN2+), ♀1	Liver, macrophage (Kupffer cell PF), ♀1&2♂2	PTGES & PTGS1 & PTGS2->PTGER2; PTGES & PTGS1 & PTGS2->PTGER4; PTGES2 & PTGS1 & PTGS2->PTGER2; PTGES2 & PTGS1 & PTGS2->PTGER4; PTGES3 & PTGS1 & PTGS2->PTGER2; PTGES3 & PTGS1 & PTGS2->PTGER4; PTGIS & PTGS1 & PTGS2->PTGER2; PTGIS & PTGS1 & PTGS2->PTGER4	PTGES2 & PTGS1 & PTGS2->PTGER4; PTGES2 & PTGS1 & PTGS2->PTGDR; PTGES2 & PTGS1 & PTGS2->PTGFR; PTGES3 & PTGS1 & PTGS2->PTGER4; PTGES3 & PTGS1 & PTGS2->PTGDR; PTGES3 & PTGS1 & PTGS2->PTGFR; RETN->DCN; RETN->IGF1R; RETN->CAP1
88	379	Fat, fibroblast (LCN2+), ♀1	Liver, macrophage (Kupffer cell CD5L+ MARCO+), ♀1&2♂2	PTGES & PTGS1 & PTGS2->PTGER2; PTGES & PTGS1 & PTGS2->PTGER4; PTGES2 & PTGS1 & PTGS2->PTGER2; PTGES2 & PTGS1 & PTGS2->PTGER4; PTGES3 & PTGS1 & PTGS2->PTGER2; PTGES3 & PTGS1 & PTGS2->PTGER4; PTGIS & PTGS1 & PTGS2->PTGER2; PTGIS & PTGS1 & PTGS2->PTGER4	RETN->DCN; RETN->IGF1R; RETN->CAP1
88	380	Fat, fibroblast (LCN2+), ♀1	Liver, macrophage (Kupffer cell CD5L- MARCO+), ♀1&2♂2	PTGES & PTGS1 & PTGS2->PTGER2; PTGES & PTGS1 & PTGS2->PTGER4; PTGES2 & PTGS1 & PTGS2->PTGER2; PTGES2 & PTGS1 & PTGS2->PTGER4; PTGES3 & PTGS1 & PTGS2->PTGER2; PTGES3 & PTGS1 & PTGS2->PTGER4; PTGIS & PTGS1 & PTGS2->PTGER2; PTGIS & PTGS1 & PTGS2->PTGER4	PTGES2 & PTGS1 & PTGS2->PTGER4; PTGES2 & PTGS1 & PTGS2->PTGDR; PTGES2 & PTGS1 & PTGS2->PTGFR; PTGES3 & PTGS1 & PTGS2->PTGER4; PTGES3 & PTGS1 & PTGS2->PTGDR; PTGES3 & PTGS1 & PTGS2->PTGFR; RETN->DCN; RETN->IGF1R; RETN->CAP1
88	381	Fat, fibroblast (LCN2+), ♀1	Liver, macrophage (Kupffer cell MS4A7+), ♀1&2♂2	PTGES & PTGS1 & PTGS2->PTGER2; PTGES & PTGS1 & PTGS2->PTGER4; PTGES2 & PTGS1 & PTGS2->PTGER2; PTGES2 & PTGS1 & PTGS2->PTGER4; PTGES3 & PTGS1 & PTGS2->PTGER2; PTGES3 & PTGS1 & PTGS2->PTGER4; PTGIS & PTGS1 & PTGS2->PTGER2; PTGIS & PTGS1 & PTGS2->PTGER4	PTGES3 & PTGS1 & PTGS2->PTGER4; PTGES3 & PTGS1 & PTGS2->PTGDR; PTGES3 & PTGS1 & PTGS2->PTGFR
88	383	Fat, fibroblast (LCN2+), ♀1	Liver, plasmacytoid dendritic cell, ♀1&2♂2	PTGES & PTGS1 & PTGS2->PTGER4; PTGES2 & PTGS1 & PTGS2->PTGER4; PTGES3 & PTGS1 & PTGS2->PTGER4; PTGIS & PTGS1 & PTGS2->PTGER4	NPPC->NPR2
88	385	Fat, fibroblast (LCN2+), ♀1	Liver, dendritic cell (FLT3+ IGSF6+), ♀1&2♂2	PTGES & PTGS1 & PTGS2->PTGER2; PTGES & PTGS1 & PTGS2->PTGER4; PTGES2 & PTGS1 & PTGS2->PTGER2; PTGES2 & PTGS1 & PTGS2->PTGER4; PTGES3 & PTGS1 & PTGS2->PTGER2; PTGES3 & PTGS1 & PTGS2->PTGER4; PTGIS & PTGS1 & PTGS2->PTGER2; PTGIS & PTGS1 & PTGS2->PTGER4	PTGES3 & PTGS1 & PTGS2->PTGER4; PTGES3 & PTGS1 & PTGS2->PTGDR; PTGES3 & PTGS1 & PTGS2->PTGFR; RETN->DCN; RETN->IGF1R; RETN->CAP1
88	386	Fat, fibroblast (LCN2+), ♀1	Liver, dendritic cell (PF), ♀2♂2	PTGES & PTGS1 & PTGS2->PTGER2; PTGES & PTGS1 & PTGS2->PTGER4; PTGES2 & PTGS1 & PTGS2->PTGER2; PTGES2 & PTGS1 & PTGS2->PTGER4; PTGES3 & PTGS1 & PTGS2->PTGER2; PTGES3 & PTGS1 & PTGS2->PTGER4; PTGIS & PTGS1 & PTGS2->PTGER2; PTGIS & PTGS1 & PTGS2->PTGER4	PTGES3 & PTGS1 & PTGS2->PTGER4; PTGES3 & PTGS1 & PTGS2->PTGDR; PTGES3 & PTGS1 & PTGS2->PTGFR
88	390	Fat, fibroblast (LCN2+), ♀1	Pancreas, ductal cell (SPOCK3+), ♀1♂2	INHBA->ACVR1B & ACVR2A; PTGES & PTGS1 & PTGS2->PTGER3; PTGES & PTGS1 & PTGS2->PTGER4; PTGES2 & PTGS1 & PTGS2->PTGER3; PTGES2 & PTGS1 & PTGS2->PTGER4; PTGES3 & PTGS1 & PTGS2->PTGER3; PTGES3 & PTGS1 & PTGS2->PTGER4; PTGIS & PTGS1 & PTGS2->PTGER3; PTGIS & PTGS1 & PTGS2->PTGER4	KNG1->BDKRB1; KNG1->BDKRB2
88	391	Fat, fibroblast (LCN2+), ♀1	Pancreas, ductal cell (UPK1A+), ♀1♂2	INHBA->ACVR1B & ACVR2B; PTGES & PTGS1 & PTGS2->PTGER3; PTGES2 & PTGS1 & PTGS2->PTGER3; PTGES3 & PTGS1 & PTGS2->PTGER3; PTGIS & PTGS1 & PTGS2->PTGER3	EDN1 & ECE1->EDNRA; KNG1->BDKRB1; KNG1->BDKRB2
88	393	Fat, fibroblast (LCN2+), ♀1	Pancreas, alpha cell, ♀1♂2	INHBA->ACVR1B & ACVR2A; INHBA->ACVR1C & ACVR2B; INHBA->ACVR1B & ACVR2B; INHBA->ACVR1C & ACVR2A; PTGES & PTGS1 & PTGS2->PTGER4; PTGES2 & PTGS1 & PTGS2->PTGER4; PTGES3 & PTGS1 & PTGS2->PTGER4; PTGIS & PTGS1 & PTGS2->PTGER4	IGF2->IGF1R
88	394	Fat, fibroblast (LCN2+), ♀1	Pancreas, beta cell, ♀1♂2	CYP27B1->VDR & RXRB	IGF2->IGF1R; KISS1 & FURIN->KISS1R
88	395	Fat, fibroblast (LCN2+), ♀1	Pancreas, alpha cell_beta cell, ♀1♂2	CYP27B1->VDR & RXRB; INHBA->ACVR1C & ACVR2B; INHBA->ACVR1B & ACVR2B; PTGES & PTGS1 & PTGS2->PTGER3; PTGES2 & PTGS1 & PTGS2->PTGER3; PTGES3 & PTGS1 & PTGS2->PTGER3; PTGIS & PTGS1 & PTGS2->PTGER3	IGF2->IGF1R
88	396	Fat, fibroblast (LCN2+), ♀1	Pancreas, delta cell, ♀1♂2	CYP27B1->VDR & RXRB; INHBA->ACVR1B & ACVR2B; PTGES & PTGS1 & PTGS2->PTGER3; PTGES2 & PTGS1 & PTGS2->PTGER3; PTGES3 & PTGS1 & PTGS2->PTGER3; PTGIS & PTGS1 & PTGS2->PTGER3	IGF2->IGF1R
88	397	Fat, fibroblast (LCN2+), ♀1	Pancreas, artery cell, ♀1	C3->C5AR2; PTGES & PTGS1 & PTGS2->PTGER4; PTGES2 & PTGS1 & PTGS2->PTGER4; PTGES3 & PTGS1 & PTGS2->PTGER4; PTGIS & PTGS1 & PTGS2->PTGER4	EDN1 & ECE1->EDNRA; IGF2->IGF1R; RETN->DCN; RETN->IGF1R; RETN->CAP1
88	398	Fat, fibroblast (LCN2+), ♀1	Pancreas, vein cell, ♀1♂2	C3->C5AR2; ADM->CALCRL & RAMP2	EDN1 & ECE1->EDNRA; RETN->DCN; RETN->IGF1R; RETN->CAP1
88	399	Fat, fibroblast (LCN2+), ♀1	Pancreas, capillary cell (FABP5+ RBP7-), ♀1♂2	ADM->CALCRL & RAMP2	EDN1 & ECE1->EDNRA; RETN->DCN; RETN->IGF1R; RETN->CAP1
88	400	Fat, fibroblast (LCN2+), ♀1	Pancreas, capillary cell (FABP5+ RBP7+), ♀1♂2	ADM->CALCRL & RAMP2; PTGES & PTGS1 & PTGS2->PTGER2; PTGES & PTGS1 & PTGS2->PTGER4; PTGES2 & PTGS1 & PTGS2->PTGER2; PTGES2 & PTGS1 & PTGS2->PTGER4; PTGES3 & PTGS1 & PTGS2->PTGER2; PTGES3 & PTGS1 & PTGS2->PTGER4; PTGIS & PTGS1 & PTGS2->PTGER2; PTGIS & PTGS1 & PTGS2->PTGER4	EDN1 & ECE1->EDNRA; RETN->DCN; RETN->IGF1R; RETN->CAP1
88	401	Fat, fibroblast (LCN2+), ♀1	Pancreas, lymphatic cell (CCL21+), ♀1♂2	C3->C5AR2; ADM->CALCRL & RAMP2	IGF1->IGF1R
88	402	Fat, fibroblast (LCN2+), ♀1	Pancreas, lymphatic cell (ACKR4+ CCDC80+), ♂2	C3->C5AR2; ADM->CALCRL & RAMP2; INHBA->ACVR1B & ACVR2A; PTGES & PTGS1 & PTGS2->PTGDR; PTGES2 & PTGS1 & PTGS2->PTGDR; PTGES3 & PTGS1 & PTGS2->PTGDR	EDN1 & ECE1->EDNRA; IGF1->IGF1R
88	404	Fat, fibroblast (LCN2+), ♀1	Pancreas, fibroblast (PI16+), ♀1♂2	PTGES & PTGS1 & PTGS2->PTGER4; PTGES2 & PTGS1 & PTGS2->PTGER4; PTGES3 & PTGS1 & PTGS2->PTGER4; PTGIS & PTGS1 & PTGS2->PTGIR; PTGIS & PTGS1 & PTGS2->PTGER4	IGF1->IGF1R
88	405	Fat, fibroblast (LCN2+), ♀1	Pancreas, fibroblast (PTN+), ♀1♂2	ADM->CALCRL & RAMP2; ADM->CALCRL & RAMP1; INHBA->ACVR1B & ACVR2A; PTGES & PTGS1 & PTGS2->PTGER2; PTGES & PTGS1 & PTGS2->PTGER4; PTGES & PTGS1 & PTGS2->PTGFR; PTGES2 & PTGS1 & PTGS2->PTGER2; PTGES2 & PTGS1 & PTGS2->PTGER4; PTGES2 & PTGS1 & PTGS2->PTGFR; PTGES3 & PTGS1 & PTGS2->PTGER2; PTGES3 & PTGS1 & PTGS2->PTGER4; PTGES3 & PTGS1 & PTGS2->PTGFR; PTGIS & PTGS1 & PTGS2->PTGIR; PTGIS & PTGS1 & PTGS2->PTGFR; PTGIS & PTGS1 & PTGS2->PTGER2; PTGIS & PTGS1 & PTGS2->PTGER4	IGF1->IGF1R
88	406	Fat, fibroblast (LCN2+), ♀1	Pancreas, pericyte, ♀1♂2	INHBA->ACVR1B & ACVR2A; PTGES & PTGS1 & PTGS2->PTGER2; PTGES & PTGS1 & PTGS2->PTGER4; PTGES & PTGS1 & PTGS2->PTGDR; PTGES2 & PTGS1 & PTGS2->PTGER2; PTGES2 & PTGS1 & PTGS2->PTGER4; PTGES2 & PTGS1 & PTGS2->PTGDR; PTGES3 & PTGS1 & PTGS2->PTGER2; PTGES3 & PTGS1 & PTGS2->PTGER4; PTGES3 & PTGS1 & PTGS2->PTGDR; PTGIS & PTGS1 & PTGS2->PTGIR; PTGIS & PTGS1 & PTGS2->PTGER2; PTGIS & PTGS1 & PTGS2->PTGER4	IGF2->IGF1R
88	407	Fat, fibroblast (LCN2+), ♀1	Pancreas, adipocyte (UCP1hi), ♀1	ADM->CALCRL & RAMP2; PTGES & PTGS1 & PTGS2->PTGER3; PTGES2 & PTGS1 & PTGS2->PTGER3; PTGES3 & PTGS1 & PTGS2->PTGER3; PTGIS & PTGS1 & PTGS2->PTGER3	ADIPOQ->ADIPOR1; IGF1->IGF1R
88	408	Fat, fibroblast (LCN2+), ♀1	Pancreas, adipocyte (UCP1lo), ♀1♂2	ADM->CALCRL & RAMP2; PTGES & PTGS1 & PTGS2->PTGER3; PTGES & PTGS1 & PTGS2->PTGER4; PTGES2 & PTGS1 & PTGS2->PTGER3; PTGES2 & PTGS1 & PTGS2->PTGER4; PTGES3 & PTGS1 & PTGS2->PTGER3; PTGES3 & PTGS1 & PTGS2->PTGER4; PTGIS & PTGS1 & PTGS2->PTGER3; PTGIS & PTGS1 & PTGS2->PTGER4	ADIPOQ->ADIPOR1; IGF1->IGF1R
88	410	Fat, fibroblast (LCN2+), ♀1	Pancreas, mesothelial cell (CXCL10- PRG4+), ♀1♂2	INHBA->ACVR1B & ACVR2A; PTGES & PTGS1 & PTGS2->PTGER3; PTGES & PTGS1 & PTGS2->PTGER4; PTGES & PTGS1 & PTGS2->PTGDR; PTGES2 & PTGS1 & PTGS2->PTGER3; PTGES2 & PTGS1 & PTGS2->PTGER4; PTGES2 & PTGS1 & PTGS2->PTGDR; PTGES3 & PTGS1 & PTGS2->PTGER3; PTGES3 & PTGS1 & PTGS2->PTGER4; PTGES3 & PTGS1 & PTGS2->PTGDR; PTGIS & PTGS1 & PTGS2->PTGER3; PTGIS & PTGS1 & PTGS2->PTGER4	IGF2->IGF1R
88	411	Fat, fibroblast (LCN2+), ♀1	Pancreas, mesothelial cell (SBSN+), ♀1	ADM->CALCRL & RAMP2; PTGES & PTGS1 & PTGS2->PTGER2; PTGES & PTGS1 & PTGS2->PTGER3; PTGES & PTGS1 & PTGS2->PTGER4; PTGES2 & PTGS1 & PTGS2->PTGER2; PTGES2 & PTGS1 & PTGS2->PTGER3; PTGES2 & PTGS1 & PTGS2->PTGER4; PTGES3 & PTGS1 & PTGS2->PTGER2; PTGES3 & PTGS1 & PTGS2->PTGER3; PTGES3 & PTGS1 & PTGS2->PTGER4; PTGIS & PTGS1 & PTGS2->PTGIR; PTGIS & PTGS1 & PTGS2->PTGER2; PTGIS & PTGS1 & PTGS2->PTGER3; PTGIS & PTGS1 & PTGS2->PTGER4	IGF2->IGF1R
88	412	Fat, fibroblast (LCN2+), ♀1	Pancreas, reticular cell, ♂2	C3->C5AR2; INHBA->ACVR1B & ACVR2A; PTGES & PTGS1 & PTGS2->PTGER4; PTGES2 & PTGS1 & PTGS2->PTGER4; PTGES3 & PTGS1 & PTGS2->PTGER4; PTGIS & PTGS1 & PTGS2->PTGER4	IGF1->IGF1R
88	423	Fat, fibroblast (LCN2+), ♀1	Pancreas, neutrophil, ♀1♂2	PTGES & PTGS1 & PTGS2->PTGER4; PTGES2 & PTGS1 & PTGS2->PTGER4; PTGES3 & PTGS1 & PTGS2->PTGER4; PTGIS & PTGS1 & PTGS2->PTGIR; PTGIS & PTGS1 & PTGS2->PTGER4	RETN->DCN; RETN->IGF1R; RETN->CAP1
88	424	Fat, fibroblast (LCN2+), ♀1	Pancreas, macrophage, ♀1♂2	PTGES & PTGS1 & PTGS2->PTGER2; PTGES & PTGS1 & PTGS2->PTGER4; PTGES2 & PTGS1 & PTGS2->PTGER2; PTGES2 & PTGS1 & PTGS2->PTGER4; PTGES3 & PTGS1 & PTGS2->PTGER2; PTGES3 & PTGS1 & PTGS2->PTGER4; PTGIS & PTGS1 & PTGS2->PTGIR; PTGIS & PTGS1 & PTGS2->PTGER2; PTGIS & PTGS1 & PTGS2->PTGER4	PTGES2 & PTGS1 & PTGS2->PTGER4; PTGES2 & PTGS1 & PTGS2->PTGDR; PTGES2 & PTGS1 & PTGS2->PTGFR; PTGES3 & PTGS1 & PTGS2->PTGER4; PTGES3 & PTGS1 & PTGS2->PTGDR; PTGES3 & PTGS1 & PTGS2->PTGFR; RETN->DCN; RETN->IGF1R; RETN->CAP1
88	425	Fat, fibroblast (LCN2+), ♀1	Pancreas, macrophage (MRC1+), ♀1♂2	PTGES & PTGS1 & PTGS2->PTGER2; PTGES2 & PTGS1 & PTGS2->PTGER2; PTGES3 & PTGS1 & PTGS2->PTGER2; PTGIS & PTGS1 & PTGS2->PTGER2	IGF1->IGF1R
88	426	Fat, fibroblast (LCN2+), ♀1	Pancreas, macrophage (ENPP2+), ♂2	PTGES & PTGS1 & PTGS2->PTGER2; PTGES & PTGS1 & PTGS2->PTGER4; PTGES2 & PTGS1 & PTGS2->PTGER2; PTGES2 & PTGS1 & PTGS2->PTGER4; PTGES3 & PTGS1 & PTGS2->PTGER2; PTGES3 & PTGS1 & PTGS2->PTGER4; PTGIS & PTGS1 & PTGS2->PTGER2; PTGIS & PTGS1 & PTGS2->PTGER4	PTGES2 & PTGS1 & PTGS2->PTGER4; PTGES2 & PTGS1 & PTGS2->PTGDR; PTGES2 & PTGS1 & PTGS2->PTGFR; PTGES3 & PTGS1 & PTGS2->PTGER4; PTGES3 & PTGS1 & PTGS2->PTGDR; PTGES3 & PTGS1 & PTGS2->PTGFR; RETN->DCN; RETN->IGF1R; RETN->CAP1
88	432	Fat, fibroblast (LCN2+), ♀1	Kidney, podocyte, ♀1&2♂2	INHBA->ACVR1B & ACVR2B; PTGES & PTGS1 & PTGS2->PTGER2; PTGES & PTGS1 & PTGS2->PTGER4; PTGES & PTGS1 & PTGS2->PTGDR; PTGES2 & PTGS1 & PTGS2->PTGER2; PTGES2 & PTGS1 & PTGS2->PTGER4; PTGES2 & PTGS1 & PTGS2->PTGDR; PTGES3 & PTGS1 & PTGS2->PTGER2; PTGES3 & PTGS1 & PTGS2->PTGER4; PTGES3 & PTGS1 & PTGS2->PTGDR; PTGIS & PTGS1 & PTGS2->PTGER2; PTGIS & PTGS1 & PTGS2->PTGER4	EDN1 & ECE1->EDNRA; IGF2->IGF1R
88	433	Fat, fibroblast (LCN2+), ♀1	Kidney, proximal convoluted tubule epithelial cell, ♀1&2♂2	CYP27B1->VDR & RXRB	KNG1->BDKRB1; KNG1->BDKRB2
88	434	Fat, fibroblast (LCN2+), ♀1	Kidney, proximal straight tubule epithelial cell, ♀2♂2	CYP27B1->VDR & RXRB	KNG1->BDKRB1; KNG1->BDKRB2
88	435	Fat, fibroblast (LCN2+), ♀1	Kidney, loop of Henle thin descending limb epithelial cell, ♀1&2♂2	INHBA->ACVR1B & ACVR2A; INHBA->ACVR1B & ACVR2B; PTGES & PTGS1 & PTGS2->PTGER2; PTGES & PTGS1 & PTGS2->PTGFR; PTGES2 & PTGS1 & PTGS2->PTGER2; PTGES2 & PTGS1 & PTGS2->PTGFR; PTGES3 & PTGS1 & PTGS2->PTGER2; PTGES3 & PTGS1 & PTGS2->PTGFR; PTGIS & PTGS1 & PTGS2->PTGFR; PTGIS & PTGS1 & PTGS2->PTGER2	KNG1->BDKRB1; KNG1->BDKRB2
88	436	Fat, fibroblast (LCN2+), ♀1	Kidney, loop of Henle thin ascending limb epithelial cell, ♀1&2♂2	CYP27B1->VDR & RXRB; INHBA->ACVR1B & ACVR2A; INHBA->ACVR1B & ACVR2B; PTGES & PTGS1 & PTGS2->PTGER3; PTGES & PTGS1 & PTGS2->PTGER4; PTGES & PTGS1 & PTGS2->PTGFR; PTGES2 & PTGS1 & PTGS2->PTGER3; PTGES2 & PTGS1 & PTGS2->PTGER4; PTGES2 & PTGS1 & PTGS2->PTGFR; PTGES3 & PTGS1 & PTGS2->PTGER3; PTGES3 & PTGS1 & PTGS2->PTGER4; PTGES3 & PTGS1 & PTGS2->PTGFR; PTGIS & PTGS1 & PTGS2->PTGFR; PTGIS & PTGS1 & PTGS2->PTGER3; PTGIS & PTGS1 & PTGS2->PTGER4	KNG1->BDKRB1; KNG1->BDKRB2
88	437	Fat, fibroblast (LCN2+), ♀1	Kidney, loop of Henle thin ascending limb epithelial cell (SLC14A2+), ♀2♂2	PTGES & PTGS1 & PTGS2->PTGER4; PTGES2 & PTGS1 & PTGS2->PTGER4; PTGES3 & PTGS1 & PTGS2->PTGER4; PTGIS & PTGS1 & PTGS2->PTGER4	EDN1 & ECE1->EDNRA; KNG1->BDKRB1; KNG1->BDKRB2
88	438	Fat, fibroblast (LCN2+), ♀1	Kidney, loop of Henle thick ascending limb epithelial cell, ♀1&2♂2	PTGES & PTGS1 & PTGS2->PTGER3; PTGES & PTGS1 & PTGS2->PTGFR; PTGES2 & PTGS1 & PTGS2->PTGER3; PTGES2 & PTGS1 & PTGS2->PTGFR; PTGES3 & PTGS1 & PTGS2->PTGER3; PTGES3 & PTGS1 & PTGS2->PTGFR; PTGIS & PTGS1 & PTGS2->PTGFR; PTGIS & PTGS1 & PTGS2->PTGER3	KNG1->BDKRB1; KNG1->BDKRB2
88	439	Fat, fibroblast (LCN2+), ♀1	Kidney, macula densa epithelial cell, ♀2♂2	ADM->CALCRL & RAMP2; CYP27B1->VDR & RXRB; INHBA->ACVR1B & ACVR2A; PTGES & PTGS1 & PTGS2->PTGER3; PTGES & PTGS1 & PTGS2->PTGER4; PTGES & PTGS1 & PTGS2->PTGFR; PTGES2 & PTGS1 & PTGS2->PTGER3; PTGES2 & PTGS1 & PTGS2->PTGER4; PTGES2 & PTGS1 & PTGS2->PTGFR; PTGES3 & PTGS1 & PTGS2->PTGER3; PTGES3 & PTGS1 & PTGS2->PTGER4; PTGES3 & PTGS1 & PTGS2->PTGFR; PTGIS & PTGS1 & PTGS2->PTGFR; PTGIS & PTGS1 & PTGS2->PTGER3; PTGIS & PTGS1 & PTGS2->PTGER4	KNG1->BDKRB1; KNG1->BDKRB2
88	440	Fat, fibroblast (LCN2+), ♀1	Kidney, distal convoluted tubule epithelial cell, ♀1&2♂2	CYP27B1->VDR & RXRB; INHBA->ACVR1B & ACVR2B; PTGES & PTGS1 & PTGS2->PTGER3; PTGES & PTGS1 & PTGS2->PTGER4; PTGES2 & PTGS1 & PTGS2->PTGER3; PTGES2 & PTGS1 & PTGS2->PTGER4; PTGES3 & PTGS1 & PTGS2->PTGER3; PTGES3 & PTGS1 & PTGS2->PTGER4; PTGIS & PTGS1 & PTGS2->PTGER3; PTGIS & PTGS1 & PTGS2->PTGER4	KNG1->BDKRB1; KNG1->BDKRB2
88	441	Fat, fibroblast (LCN2+), ♀1	Kidney, principal cell, ♀1&2♂2	INHBA->ACVR1B & ACVR2A; PTGES & PTGS1 & PTGS2->PTGER4; PTGES & PTGS1 & PTGS2->PTGFR; PTGES2 & PTGS1 & PTGS2->PTGER4; PTGES2 & PTGS1 & PTGS2->PTGFR; PTGES3 & PTGS1 & PTGS2->PTGER4; PTGES3 & PTGS1 & PTGS2->PTGFR; PTGIS & PTGS1 & PTGS2->PTGFR; PTGIS & PTGS1 & PTGS2->PTGER4	KNG1->BDKRB1; KNG1->BDKRB2
88	442	Fat, fibroblast (LCN2+), ♀1	Kidney, principal cell (FXYD4+), ♀1&2♂2	CYP27B1->VDR & RXRB; INHBA->ACVR1B & ACVR2A; INHBA->ACVR1B & ACVR2B; PTGES & PTGS1 & PTGS2->PTGFR; PTGES2 & PTGS1 & PTGS2->PTGFR; PTGES3 & PTGS1 & PTGS2->PTGFR; PTGIS & PTGS1 & PTGS2->PTGFR	KNG1->BDKRB1; KNG1->BDKRB2
88	443	Fat, fibroblast (LCN2+), ♀1	Kidney, principal cell (KCNE1+), ♀1&2♂2	PTGES & PTGS1 & PTGS2->PTGFR; PTGES2 & PTGS1 & PTGS2->PTGFR; PTGES3 & PTGS1 & PTGS2->PTGFR; PTGIS & PTGS1 & PTGS2->PTGFR	KNG1->BDKRB1; KNG1->BDKRB2
88	444	Fat, fibroblast (LCN2+), ♀1	Kidney, alpha-intercalated cell, ♀1&2♂2	CYP27B1->VDR & RXRB; PTGES & PTGS1 & PTGS2->PTGER3; PTGES & PTGS1 & PTGS2->PTGER4; PTGES2 & PTGS1 & PTGS2->PTGER3; PTGES2 & PTGS1 & PTGS2->PTGER4; PTGES3 & PTGS1 & PTGS2->PTGER3; PTGES3 & PTGS1 & PTGS2->PTGER4; PTGIS & PTGS1 & PTGS2->PTGER3; PTGIS & PTGS1 & PTGS2->PTGER4	KNG1->BDKRB1; KNG1->BDKRB2
88	446	Fat, fibroblast (LCN2+), ♀1	Kidney, intercalated cell_principal cell, ♀1&2♂2	CYP27B1->VDR & RXRB; INHBA->ACVR1B & ACVR2B; PTGES & PTGS1 & PTGS2->PTGER3; PTGES & PTGS1 & PTGS2->PTGER4; PTGES & PTGS1 & PTGS2->PTGFR; PTGES2 & PTGS1 & PTGS2->PTGER3; PTGES2 & PTGS1 & PTGS2->PTGER4; PTGES2 & PTGS1 & PTGS2->PTGFR; PTGES3 & PTGS1 & PTGS2->PTGER3; PTGES3 & PTGS1 & PTGS2->PTGER4; PTGES3 & PTGS1 & PTGS2->PTGFR; PTGIS & PTGS1 & PTGS2->PTGFR; PTGIS & PTGS1 & PTGS2->PTGER3; PTGIS & PTGS1 & PTGS2->PTGER4	KNG1->BDKRB1; KNG1->BDKRB2
88	448	Fat, fibroblast (LCN2+), ♀1	Kidney, vasa recta descending limb cell (SLC14A1+), ♀2♂2	ADM->CALCRL & RAMP2; ADM->CALCRL & RAMP1; PTGES & PTGS1 & PTGS2->PTGER4; PTGES2 & PTGS1 & PTGS2->PTGER4; PTGES3 & PTGS1 & PTGS2->PTGER4; PTGIS & PTGS1 & PTGS2->PTGER4	EDN1 & ECE1->EDNRA; IGF2->IGF1R; RETN->DCN; RETN->IGF1R; RETN->CAP1
88	449	Fat, fibroblast (LCN2+), ♀1	Kidney, vasa recta descending limb cell (MGP+), ♀1&2♂2	ADM->CALCRL & RAMP2; ADM->CALCRL & RAMP1; PTGES & PTGS1 & PTGS2->PTGER4; PTGES2 & PTGS1 & PTGS2->PTGER4; PTGES3 & PTGS1 & PTGS2->PTGER4; PTGIS & PTGS1 & PTGS2->PTGER4	EDN1 & ECE1->EDNRA; IGF2->IGF1R; RETN->DCN; RETN->IGF1R; RETN->CAP1
88	450	Fat, fibroblast (LCN2+), ♀1	Kidney, vasa recta ascending limb cell (IGFBP5+), ♀1&2♂2	ADM->CALCRL & RAMP2; ADM->CALCRL & RAMP1; PTGES & PTGS1 & PTGS2->PTGER4; PTGES2 & PTGS1 & PTGS2->PTGER4; PTGES3 & PTGS1 & PTGS2->PTGER4; PTGIS & PTGS1 & PTGS2->PTGER4	EDN1 & ECE1->EDNRA; IGF2->IGF1R
88	451	Fat, fibroblast (LCN2+), ♀1	Kidney, vasa recta ascending limb cell (IGF1+), ♀1&2♂2	C3->C5AR2; ADM->CALCRL & RAMP2; PTGES & PTGS1 & PTGS2->PTGER4; PTGES2 & PTGS1 & PTGS2->PTGER4; PTGES3 & PTGS1 & PTGS2->PTGER4; PTGIS & PTGS1 & PTGS2->PTGER4	EDN1 & ECE1->EDNRA; IGF1->IGF1R; IGF2->IGF1R
88	452	Fat, fibroblast (LCN2+), ♀1	Kidney, capillary cell (FABP5- RBP7-), ♂2	C3->C5AR2; ADM->CALCRL & RAMP2; ADM->CALCRL & RAMP1; PTGES & PTGS1 & PTGS2->PTGER2; PTGES & PTGS1 & PTGS2->PTGER4; PTGES2 & PTGS1 & PTGS2->PTGER2; PTGES2 & PTGS1 & PTGS2->PTGER4; PTGES3 & PTGS1 & PTGS2->PTGER2; PTGES3 & PTGS1 & PTGS2->PTGER4; PTGIS & PTGS1 & PTGS2->PTGER2; PTGIS & PTGS1 & PTGS2->PTGER4	EDN1 & ECE1->EDNRA
88	453	Fat, fibroblast (LCN2+), ♀1	Kidney, capillary cell (FABP5+ RBP7+), ♀1&2♂2	ADM->CALCRL & RAMP2; PTGES & PTGS1 & PTGS2->PTGER2; PTGES2 & PTGS1 & PTGS2->PTGER2; PTGES3 & PTGS1 & PTGS2->PTGER2; PTGIS & PTGS1 & PTGS2->PTGER2	EDN1 & ECE1->EDNRA; RETN->DCN; RETN->IGF1R; RETN->CAP1
88	454	Fat, fibroblast (LCN2+), ♀1	Kidney, glomerular endothelial cell, ♀1&2♂2	C3->C5AR2; ADM->CALCRL & RAMP2; PTGES & PTGS1 & PTGS2->PTGER4; PTGES2 & PTGS1 & PTGS2->PTGER4; PTGES3 & PTGS1 & PTGS2->PTGER4; PTGIS & PTGS1 & PTGS2->PTGER4	EDN1 & ECE1->EDNRA; IGF2->IGF1R
88	455	Fat, fibroblast (LCN2+), ♀1	Kidney, lymphatic cell (CCL21+), ♀1&2♂2	C3->C5AR2; ADM->CALCRL & RAMP2; INHBA->ACVR1B & ACVR2A	IGF1->IGF1R; IGF2->IGF1R
88	456	Fat, fibroblast (LCN2+), ♀1	Kidney, lymphatic cell (ACKR4- CCDC80+), ♀1&2	C3->C5AR2; ADM->CALCRL & RAMP2	IGF1->IGF1R
88	458	Fat, fibroblast (LCN2+), ♀1	Kidney, fibroblast, ♀1&2♂2	PTGES & PTGS1 & PTGS2->PTGER4; PTGES & PTGS1 & PTGS2->PTGFR; PTGES2 & PTGS1 & PTGS2->PTGER4; PTGES2 & PTGS1 & PTGS2->PTGFR; PTGES3 & PTGS1 & PTGS2->PTGER4; PTGES3 & PTGS1 & PTGS2->PTGFR; PTGIS & PTGS1 & PTGS2->PTGIR; PTGIS & PTGS1 & PTGS2->PTGFR; PTGIS & PTGS1 & PTGS2->PTGER4	IGF1->IGF1R; PTGDS & PTGS1 & PTGS2->PTGDR; PTGDS & PTGS1 & PTGS2->PTGFR; PTGDS & PTGS1 & PTGS2->PTGER4; PTGES & PTGS1 & PTGS2->PTGER4; PTGES & PTGS1 & PTGS2->PTGDR; PTGES & PTGS1 & PTGS2->PTGFR; PTGES2 & PTGS1 & PTGS2->PTGER4; PTGES2 & PTGS1 & PTGS2->PTGDR; PTGES2 & PTGS1 & PTGS2->PTGFR; PTGES3 & PTGS1 & PTGS2->PTGER4; PTGES3 & PTGS1 & PTGS2->PTGDR; PTGES3 & PTGS1 & PTGS2->PTGFR; PTGIS & PTGS1 & PTGS2->PTGIR; PTGIS & PTGS1 & PTGS2->PTGFR; PTGIS & PTGS1 & PTGS2->PTGER4
88	459	Fat, fibroblast (LCN2+), ♀1	Kidney, fibroblast (ASPN+), ♂2	ADM->CALCRL & RAMP2; ADM->CALCRL & RAMP1; PTGES & PTGS1 & PTGS2->PTGER2; PTGES2 & PTGS1 & PTGS2->PTGER2; PTGES3 & PTGS1 & PTGS2->PTGER2; PTGIS & PTGS1 & PTGS2->PTGER2	FNDC5->ITGAV & ITGB1
88	460	Fat, fibroblast (LCN2+), ♀1	Kidney, fibroblast (TNC+), ♀2	ADM->CALCRL & RAMP2; ADM->CALCRL & RAMP1; PTGES & PTGS1 & PTGS2->PTGER2; PTGES & PTGS1 & PTGS2->PTGER3; PTGES & PTGS1 & PTGS2->PTGER4; PTGES2 & PTGS1 & PTGS2->PTGER2; PTGES2 & PTGS1 & PTGS2->PTGER3; PTGES2 & PTGS1 & PTGS2->PTGER4; PTGES3 & PTGS1 & PTGS2->PTGER2; PTGES3 & PTGS1 & PTGS2->PTGER3; PTGES3 & PTGS1 & PTGS2->PTGER4; PTGIS & PTGS1 & PTGS2->PTGER2; PTGIS & PTGS1 & PTGS2->PTGER3; PTGIS & PTGS1 & PTGS2->PTGER4	PTGDS & PTGS1 & PTGS2->PTGDR; PTGDS & PTGS1 & PTGS2->PTGFR; PTGDS & PTGS1 & PTGS2->PTGER4; PTGES & PTGS1 & PTGS2->PTGER4; PTGES & PTGS1 & PTGS2->PTGDR; PTGES & PTGS1 & PTGS2->PTGFR; PTGES2 & PTGS1 & PTGS2->PTGER4; PTGES2 & PTGS1 & PTGS2->PTGDR; PTGES2 & PTGS1 & PTGS2->PTGFR; PTGES3 & PTGS1 & PTGS2->PTGER4; PTGES3 & PTGS1 & PTGS2->PTGDR; PTGES3 & PTGS1 & PTGS2->PTGFR; PTGIS & PTGS1 & PTGS2->PTGIR; PTGIS & PTGS1 & PTGS2->PTGFR; PTGIS & PTGS1 & PTGS2->PTGER4
88	461	Fat, fibroblast (LCN2+), ♀1	Kidney, myofibroblast, ♀1&2♂2	ADM->CALCRL & RAMP2; ADM->CALCRL & RAMP1; INHBA->ACVR1B & ACVR2A; PTGES & PTGS1 & PTGS2->PTGER2; PTGES & PTGS1 & PTGS2->PTGER4; PTGES & PTGS1 & PTGS2->PTGFR; PTGES2 & PTGS1 & PTGS2->PTGER2; PTGES2 & PTGS1 & PTGS2->PTGER4; PTGES2 & PTGS1 & PTGS2->PTGFR; PTGES3 & PTGS1 & PTGS2->PTGER2; PTGES3 & PTGS1 & PTGS2->PTGER4; PTGES3 & PTGS1 & PTGS2->PTGFR; PTGIS & PTGS1 & PTGS2->PTGIR; PTGIS & PTGS1 & PTGS2->PTGFR; PTGIS & PTGS1 & PTGS2->PTGER2; PTGIS & PTGS1 & PTGS2->PTGER4	IGF1->IGF1R
88	462	Fat, fibroblast (LCN2+), ♀1	Kidney, pericyte, ♀1	PTGES & PTGS1 & PTGS2->PTGER2; PTGES2 & PTGS1 & PTGS2->PTGER2; PTGES3 & PTGS1 & PTGS2->PTGER2; PTGIS & PTGS1 & PTGS2->PTGIR; PTGIS & PTGS1 & PTGS2->PTGER2	IGF2->IGF1R
88	463	Fat, fibroblast (LCN2+), ♀1	Kidney, adipocyte (UCP1hi), ♀1	PTGES & PTGS1 & PTGS2->PTGER3; PTGES2 & PTGS1 & PTGS2->PTGER3; PTGES3 & PTGS1 & PTGS2->PTGER3; PTGIS & PTGS1 & PTGS2->PTGER3	ADIPOQ->ADIPOR1; IGF1->IGF1R
88	464	Fat, fibroblast (LCN2+), ♀1	Kidney, adipocyte (UCP1lo), ♀1	ADM->CALCRL & RAMP2; INHBA->ACVR1C & ACVR2A; PTGES & PTGS1 & PTGS2->PTGER2; PTGES & PTGS1 & PTGS2->PTGER3; PTGES2 & PTGS1 & PTGS2->PTGER2; PTGES2 & PTGS1 & PTGS2->PTGER3; PTGES3 & PTGS1 & PTGS2->PTGER2; PTGES3 & PTGS1 & PTGS2->PTGER3; PTGIS & PTGS1 & PTGS2->PTGER2; PTGIS & PTGS1 & PTGS2->PTGER3	ADIPOQ->ADIPOR1; IGF1->IGF1R
88	465	Fat, fibroblast (LCN2+), ♀1	Kidney, mesothelial cell, ♀2	CYP27B1->VDR & RXRB; PTGES & PTGS1 & PTGS2->PTGER3; PTGES & PTGS1 & PTGS2->PTGER4; PTGES2 & PTGS1 & PTGS2->PTGER3; PTGES2 & PTGS1 & PTGS2->PTGER4; PTGES3 & PTGS1 & PTGS2->PTGER3; PTGES3 & PTGS1 & PTGS2->PTGER4; PTGIS & PTGS1 & PTGS2->PTGER3; PTGIS & PTGS1 & PTGS2->PTGER4	IGF2->IGF1R
88	467	Fat, fibroblast (LCN2+), ♀1	Kidney, unknown_Kidney_stromal_G1 (ST6GAL2+), ♀1&2♂2	PTGES & PTGS1 & PTGS2->PTGER2; PTGES & PTGS1 & PTGS2->PTGER4; PTGES & PTGS1 & PTGS2->PTGDR; PTGES2 & PTGS1 & PTGS2->PTGER2; PTGES2 & PTGS1 & PTGS2->PTGER4; PTGES2 & PTGS1 & PTGS2->PTGDR; PTGES3 & PTGS1 & PTGS2->PTGER2; PTGES3 & PTGS1 & PTGS2->PTGER4; PTGES3 & PTGS1 & PTGS2->PTGDR; PTGIS & PTGS1 & PTGS2->PTGIR; PTGIS & PTGS1 & PTGS2->PTGER2; PTGIS & PTGS1 & PTGS2->PTGER4	IGF2->IGF1R
88	479	Fat, fibroblast (LCN2+), ♀1	Kidney, monocyte, ♀1&2♂2	PTGES & PTGS1 & PTGS2->PTGER2; PTGES & PTGS1 & PTGS2->PTGER4; PTGES2 & PTGS1 & PTGS2->PTGER2; PTGES2 & PTGS1 & PTGS2->PTGER4; PTGES3 & PTGS1 & PTGS2->PTGER2; PTGES3 & PTGS1 & PTGS2->PTGER4; PTGIS & PTGS1 & PTGS2->PTGIR; PTGIS & PTGS1 & PTGS2->PTGER2; PTGIS & PTGS1 & PTGS2->PTGER4	RETN->DCN; RETN->IGF1R; RETN->CAP1
88	480	Fat, fibroblast (LCN2+), ♀1	Kidney, macrophage, ♀1&2♂2	PTGES & PTGS1 & PTGS2->PTGER2; PTGES & PTGS1 & PTGS2->PTGER4; PTGES2 & PTGS1 & PTGS2->PTGER2; PTGES2 & PTGS1 & PTGS2->PTGER4; PTGES3 & PTGS1 & PTGS2->PTGER2; PTGES3 & PTGS1 & PTGS2->PTGER4; PTGIS & PTGS1 & PTGS2->PTGER2; PTGIS & PTGS1 & PTGS2->PTGER4	PTGDS & PTGS1 & PTGS2->PTGDR; PTGDS & PTGS1 & PTGS2->PTGFR; PTGDS & PTGS1 & PTGS2->PTGER4; PTGES3 & PTGS1 & PTGS2->PTGER4; PTGES3 & PTGS1 & PTGS2->PTGDR; PTGES3 & PTGS1 & PTGS2->PTGFR; RETN->DCN; RETN->IGF1R; RETN->CAP1
88	481	Fat, fibroblast (LCN2+), ♀1	Kidney, macrophage (MRC1+), ♀1&2♂2	PTGES & PTGS1 & PTGS2->PTGER2; PTGES & PTGS1 & PTGS2->PTGER4; PTGES2 & PTGS1 & PTGS2->PTGER2; PTGES2 & PTGS1 & PTGS2->PTGER4; PTGES3 & PTGS1 & PTGS2->PTGER2; PTGES3 & PTGS1 & PTGS2->PTGER4; PTGIS & PTGS1 & PTGS2->PTGER2; PTGIS & PTGS1 & PTGS2->PTGER4	IGF1->IGF1R; PTGDS & PTGS1 & PTGS2->PTGDR; PTGDS & PTGS1 & PTGS2->PTGFR; PTGDS & PTGS1 & PTGS2->PTGER4; PTGES3 & PTGS1 & PTGS2->PTGER4; PTGES3 & PTGS1 & PTGS2->PTGDR; PTGES3 & PTGS1 & PTGS2->PTGFR; RETN->DCN; RETN->IGF1R; RETN->CAP1
88	482	Fat, fibroblast (LCN2+), ♀1	Kidney, macrophage (MARCO+), ♀1	C3->C5AR2; PTGES & PTGS1 & PTGS2->PTGER2; PTGES & PTGS1 & PTGS2->PTGER4; PTGES2 & PTGS1 & PTGS2->PTGER2; PTGES2 & PTGS1 & PTGS2->PTGER4; PTGES3 & PTGS1 & PTGS2->PTGER2; PTGES3 & PTGS1 & PTGS2->PTGER4; PTGIS & PTGS1 & PTGS2->PTGIR; PTGIS & PTGS1 & PTGS2->PTGER2; PTGIS & PTGS1 & PTGS2->PTGER4	PTGDS & PTGS1 & PTGS2->PTGDR; PTGDS & PTGS1 & PTGS2->PTGFR; PTGDS & PTGS1 & PTGS2->PTGER4; PTGES2 & PTGS1 & PTGS2->PTGER4; PTGES2 & PTGS1 & PTGS2->PTGDR; PTGES2 & PTGS1 & PTGS2->PTGFR; PTGES3 & PTGS1 & PTGS2->PTGER4; PTGES3 & PTGS1 & PTGS2->PTGDR; PTGES3 & PTGS1 & PTGS2->PTGFR; RETN->DCN; RETN->IGF1R; RETN->CAP1
88	483	Fat, fibroblast (LCN2+), ♀1	Kidney, macrophage (EPCAM+), ♀1&2♂2	PTGES & PTGS1 & PTGS2->PTGER4; PTGES2 & PTGS1 & PTGS2->PTGER4; PTGES3 & PTGS1 & PTGS2->PTGER4; PTGIS & PTGS1 & PTGS2->PTGER4	PTGDS & PTGS1 & PTGS2->PTGDR; PTGDS & PTGS1 & PTGS2->PTGFR; PTGDS & PTGS1 & PTGS2->PTGER4; PTGES2 & PTGS1 & PTGS2->PTGER4; PTGES2 & PTGS1 & PTGS2->PTGDR; PTGES2 & PTGS1 & PTGS2->PTGFR; PTGES3 & PTGS1 & PTGS2->PTGER4; PTGES3 & PTGS1 & PTGS2->PTGDR; PTGES3 & PTGS1 & PTGS2->PTGFR; RETN->DCN; RETN->IGF1R; RETN->CAP1
88	484	Fat, fibroblast (LCN2+), ♀1	Kidney, macrophage (ABCG1+), ♂2	C3->C5AR2; INHBA->ACVR1B & ACVR2A; PTGES & PTGS1 & PTGS2->PTGER2; PTGES2 & PTGS1 & PTGS2->PTGER2; PTGES3 & PTGS1 & PTGS2->PTGER2; PTGIS & PTGS1 & PTGS2->PTGER2	IGF1->IGF1R; KNG1->BDKRB1; KNG1->BDKRB2; ALOX5AP & ALOX5 & LTA4H->LTB4R; RETN->DCN; RETN->IGF1R; RETN->CAP1
88	487	Fat, fibroblast (LCN2+), ♀1	Kidney, dendritic cell (FLT3+ IGSF6+), ♀1&2♂2	PTGES & PTGS1 & PTGS2->PTGER4; PTGES2 & PTGS1 & PTGS2->PTGER4; PTGES3 & PTGS1 & PTGS2->PTGER4; PTGIS & PTGS1 & PTGS2->PTGER4	PTGDS & PTGS1 & PTGS2->PTGDR; PTGDS & PTGS1 & PTGS2->PTGFR; PTGDS & PTGS1 & PTGS2->PTGER4; PTGES3 & PTGS1 & PTGS2->PTGER4; PTGES3 & PTGS1 & PTGS2->PTGDR; PTGES3 & PTGS1 & PTGS2->PTGFR; RETN->DCN; RETN->IGF1R; RETN->CAP1
88	489	Fat, fibroblast (LCN2+), ♀1	Bladder, basal urothelial cell, ♂2	INHBA->ACVR1C & ACVR2A; PTGES & PTGS1 & PTGS2->PTGER4; PTGES2 & PTGS1 & PTGS2->PTGER4; PTGES3 & PTGS1 & PTGS2->PTGER4; PTGIS & PTGS1 & PTGS2->PTGER4	PTGES & PTGS1 & PTGS2->PTGER4; PTGES & PTGS1 & PTGS2->PTGDR; PTGES & PTGS1 & PTGS2->PTGFR; PTGES2 & PTGS1 & PTGS2->PTGER4; PTGES2 & PTGS1 & PTGS2->PTGDR; PTGES2 & PTGS1 & PTGS2->PTGFR; PTGES3 & PTGS1 & PTGS2->PTGER4; PTGES3 & PTGS1 & PTGS2->PTGDR; PTGES3 & PTGS1 & PTGS2->PTGFR
88	490	Fat, fibroblast (LCN2+), ♀1	Bladder, intermediate urothelial cell, ♂2	INHBA->ACVR1C & ACVR2A; PTGES & PTGS1 & PTGS2->PTGER4; PTGES2 & PTGS1 & PTGS2->PTGER4; PTGES3 & PTGS1 & PTGS2->PTGER4; PTGIS & PTGS1 & PTGS2->PTGER4	PTGES & PTGS1 & PTGS2->PTGER4; PTGES & PTGS1 & PTGS2->PTGDR; PTGES & PTGS1 & PTGS2->PTGFR; PTGES2 & PTGS1 & PTGS2->PTGER4; PTGES2 & PTGS1 & PTGS2->PTGDR; PTGES2 & PTGS1 & PTGS2->PTGFR; PTGES3 & PTGS1 & PTGS2->PTGER4; PTGES3 & PTGS1 & PTGS2->PTGDR; PTGES3 & PTGS1 & PTGS2->PTGFR
88	492	Fat, fibroblast (LCN2+), ♀1	Bladder, artery cell, ♀1♂2	C3->C5AR2; ADM->CALCRL & RAMP2; PTGES & PTGS1 & PTGS2->PTGER4; PTGES2 & PTGS1 & PTGS2->PTGER4; PTGES3 & PTGS1 & PTGS2->PTGER4; PTGIS & PTGS1 & PTGS2->PTGER4	EDN1 & ECE1->EDNRA; IGF2->IGF1R; RETN->DCN; RETN->IGF1R; RETN->CAP1
88	493	Fat, fibroblast (LCN2+), ♀1	Bladder, vein cell, ♀1♂2	C3->C5AR2; ADM->CALCRL & RAMP2	RETN->DCN; RETN->IGF1R; RETN->CAP1
88	494	Fat, fibroblast (LCN2+), ♀1	Bladder, capillary cell (FABP5+ RBP7-), ♀1♂2	C3->C5AR2; ADM->CALCRL & RAMP2	IGF2->IGF1R; RETN->DCN; RETN->IGF1R; RETN->CAP1
88	495	Fat, fibroblast (LCN2+), ♀1	Bladder, capillary cell (FABP5+ RBP7lo), ♂2	ADM->CALCRL & RAMP2; CYP27B1->VDR & RXRB; INHBA->ACVR1B & ACVR2A	EDN1 & ECE1->EDNRA; IGF2->IGF1R; PTGES & PTGS1 & PTGS2->PTGER4; PTGES & PTGS1 & PTGS2->PTGDR; PTGES & PTGS1 & PTGS2->PTGFR; PTGES3 & PTGS1 & PTGS2->PTGER4; PTGES3 & PTGS1 & PTGS2->PTGDR; PTGES3 & PTGS1 & PTGS2->PTGFR; RETN->DCN; RETN->IGF1R; RETN->CAP1
88	496	Fat, fibroblast (LCN2+), ♀1	Bladder, capillary cell (FABP5+ RBP7+), ♀1	C3->C5AR2; ADM->CALCRL & RAMP2; CYP27B1->VDR & RXRB; PTGES & PTGS1 & PTGS2->PTGER2; PTGES2 & PTGS1 & PTGS2->PTGER2; PTGES3 & PTGS1 & PTGS2->PTGER2; PTGIS & PTGS1 & PTGS2->PTGER2	EDN1 & ECE1->EDNRA; IGF2->IGF1R; PTGDS & PTGS1 & PTGS2->PTGDR; PTGDS & PTGS1 & PTGS2->PTGFR; PTGDS & PTGS1 & PTGS2->PTGER4; PTGES & PTGS1 & PTGS2->PTGER4; PTGES & PTGS1 & PTGS2->PTGDR; PTGES & PTGS1 & PTGS2->PTGFR; PTGES3 & PTGS1 & PTGS2->PTGER4; PTGES3 & PTGS1 & PTGS2->PTGDR; PTGES3 & PTGS1 & PTGS2->PTGFR; RETN->DCN; RETN->IGF1R; RETN->CAP1
88	497	Fat, fibroblast (LCN2+), ♀1	Bladder, lymphatic cell (CCL21+), ♀1♂2	ADM->CALCRL & RAMP2	IGF1->IGF1R
88	498	Fat, fibroblast (LCN2+), ♀1	Bladder, smooth muscle cell, ♂2	PTGES & PTGS1 & PTGS2->PTGER3; PTGES & PTGS1 & PTGS2->PTGFR; PTGES2 & PTGS1 & PTGS2->PTGER3; PTGES2 & PTGS1 & PTGS2->PTGFR; PTGES3 & PTGS1 & PTGS2->PTGER3; PTGES3 & PTGS1 & PTGS2->PTGFR; PTGIS & PTGS1 & PTGS2->PTGFR; PTGIS & PTGS1 & PTGS2->PTGER3	IGF1->IGF1R; PTGES & PTGS1 & PTGS2->PTGER4; PTGES & PTGS1 & PTGS2->PTGDR; PTGES & PTGS1 & PTGS2->PTGFR; PTGES3 & PTGS1 & PTGS2->PTGER4; PTGES3 & PTGS1 & PTGS2->PTGDR; PTGES3 & PTGS1 & PTGS2->PTGFR; PTGIS & PTGS1 & PTGS2->PTGIR; PTGIS & PTGS1 & PTGS2->PTGFR; PTGIS & PTGS1 & PTGS2->PTGER4
88	500	Fat, fibroblast (LCN2+), ♀1	Bladder, fibroblast, ♀1♂2	ADM->CALCRL & RAMP2; ADM->CALCRL & RAMP1; PTGES & PTGS1 & PTGS2->PTGER3; PTGES & PTGS1 & PTGS2->PTGER4; PTGES2 & PTGS1 & PTGS2->PTGER3; PTGES2 & PTGS1 & PTGS2->PTGER4; PTGES3 & PTGS1 & PTGS2->PTGER3; PTGES3 & PTGS1 & PTGS2->PTGER4; PTGIS & PTGS1 & PTGS2->PTGER3; PTGIS & PTGS1 & PTGS2->PTGER4	IGF1->IGF1R; PTGES & PTGS1 & PTGS2->PTGER4; PTGES & PTGS1 & PTGS2->PTGDR; PTGES & PTGS1 & PTGS2->PTGFR; PTGES3 & PTGS1 & PTGS2->PTGER4; PTGES3 & PTGS1 & PTGS2->PTGDR; PTGES3 & PTGS1 & PTGS2->PTGFR; PTGIS & PTGS1 & PTGS2->PTGIR; PTGIS & PTGS1 & PTGS2->PTGFR; PTGIS & PTGS1 & PTGS2->PTGER4
88	501	Fat, fibroblast (LCN2+), ♀1	Bladder, fibroblast (PTN+), ♂2	PTGES & PTGS1 & PTGS2->PTGER3; PTGES & PTGS1 & PTGS2->PTGER4; PTGES & PTGS1 & PTGS2->PTGFR; PTGES2 & PTGS1 & PTGS2->PTGER3; PTGES2 & PTGS1 & PTGS2->PTGER4; PTGES2 & PTGS1 & PTGS2->PTGFR; PTGES3 & PTGS1 & PTGS2->PTGER3; PTGES3 & PTGS1 & PTGS2->PTGER4; PTGES3 & PTGS1 & PTGS2->PTGFR; PTGIS & PTGS1 & PTGS2->PTGIR; PTGIS & PTGS1 & PTGS2->PTGFR; PTGIS & PTGS1 & PTGS2->PTGER3; PTGIS & PTGS1 & PTGS2->PTGER4	IGF1->IGF1R; PTGES & PTGS1 & PTGS2->PTGER4; PTGES & PTGS1 & PTGS2->PTGDR; PTGES & PTGS1 & PTGS2->PTGFR; PTGES2 & PTGS1 & PTGS2->PTGER4; PTGES2 & PTGS1 & PTGS2->PTGDR; PTGES2 & PTGS1 & PTGS2->PTGFR; PTGES3 & PTGS1 & PTGS2->PTGER4; PTGES3 & PTGS1 & PTGS2->PTGDR; PTGES3 & PTGS1 & PTGS2->PTGFR; PTGIS & PTGS1 & PTGS2->PTGIR; PTGIS & PTGS1 & PTGS2->PTGFR; PTGIS & PTGS1 & PTGS2->PTGER4
88	503	Fat, fibroblast (LCN2+), ♀1	Bladder, fibroblast (LY6H+), ♂2	ADM->CALCRL & RAMP2; ADM->CALCRL & RAMP1; PTGES & PTGS1 & PTGS2->PTGER4; PTGES2 & PTGS1 & PTGS2->PTGER4; PTGES3 & PTGS1 & PTGS2->PTGER4; PTGIS & PTGS1 & PTGS2->PTGER4	IGF1->IGF1R; PTGDS & PTGS1 & PTGS2->PTGDR; PTGDS & PTGS1 & PTGS2->PTGFR; PTGDS & PTGS1 & PTGS2->PTGER4; PTGES & PTGS1 & PTGS2->PTGER4; PTGES & PTGS1 & PTGS2->PTGDR; PTGES & PTGS1 & PTGS2->PTGFR; PTGES3 & PTGS1 & PTGS2->PTGER4; PTGES3 & PTGS1 & PTGS2->PTGDR; PTGES3 & PTGS1 & PTGS2->PTGFR; PTGIS & PTGS1 & PTGS2->PTGIR; PTGIS & PTGS1 & PTGS2->PTGFR; PTGIS & PTGS1 & PTGS2->PTGER4
88	504	Fat, fibroblast (LCN2+), ♀1	Bladder, myofibroblast, ♂2	INHBA->ACVR1B & ACVR2A; PTGES & PTGS1 & PTGS2->PTGER2; PTGES & PTGS1 & PTGS2->PTGER4; PTGES2 & PTGS1 & PTGS2->PTGER2; PTGES2 & PTGS1 & PTGS2->PTGER4; PTGES3 & PTGS1 & PTGS2->PTGER2; PTGES3 & PTGS1 & PTGS2->PTGER4; PTGIS & PTGS1 & PTGS2->PTGER2; PTGIS & PTGS1 & PTGS2->PTGER4	PTGDS & PTGS1 & PTGS2->PTGDR; PTGDS & PTGS1 & PTGS2->PTGFR; PTGDS & PTGS1 & PTGS2->PTGER4; PTGES & PTGS1 & PTGS2->PTGER4; PTGES & PTGS1 & PTGS2->PTGDR; PTGES & PTGS1 & PTGS2->PTGFR; PTGES2 & PTGS1 & PTGS2->PTGER4; PTGES2 & PTGS1 & PTGS2->PTGDR; PTGES2 & PTGS1 & PTGS2->PTGFR; PTGES3 & PTGS1 & PTGS2->PTGER4; PTGES3 & PTGS1 & PTGS2->PTGDR; PTGES3 & PTGS1 & PTGS2->PTGFR; PTGIS & PTGS1 & PTGS2->PTGIR; PTGIS & PTGS1 & PTGS2->PTGFR; PTGIS & PTGS1 & PTGS2->PTGER4
88	505	Fat, fibroblast (LCN2+), ♀1	Bladder, pericyte, ♀1♂2	PTGES & PTGS1 & PTGS2->PTGER3; PTGES2 & PTGS1 & PTGS2->PTGER3; PTGES3 & PTGS1 & PTGS2->PTGER3; PTGIS & PTGS1 & PTGS2->PTGIR; PTGIS & PTGS1 & PTGS2->PTGER3	IGF2->IGF1R
88	506	Fat, fibroblast (LCN2+), ♀1	Bladder, adipocyte (UCP1lo), ♀1	ADM->CALCRL & RAMP2; PTGES & PTGS1 & PTGS2->PTGER2; PTGES & PTGS1 & PTGS2->PTGER3; PTGES2 & PTGS1 & PTGS2->PTGER2; PTGES2 & PTGS1 & PTGS2->PTGER3; PTGES3 & PTGS1 & PTGS2->PTGER2; PTGES3 & PTGS1 & PTGS2->PTGER3; PTGIS & PTGS1 & PTGS2->PTGER2; PTGIS & PTGS1 & PTGS2->PTGER3	ADIPOQ->ADIPOR1; IGF1->IGF1R
88	507	Fat, fibroblast (LCN2+), ♀1	Bladder, mesothelial cell, ♀1♂2	INHBA->ACVR1B & ACVR2A; PTGES & PTGS1 & PTGS2->PTGER2; PTGES & PTGS1 & PTGS2->PTGER3; PTGES2 & PTGS1 & PTGS2->PTGER2; PTGES2 & PTGS1 & PTGS2->PTGER3; PTGES3 & PTGS1 & PTGS2->PTGER2; PTGES3 & PTGS1 & PTGS2->PTGER3; PTGIS & PTGS1 & PTGS2->PTGER2; PTGIS & PTGS1 & PTGS2->PTGER3	IGF2->IGF1R; PTGDS & PTGS1 & PTGS2->PTGDR; PTGDS & PTGS1 & PTGS2->PTGFR; PTGDS & PTGS1 & PTGS2->PTGER4; PTGES2 & PTGS1 & PTGS2->PTGER4; PTGES2 & PTGS1 & PTGS2->PTGDR; PTGES2 & PTGS1 & PTGS2->PTGFR; PTGES3 & PTGS1 & PTGS2->PTGER4; PTGES3 & PTGS1 & PTGS2->PTGDR; PTGES3 & PTGS1 & PTGS2->PTGFR; PTGIS & PTGS1 & PTGS2->PTGIR; PTGIS & PTGS1 & PTGS2->PTGFR; PTGIS & PTGS1 & PTGS2->PTGER4
88	510	Fat, fibroblast (LCN2+), ♀1	Bladder, neutrophil, ♀1♂2	PTGES & PTGS1 & PTGS2->PTGER2; PTGES2 & PTGS1 & PTGS2->PTGER2; PTGES3 & PTGS1 & PTGS2->PTGER2; PTGIS & PTGS1 & PTGS2->PTGER2	RETN->DCN; RETN->IGF1R; RETN->CAP1
88	511	Fat, fibroblast (LCN2+), ♀1	Bladder, neutrophil (IL18BP+), ♀1	PTGES & PTGS1 & PTGS2->PTGER2; PTGES2 & PTGS1 & PTGS2->PTGER2; PTGES3 & PTGS1 & PTGS2->PTGER2; PTGIS & PTGS1 & PTGS2->PTGER2	RETN->DCN; RETN->IGF1R; RETN->CAP1
88	513	Fat, fibroblast (LCN2+), ♀1	Bladder, monocyte, ♀1	PTGES & PTGS1 & PTGS2->PTGER2; PTGES & PTGS1 & PTGS2->PTGER4; PTGES2 & PTGS1 & PTGS2->PTGER2; PTGES2 & PTGS1 & PTGS2->PTGER4; PTGES3 & PTGS1 & PTGS2->PTGER2; PTGES3 & PTGS1 & PTGS2->PTGER4; PTGIS & PTGS1 & PTGS2->PTGER2; PTGIS & PTGS1 & PTGS2->PTGER4	RETN->DCN; RETN->IGF1R; RETN->CAP1
88	514	Fat, fibroblast (LCN2+), ♀1	Bladder, macrophage, ♀1♂2	PTGES & PTGS1 & PTGS2->PTGER2; PTGES & PTGS1 & PTGS2->PTGER4; PTGES2 & PTGS1 & PTGS2->PTGER2; PTGES2 & PTGS1 & PTGS2->PTGER4; PTGES3 & PTGS1 & PTGS2->PTGER2; PTGES3 & PTGS1 & PTGS2->PTGER4; PTGIS & PTGS1 & PTGS2->PTGER2; PTGIS & PTGS1 & PTGS2->PTGER4	IGF1->IGF1R; PTGES & PTGS1 & PTGS2->PTGER4; PTGES & PTGS1 & PTGS2->PTGDR; PTGES & PTGS1 & PTGS2->PTGFR; PTGES3 & PTGS1 & PTGS2->PTGER4; PTGES3 & PTGS1 & PTGS2->PTGDR; PTGES3 & PTGS1 & PTGS2->PTGFR; RETN->DCN; RETN->IGF1R; RETN->CAP1
88	515	Fat, fibroblast (LCN2+), ♀1	Bladder, conventional dendritic cell, ♂2	PTGES & PTGS1 & PTGS2->PTGER4; PTGES2 & PTGS1 & PTGS2->PTGER4; PTGES3 & PTGS1 & PTGS2->PTGER4; PTGIS & PTGS1 & PTGS2->PTGER4	PTGES & PTGS1 & PTGS2->PTGER4; PTGES & PTGS1 & PTGS2->PTGDR; PTGES & PTGS1 & PTGS2->PTGFR; PTGES2 & PTGS1 & PTGS2->PTGER4; PTGES2 & PTGS1 & PTGS2->PTGDR; PTGES2 & PTGS1 & PTGS2->PTGFR; PTGES3 & PTGS1 & PTGS2->PTGER4; PTGES3 & PTGS1 & PTGS2->PTGDR; PTGES3 & PTGS1 & PTGS2->PTGFR
88	519	Fat, fibroblast (LCN2+), ♀1	Uterus, non-ciliated epithelial cell of uterus (FXYD4+ MUC16+), ♀2	INHBA->ACVR1B & ACVR2A; INHBA->ACVR1B & ACVR2B; PTGES & PTGS1 & PTGS2->PTGER2; PTGES2 & PTGS1 & PTGS2->PTGER2; PTGES3 & PTGS1 & PTGS2->PTGER2; PTGIS & PTGS1 & PTGS2->PTGER2	PTGES2 & PTGS1 & PTGS2->PTGER4; PTGES2 & PTGS1 & PTGS2->PTGDR; PTGES2 & PTGS1 & PTGS2->PTGFR; PTGES3 & PTGS1 & PTGS2->PTGER4; PTGES3 & PTGS1 & PTGS2->PTGDR; PTGES3 & PTGS1 & PTGS2->PTGFR
88	520	Fat, fibroblast (LCN2+), ♀1	Uterus, non-ciliated epithelial cell of uterus (FXYD4+ MUC16-), ♀2	PTGES & PTGS1 & PTGS2->PTGER2; PTGES2 & PTGS1 & PTGS2->PTGER2; PTGES3 & PTGS1 & PTGS2->PTGER2; PTGIS & PTGS1 & PTGS2->PTGER2	KNG1->BDKRB1; KNG1->BDKRB2; PTGES3 & PTGS1 & PTGS2->PTGER4; PTGES3 & PTGS1 & PTGS2->PTGDR; PTGES3 & PTGS1 & PTGS2->PTGFR
88	521	Fat, fibroblast (LCN2+), ♀1	Uterus, non-ciliated epithelial cell of uterus (IGFBP1+), ♀2	INHBA->ACVR1B & ACVR2A	PTGES2 & PTGS1 & PTGS2->PTGER4; PTGES2 & PTGS1 & PTGS2->PTGDR; PTGES2 & PTGS1 & PTGS2->PTGFR; PTGES3 & PTGS1 & PTGS2->PTGER4; PTGES3 & PTGS1 & PTGS2->PTGDR; PTGES3 & PTGS1 & PTGS2->PTGFR
88	523	Fat, fibroblast (LCN2+), ♀1	Uterus, artery cell, ♀2	ADM->CALCRL & RAMP2; ADM->CALCRL & RAMP1; PTGES & PTGS1 & PTGS2->PTGER4; PTGES2 & PTGS1 & PTGS2->PTGER4; PTGES3 & PTGS1 & PTGS2->PTGER4; PTGIS & PTGS1 & PTGS2->PTGIR; PTGIS & PTGS1 & PTGS2->PTGER4	EDN1 & ECE1->EDNRA
88	528	Fat, fibroblast (LCN2+), ♀1	Uterus, pericyte, ♀2	PTGES & PTGS1 & PTGS2->PTGER2; PTGES2 & PTGS1 & PTGS2->PTGER2; PTGES3 & PTGS1 & PTGS2->PTGER2; PTGIS & PTGS1 & PTGS2->PTGER2	IGF2->IGF1R
88	533	Fat, fibroblast (LCN2+), ♀1	Uterus, macrophage (MGST1+), ♀2	PTGES & PTGS1 & PTGS2->PTGER2; PTGES2 & PTGS1 & PTGS2->PTGER2; PTGES3 & PTGS1 & PTGS2->PTGER2; PTGIS & PTGS1 & PTGS2->PTGER2	RETN->DCN; RETN->IGF1R; RETN->CAP1
89	90	Fat, myofibroblast, ♀1	Fat, pericyte, ♀1♂2	IGF1->IGF1R; IGF2->IGF1R; IGF2->IGF2R	IGF2->IGF1R
89	91	Fat, myofibroblast, ♀1	Fat, adipocyte (UCP1hi), ♀1♂2	ADM->CALCRL & RAMP2; IGF2->IGF2R	ADIPOQ->ADIPOR1; AGT->AGTR1; IGF1->IGF1R
89	92	Fat, myofibroblast, ♀1	Fat, adipocyte (UCP1lo), ♀1♂2	ADM->CALCRL & RAMP2; IGF2->IGF2R; IGF2->INSR	ADIPOQ->ADIPOR1; AGT->AGTR1; IGF1->IGF1R
89	93	Fat, myofibroblast, ♀1	Fat, mesothelial cell (CXCL10+ PRG4+), ♀1	ADM->CALCRL & RAMP2; IGF1->IGF1R; IGF2->IGF1R; IGF2->IGF2R	IGF2->IGF1R; PTGES & PTGS1 & PTGS2->PTGER4; PTGES2 & PTGS1 & PTGS2->PTGER4; PTGES3 & PTGS1 & PTGS2->PTGER4; PTGIS & PTGS1 & PTGS2->PTGER4
89	94	Fat, myofibroblast, ♀1	Fat, mesothelial cell (CXCL10- PRG4+), ♀1♂2	IGF1->IGF1R; IGF2->IGF1R; IGF2->IGF2R	IGF2->IGF1R; PTGDS & PTGS1 & PTGS2->PTGER4; PTGES3 & PTGS1 & PTGS2->PTGER4; PTGIS & PTGS1 & PTGS2->PTGER4
89	95	Fat, myofibroblast, ♀1	Fat, mesothelial cell (SBSN+), ♀1♂2	ADM->CALCRL & RAMP2; ADM->CALCRL & RAMP1; IGF1->IGF1R; IGF2->IGF1R; IGF2->IGF2R	IGF1->IGF1R; IGF2->IGF1R
89	96	Fat, myofibroblast, ♀1	Fat, reticular cell, ♀1	IGF2->IGF2R	IGF2->IGF1R; PTHLH & FURIN->PTH1R
89	109	Fat, myofibroblast, ♀1	Fat, neutrophil, ♀1♂2	IGF1->IGF1R; IGF2->IGF1R; IGF2->IGF2R	RETN->DCN; RETN->IGF1R; RETN->CAP1
89	110	Fat, myofibroblast, ♀1	Fat, neutrophil (IL18BP+), ♀1	IGF1->IGF1R; IGF2->IGF1R; IGF2->IGF2R	RETN->DCN; RETN->IGF1R; RETN->CAP1
89	112	Fat, myofibroblast, ♀1	Fat, monocyte, ♀1	IGF1->IGF1R; IGF2->IGF1R; IGF2->IGF2R	RETN->DCN; RETN->IGF1R; RETN->CAP1
89	113	Fat, myofibroblast, ♀1	Fat, macrophage, ♀1♂2	IGF2->IGF2R	PTGES2 & PTGS1 & PTGS2->PTGER4; PTGES3 & PTGS1 & PTGS2->PTGER4; RETN->DCN; RETN->IGF1R; RETN->CAP1
89	114	Fat, myofibroblast, ♀1	Fat, macrophage (PF), ♀1♂2	IGF1->IGF1R; IGF2->IGF1R; IGF2->IGF2R	RETN->DCN; RETN->IGF1R; RETN->CAP1
89	115	Fat, myofibroblast, ♀1	Fat, macrophage (MRC1+), ♀1♂2	IGF1->IGF1R; IGF2->IGF1R	IGF1->IGF1R; PTGES3 & PTGS1 & PTGS2->PTGER4
89	119	Fat, myofibroblast, ♀1	Mammary gland, vein cell, ♀2	ADM->CALCRL & RAMP2; IGF1->IGF1R; IGF2->IGF1R; IGF2->IGF2R	RETN->DCN; RETN->IGF1R; RETN->CAP1
89	120	Fat, myofibroblast, ♀1	Mammary gland, capillary cell (FABP5+ RBP7lo), ♀2	ADM->CALCRL & RAMP2; IGF1->IGF1R; IGF2->IGF1R	IGF2->IGF1R; RETN->DCN; RETN->IGF1R; RETN->CAP1
89	121	Fat, myofibroblast, ♀1	Mammary gland, lymphatic cell (ACKR4- CCDC80+), ♀2	ADM->CALCRL & RAMP2; IGF1->IGF1R; IGF2->IGF1R	IGF1->IGF1R; OXT & CPE->AVPR1A
89	122	Fat, myofibroblast, ♀1	Mammary gland, fibroblast, ♀2	ADM->CALCRL & RAMP2; ADM->CALCRL & RAMP1; IGF1->IGF1R; IGF2->IGF1R	AGT->AGTR1; IGF1->IGF1R
89	128	Fat, myofibroblast, ♀1	Mammary gland, macrophage (ENPP2+), ♀2	IGF2->IGF2R	PTGES2 & PTGS1 & PTGS2->PTGER4; PTGES3 & PTGS1 & PTGS2->PTGER4; RETN->DCN; RETN->IGF1R; RETN->CAP1
89	130	Fat, myofibroblast, ♀1	Limb muscle, vein cell, ♀1	ADM->CALCRL & RAMP2; IGF1->IGF1R; IGF2->IGF1R; IGF2->IGF2R	RETN->DCN; RETN->IGF1R; RETN->CAP1
89	131	Fat, myofibroblast, ♀1	Limb muscle, capillary cell (FABP5+ RBP7lo), ♀1	ADM->CALCRL & RAMP2; IGF1->IGF1R; IGF2->IGF1R	IGF2->IGF1R; RETN->DCN; RETN->IGF1R; RETN->CAP1
89	132	Fat, myofibroblast, ♀1	Limb muscle, capillary cell (FABP5+ RBP7+), ♀1	ADM->CALCRL & RAMP2; IGF1->IGF1R; IGF2->IGF1R	RETN->DCN; RETN->IGF1R; RETN->CAP1
89	133	Fat, myofibroblast, ♀1	Limb muscle, lymphatic cell (CCL21+), ♀1	ADM->CALCRL & RAMP2; IGF1->IGF1R; IGF2->IGF1R; IGF2->IGF2R; IGF2->INSR	IGF1->IGF1R
89	134	Fat, myofibroblast, ♀1	Limb muscle, lymphatic cell (ACKR4- CCDC80+), ♀1	ADM->CALCRL & RAMP2; ADM->CALCRL & RAMP1; IGF1->IGF1R; IGF2->IGF1R; IGF2->IGF2R	IGF1->IGF1R; IGF2->IGF1R
89	135	Fat, myofibroblast, ♀1	Limb muscle, tendon cell, ♀1	IGF1->IGF1R; IGF2->IGF1R	AGT->AGTR1; IGF2->IGF1R
89	140	Fat, myofibroblast, ♀1	Limb muscle, fibroadipogenic progenitor cell, ♀1	IGF1->IGF1R; IGF2->IGF1R	AGT->AGTR1; IGF1->IGF1R; PTGES & PTGS1 & PTGS2->PTGER4; PTGES3 & PTGS1 & PTGS2->PTGER4
89	141	Fat, myofibroblast, ♀1	Limb muscle, pericyte, ♀1	IGF1->IGF1R; IGF2->IGF1R; IGF2->IGF2R	IGF2->IGF1R
89	142	Fat, myofibroblast, ♀1	Limb muscle, adipocyte (UCP1lo), ♀1	ADM->CALCRL & RAMP2	ADIPOQ->ADIPOR1; AGT->AGTR1; IGF1->IGF1R
89	143	Fat, myofibroblast, ♀1	Limb muscle, reticular cell, ♀1	IGF1->IGF1R; IGF2->IGF1R; IGF2->IGF2R	IGF2->IGF1R; PTHLH & FURIN->PTH1R
89	148	Fat, myofibroblast, ♀1	Limb muscle, neutrophil, ♀1	IGF1->IGF1R; IGF2->IGF1R	PTGES3 & PTGS1 & PTGS2->PTGER4; RETN->DCN; RETN->IGF1R; RETN->CAP1
89	150	Fat, myofibroblast, ♀1	Limb muscle, macrophage, ♀1	IGF1->IGF1R; IGF2->IGF1R; IGF2->IGF2R	PTGES3 & PTGS1 & PTGS2->PTGER4; RETN->DCN; RETN->IGF1R; RETN->CAP1
89	151	Fat, myofibroblast, ♀1	Diaphragm, capillary cell (FABP5+ RBP7lo), ♀1	ADM->CALCRL & RAMP2; IGF1->IGF1R; IGF2->IGF1R; IGF2->IGF2R	RETN->DCN; RETN->IGF1R; RETN->CAP1
89	152	Fat, myofibroblast, ♀1	Bone, sinusoid cell (MAFB+), ♀1♂2	ADM->CALCRL & RAMP2; IGF1->IGF1R; IGF2->IGF1R; IGF2->IGF2R; IGF2->INSR	IGF1->IGF1R; IGF2->IGF1R; RETN->DCN; RETN->IGF1R; RETN->CAP1
89	153	Fat, myofibroblast, ♀1	Bone, osteo-CAR cell, ♂2	ADM->CALCRL & RAMP2; IGF1->IGF1R; IGF2->IGF1R; IGF2->IGF2R; IGF2->INSR	AGT->AGTR1; IGF1->IGF1R; IGF2->IGF1R; RETN->DCN; RETN->IGF1R; RETN->CAP1
89	154	Fat, myofibroblast, ♀1	Bone, osteoblast, ♀1♂2	IGF1->IGF1R; IGF2->IGF1R; IGF2->IGF2R	IGF1->IGF1R; IGF2->IGF1R
89	155	Fat, myofibroblast, ♀1	Bone, chondrocyte, ♂2	IGF1->IGF1R; IGF2->IGF1R; IGF2->IGF2R	PTGES & PTGS1 & PTGS2->PTGER4; PTGES2 & PTGS1 & PTGS2->PTGER4; PTGES3 & PTGS1 & PTGS2->PTGER4; PTGIS & PTGS1 & PTGS2->PTGER4
89	157	Fat, myofibroblast, ♀1	Bone, fibroblast, ♀1♂2	ADM->CALCRL & RAMP2; IGF1->IGF1R; IGF2->IGF1R; IGF2->IGF2R	AGT->AGTR1; IGF1->IGF1R; PTHLH & FURIN->PTH1R; PTGES & PTGS1 & PTGS2->PTGER4; PTGES3 & PTGS1 & PTGS2->PTGER4
89	158	Fat, myofibroblast, ♀1	Bone, adipo-CAR cell, ♀1	IGF1->IGF1R; IGF2->IGF1R; IGF2->INSR	ADIPOQ->ADIPOR1; IGF1->IGF1R; IGF2->IGF1R; RETN->DCN; RETN->IGF1R; RETN->CAP1
89	160	Fat, myofibroblast, ♀1	Bone, unknown_Bone_stromal_G1 (NGFR+ TNNT2+), ♂2	IGF1->IGF1R; IGF2->IGF1R; IGF2->IGF2R; IGF2->INSR	FNDC5->ITGAV & ITGB1
89	163	Fat, myofibroblast, ♀1	Bone, natural killer cell_T cell (PF), ♀1♂2	IGF2->IGF2R	RETN->DCN; RETN->IGF1R; RETN->CAP1
89	167	Fat, myofibroblast, ♀1	Bone, megakaryocyte progenitor cell, ♀1♂2	IGF1->IGF1R; IGF2->IGF1R	PTGES3 & PTGS1 & PTGS2->PTGER4; RETN->DCN; RETN->IGF1R; RETN->CAP1
89	171	Fat, myofibroblast, ♀1	Bone, neutrophil, ♀1♂2	IGF1->IGF1R; IGF2->IGF1R	PTGES3 & PTGS1 & PTGS2->PTGER4; RETN->DCN; RETN->IGF1R; RETN->CAP1
89	172	Fat, myofibroblast, ♀1	Bone, neutrophil (PF), ♀1♂2	IGF1->IGF1R; IGF2->IGF1R	PTGES2 & PTGS1 & PTGS2->PTGER4; PTGES3 & PTGS1 & PTGS2->PTGER4; RETN->DCN; RETN->IGF1R; RETN->CAP1
89	173	Fat, myofibroblast, ♀1	Bone, granulocyte monocyte progenitor cell, ♀1♂2	IGF1->IGF1R; IGF2->IGF1R	PTGES2 & PTGS1 & PTGS2->PTGER4; PTGES3 & PTGS1 & PTGS2->PTGER4; RETN->DCN; RETN->IGF1R; RETN->CAP1
89	174	Fat, myofibroblast, ♀1	Bone, monocyte, ♀1♂2	IGF2->IGF2R	RETN->DCN; RETN->IGF1R; RETN->CAP1
89	175	Fat, myofibroblast, ♀1	Bone, monocyte (PF), ♀1♂2	IGF1->IGF1R; IGF2->IGF1R; IGF2->IGF2R	PTGES2 & PTGS1 & PTGS2->PTGER4; PTGES3 & PTGS1 & PTGS2->PTGER4; RETN->DCN; RETN->IGF1R; RETN->CAP1
89	176	Fat, myofibroblast, ♀1	Bone, macrophage_monocyte (PF), ♀1♂2	IGF1->IGF1R; IGF2->IGF1R	RETN->DCN; RETN->IGF1R; RETN->CAP1
89	177	Fat, myofibroblast, ♀1	Bone, macrophage (osteoclast), ♀1♂2	IGF1->IGF1R; IGF2->IGF1R; IGF2->IGF2R	RETN->DCN; RETN->IGF1R; RETN->CAP1
89	181	Fat, myofibroblast, ♀1	Bone, non-myelinating Schwann cell, ♂2	IGF1->IGF1R; IGF2->IGF1R	IGF2->IGF1R
89	182	Fat, myofibroblast, ♀1	Bone marrow, sinusoid cell (MAFB+), ♀1&2♂2	ADM->CALCRL & RAMP2; IGF1->IGF1R; IGF2->IGF1R; IGF2->IGF2R	IGF1->IGF1R; IGF2->IGF1R; RETN->DCN; RETN->IGF1R; RETN->CAP1
89	183	Fat, myofibroblast, ♀1	Bone marrow, osteo-CAR cell, ♀2♂2	IGF1->IGF1R; IGF2->IGF1R; IGF2->IGF2R; IGF2->INSR	IGF1->IGF1R; IGF2->IGF1R; RETN->DCN; RETN->IGF1R; RETN->CAP1
89	188	Fat, myofibroblast, ♀1	Bone marrow, natural killer T cell, ♀1&2♂2	IGF2->IGF2R	RETN->DCN; RETN->IGF1R; RETN->CAP1
89	192	Fat, myofibroblast, ♀1	Bone marrow, hematopoietic precursor cell, ♀1&2♂2	IGF1->IGF1R; IGF2->IGF1R	RETN->DCN; RETN->IGF1R; RETN->CAP1
89	193	Fat, myofibroblast, ♀1	Bone marrow, megakaryocyte progenitor cell, ♀1&2♂2	IGF1->IGF1R; IGF2->IGF1R	RETN->DCN; RETN->IGF1R; RETN->CAP1
89	194	Fat, myofibroblast, ♀1	Bone marrow, erythroid progenitor cell, ♀1&2♂2	IGF1->IGF1R; IGF2->IGF1R; IGF2->IGF2R	RETN->DCN; RETN->IGF1R; RETN->CAP1
89	197	Fat, myofibroblast, ♀1	Bone marrow, neutrophil, ♀1&2♂2	IGF1->IGF1R; IGF2->IGF1R	RETN->DCN; RETN->IGF1R; RETN->CAP1
89	198	Fat, myofibroblast, ♀1	Bone marrow, neutrophil (PF), ♀1&2♂2	IGF1->IGF1R; IGF2->IGF1R	RETN->DCN; RETN->IGF1R; RETN->CAP1
89	200	Fat, myofibroblast, ♀1	Bone marrow, granulocyte monocyte progenitor cell, ♀1&2♂2	IGF1->IGF1R; IGF2->IGF1R	RETN->DCN; RETN->IGF1R; RETN->CAP1
89	201	Fat, myofibroblast, ♀1	Bone marrow, monocyte, ♀1&2♂2	IGF2->IGF2R	RETN->DCN; RETN->IGF1R; RETN->CAP1
89	202	Fat, myofibroblast, ♀1	Bone marrow, monocyte (PF), ♀1&2♂2	IGF1->IGF1R; IGF2->IGF1R	RETN->DCN; RETN->IGF1R; RETN->CAP1
89	203	Fat, myofibroblast, ♀1	Bone marrow, conventional dendritic cell, ♀1&2♂2	IGF1->IGF1R; IGF2->IGF1R; IGF2->IGF2R	RETN->DCN; RETN->IGF1R; RETN->CAP1
89	205	Fat, myofibroblast, ♀1	Bone marrow, dendritic cell (FLT3+ IGSF6+), ♀1&2	IGF2->IGF2R	RETN->DCN; RETN->IGF1R; RETN->CAP1
89	216	Fat, myofibroblast, ♀1	Blood, neutrophil, ♀1&2♂1&2	IGF1->IGF1R; IGF2->IGF1R	PTGES3 & PTGS1 & PTGS2->PTGER4; RETN->DCN; RETN->IGF1R; RETN->CAP1
89	217	Fat, myofibroblast, ♀1	Blood, neutrophil (PF), ♀1&2♂1	IGF1->IGF1R; IGF2->IGF1R	RETN->DCN; RETN->IGF1R; RETN->CAP1
89	218	Fat, myofibroblast, ♀1	Blood, monocyte, ♀1&2♂1&2	IGF1->IGF1R; IGF2->IGF1R; IGF2->IGF2R	RETN->DCN; RETN->IGF1R; RETN->CAP1
89	219	Fat, myofibroblast, ♀1	Blood, monocyte (PF), ♀1&2♂1	IGF2->IGF2R	RETN->DCN; RETN->IGF1R; RETN->CAP1
89	220	Fat, myofibroblast, ♀1	Blood, macrophage_monocyte, ♀1&2♂1	IGF1->IGF1R; IGF2->IGF1R; IGF2->IGF2R	PTGES2 & PTGS1 & PTGS2->PTGER4; PTGES3 & PTGS1 & PTGS2->PTGER4; PTGIS & PTGS1 & PTGS2->PTGER4; RETN->DCN; RETN->IGF1R; RETN->CAP1
89	235	Fat, myofibroblast, ♀1	Spleen, neutrophil, ♀1&2♂2	IGF1->IGF1R; IGF2->IGF1R	RETN->DCN; RETN->IGF1R; RETN->CAP1
89	236	Fat, myofibroblast, ♀1	Spleen, neutrophil (PF), ♀1&2♂2	IGF1->IGF1R; IGF2->IGF1R; IGF2->IGF2R	RETN->DCN; RETN->IGF1R; RETN->CAP1
89	237	Fat, myofibroblast, ♀1	Spleen, monocyte, ♀1&2♂2	IGF2->IGF2R	RETN->DCN; RETN->IGF1R; RETN->CAP1
89	250	Fat, myofibroblast, ♀1	Heart, pericyte, ♀1	IGF1->IGF1R; IGF2->IGF1R; IGF2->IGF2R	AGT->AGTR1; IGF2->IGF1R
89	251	Fat, myofibroblast, ♀1	Aorta, endothelial cell (FABP5+ RBP7+), ♀1	ADM->CALCRL & RAMP2; IGF1->IGF1R; IGF2->IGF1R; IGF2->IGF2R	IGF2->IGF1R; RETN->DCN; RETN->IGF1R; RETN->CAP1
89	253	Fat, myofibroblast, ♀1	Aorta, adipocyte (UCP1lo), ♀1	IGF2->IGF2R	ADIPOQ->ADIPOR1; IGF1->IGF1R
89	256	Fat, myofibroblast, ♀1	Lung, tuft cell, ♀1♂1&2	ADM->CALCRL & RAMP2; IGF1->IGF1R; IGF2->IGF1R; IGF2->IGF2R	PTHLH & FURIN->PTH1R
89	259	Fat, myofibroblast, ♀1	Lung, uterine metastasis cell, ♀1	IGF1->IGF1R; IGF2->IGF1R	RETN->DCN; RETN->IGF1R; RETN->CAP1
89	261	Fat, myofibroblast, ♀1	Lung, vein cell, ♀1&2♂1&2	ADM->CALCRL & RAMP2; ADM->CALCRL & RAMP1; IGF1->IGF1R; IGF2->IGF1R	RETN->DCN; RETN->IGF1R; RETN->CAP1
89	262	Fat, myofibroblast, ♀1	Lung, capillary cell (FABP5- RBP7-), ♀1&2♂2	ADM->CALCRL & RAMP2; ADM->CALCRL & RAMP1; IGF1->IGF1R; IGF2->IGF1R	RETN->DCN; RETN->IGF1R; RETN->CAP1
89	263	Fat, myofibroblast, ♀1	Lung, capillary cell (CXCL10+), ♀1♂2	ADM->CALCRL & RAMP2; ADM->CALCRL & RAMP1; IGF1->IGF1R; IGF2->IGF1R	RETN->DCN; RETN->IGF1R; RETN->CAP1
89	265	Fat, myofibroblast, ♀1	Lung, lymphatic cell (CCL21+), ♀1&2♂1&2	ADM->CALCRL & RAMP2; ADM->CALCRL & RAMP1; IGF1->IGF1R; IGF2->IGF1R; IGF2->IGF2R	IGF1->IGF1R
89	266	Fat, myofibroblast, ♀1	Lung, fibroblast, ♀1♂1	ADM->CALCRL & RAMP2; ADM->CALCRL & RAMP1; IGF1->IGF1R; IGF2->IGF1R; IGF2->INSR	AGT->AGTR1; IGF1->IGF1R; IGF2->IGF1R; PTGES & PTGS1 & PTGS2->PTGER4; PTGES2 & PTGS1 & PTGS2->PTGER4; PTGES3 & PTGS1 & PTGS2->PTGER4; PTGIS & PTGS1 & PTGS2->PTGER4
89	267	Fat, myofibroblast, ♀1	Lung, adventitial fibroblast, ♀1&2♂2	ADM->CALCRL & RAMP2; ADM->CALCRL & RAMP1; IGF1->IGF1R; IGF2->IGF1R; IGF2->IGF2R	AGT->AGTR1; IGF1->IGF1R; PTHLH & FURIN->PTH1R; PTGES & PTGS1 & PTGS2->PTGER4; PTGES3 & PTGS1 & PTGS2->PTGER4; PTGIS & PTGS1 & PTGS2->PTGER4
89	268	Fat, myofibroblast, ♀1	Lung, alveolar fibroblast, ♀1&2♂1&2	ADM->CALCRL & RAMP2; ADM->CALCRL & RAMP1; IGF1->IGF1R; IGF2->IGF1R	AGT->AGTR1; PTHLH & FURIN->PTH1R
89	269	Fat, myofibroblast, ♀1	Lung, fibroblast (NNAT+), ♂2	ADM->CALCRL & RAMP2; ADM->CALCRL & RAMP1; IGF1->IGF1R; IGF2->IGF1R	AGT->AGTR1; PTHLH & FURIN->PTH1R; PTGES & PTGS1 & PTGS2->PTGER4; PTGES3 & PTGS1 & PTGS2->PTGER4; PTGIS & PTGS1 & PTGS2->PTGER4
89	271	Fat, myofibroblast, ♀1	Lung, pericyte, ♀1&2♂1&2	ADM->CALCRL & RAMP2; ADM->CALCRL & RAMP1; IGF1->IGF1R; IGF2->IGF1R	IGF2->IGF1R
89	272	Fat, myofibroblast, ♀1	Lung, mesothelial cell, ♀1&2♂1	ADM->CALCRL & RAMP2; IGF1->IGF1R; IGF2->IGF1R; IGF2->IGF2R	PTGES2 & PTGS1 & PTGS2->PTGER4; PTGES3 & PTGS1 & PTGS2->PTGER4; PTGIS & PTGS1 & PTGS2->PTGER4
89	275	Fat, myofibroblast, ♀1	Lung, innate lymphoid cell, ♂2	ADM->CALCRL & RAMP2; ADM->CALCRL & RAMP1	RETN->DCN; RETN->IGF1R; RETN->CAP1
89	276	Fat, myofibroblast, ♀1	Lung, natural killer cell (PF), ♀1&2♂1&2	ADM->CALCRL & RAMP2; ADM->CALCRL & RAMP1; IGF2->IGF2R	RETN->DCN; RETN->IGF1R; RETN->CAP1
89	278	Fat, myofibroblast, ♀1	Lung, natural killer cell (KLRD1+), ♀2♂1&2	ADM->CALCRL & RAMP2; ADM->CALCRL & RAMP1; IGF2->IGF2R	RETN->DCN; RETN->IGF1R; RETN->CAP1
89	284	Fat, myofibroblast, ♀1	Lung, T cell (CD4+ CD8+ CCL5+), ♂2	ADM->CALCRL & RAMP2; ADM->CALCRL & RAMP1	RETN->DCN; RETN->IGF1R; RETN->CAP1
89	285	Fat, myofibroblast, ♀1	Lung, T cell (PF), ♀1&2♂1&2	ADM->CALCRL & RAMP2; ADM->CALCRL & RAMP1; IGF2->IGF2R	RETN->DCN; RETN->IGF1R; RETN->CAP1
89	287	Fat, myofibroblast, ♀1	Lung, neutrophil, ♀1&2♂1&2	IGF1->IGF1R; IGF2->IGF1R	RETN->DCN; RETN->IGF1R; RETN->CAP1
89	288	Fat, myofibroblast, ♀1	Lung, neutrophil (PF), ♀1&2♂1&2	IGF1->IGF1R; IGF2->IGF1R; IGF2->IGF2R	PTGES2 & PTGS1 & PTGS2->PTGER4; PTGES3 & PTGS1 & PTGS2->PTGER4; RETN->DCN; RETN->IGF1R; RETN->CAP1
89	289	Fat, myofibroblast, ♀1	Lung, neutrophil (CCL13+), ♀1♂1	IGF1->IGF1R; IGF2->IGF1R	RETN->DCN; RETN->IGF1R; RETN->CAP1
89	290	Fat, myofibroblast, ♀1	Lung, neutrophil (IL18BP+), ♀1♂1	IGF2->IGF2R	RETN->DCN; RETN->IGF1R; RETN->CAP1
89	291	Fat, myofibroblast, ♀1	Lung, granulocyte monocyte progenitor cell, ♂1	IGF1->IGF1R; IGF2->IGF1R	RETN->DCN; RETN->IGF1R; RETN->CAP1
89	292	Fat, myofibroblast, ♀1	Lung, monocyte, ♀1&2♂1&2	IGF2->IGF2R	RETN->DCN; RETN->IGF1R; RETN->CAP1
89	293	Fat, myofibroblast, ♀1	Lung, monocyte (PF), ♀1♂1&2	IGF1->IGF1R; IGF2->IGF1R; IGF2->IGF2R	PTGES & PTGS1 & PTGS2->PTGER4; PTGES2 & PTGS1 & PTGS2->PTGER4; PTGES3 & PTGS1 & PTGS2->PTGER4; RETN->DCN; RETN->IGF1R; RETN->CAP1
89	294	Fat, myofibroblast, ♀1	Lung, alveolar macrophage, ♀1&2♂1&2	IGF2->IGF2R	IGF1->IGF1R; RETN->DCN; RETN->IGF1R; RETN->CAP1
89	295	Fat, myofibroblast, ♀1	Lung, alveolar macrophage (PF), ♀1&2♂1&2	IGF1->IGF1R; IGF2->IGF1R; IGF2->IGF2R	IGF1->IGF1R; RETN->DCN; RETN->IGF1R; RETN->CAP1
89	296	Fat, myofibroblast, ♀1	Lung, alveolar macrophage (CXCL10+), ♀1♂2	IGF2->IGF2R	IGF1->IGF1R; RETN->DCN; RETN->IGF1R; RETN->CAP1
89	297	Fat, myofibroblast, ♀1	Lung, alveolar macrophage (LPL+), ♀1♂2	IGF2->IGF2R	IGF1->IGF1R; RETN->DCN; RETN->IGF1R; RETN->CAP1
89	298	Fat, myofibroblast, ♀1	Lung, interstitial macrophage, ♀1&2♂1&2	IGF1->IGF1R; IGF2->IGF1R; IGF2->IGF2R	PTGES & PTGS1 & PTGS2->PTGER4; PTGES2 & PTGS1 & PTGS2->PTGER4; PTGES3 & PTGS1 & PTGS2->PTGER4; RETN->DCN; RETN->IGF1R; RETN->CAP1
89	300	Fat, myofibroblast, ♀1	Lung, interstitial macrophage (CXCL10+), ♀1♂2	IGF2->IGF2R	PTGES2 & PTGS1 & PTGS2->PTGER4; PTGES3 & PTGS1 & PTGS2->PTGER4; RETN->DCN; RETN->IGF1R; RETN->CAP1
89	306	Fat, myofibroblast, ♀1	Trachea, respiratory basal cell, ♀1♂2	IGF1->IGF1R; IGF2->IGF1R; IGF2->IGF2R	PTGES & PTGS1 & PTGS2->PTGER4; PTGES2 & PTGS1 & PTGS2->PTGER4; PTGES3 & PTGS1 & PTGS2->PTGER4
89	307	Fat, myofibroblast, ♀1	Trachea, tuft cell, ♀1♂2	IGF1->IGF1R; IGF2->IGF1R; IGF2->INSR	PTGES & PTGS1 & PTGS2->PTGER4; PTGES2 & PTGS1 & PTGS2->PTGER4; PTGES3 & PTGS1 & PTGS2->PTGER4
89	308	Fat, myofibroblast, ♀1	Trachea, fibroblast, ♀1♂2	IGF1->IGF1R; IGF2->IGF1R	AGT->AGTR1; IGF1->IGF1R; PTHLH & FURIN->PTH1R; PTGES & PTGS1 & PTGS2->PTGER4; PTGES3 & PTGS1 & PTGS2->PTGER4; PTGIS & PTGS1 & PTGS2->PTGER4
89	309	Fat, myofibroblast, ♀1	Trachea, neutrophil, ♀1&2♂2	IGF1->IGF1R; IGF2->IGF1R; IGF2->IGF2R	RETN->DCN; RETN->IGF1R; RETN->CAP1
89	310	Fat, myofibroblast, ♀1	Trachea, macrophage_monocyte, ♀1♂2	IGF2->IGF2R	PTGES3 & PTGS1 & PTGS2->PTGER4
89	311	Fat, myofibroblast, ♀1	Tongue, basal cell, ♀1♂2	IGF1->IGF1R; IGF2->IGF1R; IGF2->IGF2R	PTGES2 & PTGS1 & PTGS2->PTGER4; PTGES3 & PTGS1 & PTGS2->PTGER4
89	312	Fat, myofibroblast, ♀1	Tongue, basal cell (WIF1+), ♀1♂2	IGF1->IGF1R; IGF2->IGF1R; IGF2->IGF2R	PTGES2 & PTGS1 & PTGS2->PTGER4; PTGES3 & PTGS1 & PTGS2->PTGER4
89	313	Fat, myofibroblast, ♀1	Tongue, suprabasal cell, ♀1♂2	IGF1->IGF1R; IGF2->IGF1R; IGF2->IGF2R	PTGES & PTGS1 & PTGS2->PTGER4; PTGES2 & PTGS1 & PTGS2->PTGER4; PTGES3 & PTGS1 & PTGS2->PTGER4
89	314	Fat, myofibroblast, ♀1	Tongue, suprabasal cell (PF), ♀1♂2	IGF1->IGF1R; IGF2->IGF1R; IGF2->IGF2R	PTGES & PTGS1 & PTGS2->PTGER4; PTGES2 & PTGS1 & PTGS2->PTGER4; PTGES3 & PTGS1 & PTGS2->PTGER4
89	315	Fat, myofibroblast, ♀1	Tongue, suprabasal cell (KRT4+), ♀1♂2	IGF1->IGF1R; IGF2->IGF1R; IGF2->IGF2R	PTGES & PTGS1 & PTGS2->PTGER4; PTGES2 & PTGS1 & PTGS2->PTGER4; PTGES3 & PTGS1 & PTGS2->PTGER4
89	316	Fat, myofibroblast, ♀1	Tongue, suprabasal cell (WIF1+), ♀1♂2	IGF1->IGF1R; IGF2->IGF1R; IGF2->IGF2R	PTGES & PTGS1 & PTGS2->PTGER4; PTGES2 & PTGS1 & PTGS2->PTGER4; PTGES3 & PTGS1 & PTGS2->PTGER4
89	317	Fat, myofibroblast, ♀1	Tongue, suprabasal cell (PF WIF1+), ♀1♂2	IGF1->IGF1R; IGF2->IGF1R; IGF2->IGF2R	PTGES2 & PTGS1 & PTGS2->PTGER4; PTGES3 & PTGS1 & PTGS2->PTGER4
89	319	Fat, myofibroblast, ♀1	Tongue, vein cell, ♂2	ADM->CALCRL & RAMP2; IGF1->IGF1R; IGF2->IGF1R	PTHLH & FURIN->PTH1R; RETN->DCN; RETN->IGF1R; RETN->CAP1
89	320	Fat, myofibroblast, ♀1	Tongue, capillary cell (FABP5+ RBP7lo), ♂2	ADM->CALCRL & RAMP2; IGF1->IGF1R; IGF2->IGF1R	IGF2->IGF1R; RETN->DCN; RETN->IGF1R; RETN->CAP1
89	321	Fat, myofibroblast, ♀1	Tongue, lymphatic cell (CCL21+), ♂2	ADM->CALCRL & RAMP2; IGF1->IGF1R; IGF2->IGF1R; IGF2->IGF2R	IGF1->IGF1R
89	322	Fat, myofibroblast, ♀1	Tongue, tendon cell, ♂2	IGF1->IGF1R; IGF2->IGF1R	IGF1->IGF1R; PTGES & PTGS1 & PTGS2->PTGER4; PTGES3 & PTGS1 & PTGS2->PTGER4
89	323	Fat, myofibroblast, ♀1	Tongue, skeletal muscle satellite stem cell, ♂2	IGF1->IGF1R; IGF2->IGF1R	IGF2->IGF1R
89	325	Fat, myofibroblast, ♀1	Tongue, fibroblast, ♂2	ADM->CALCRL & RAMP2; ADM->CALCRL & RAMP1; IGF1->IGF1R; IGF2->IGF1R; IGF2->IGF2R	IGF1->IGF1R; PTGES & PTGS1 & PTGS2->PTGER4; PTGES3 & PTGS1 & PTGS2->PTGER4
89	326	Fat, myofibroblast, ♀1	Tongue, fibroblast (WIF1+), ♀1♂2	ADM->CALCRL & RAMP2; ADM->CALCRL & RAMP1; IGF1->IGF1R; IGF2->IGF1R; IGF2->IGF2R	IGF1->IGF1R; IGF2->IGF1R; PTHLH & FURIN->PTH1R; PTGES & PTGS1 & PTGS2->PTGER4; PTGES2 & PTGS1 & PTGS2->PTGER4; PTGES3 & PTGS1 & PTGS2->PTGER4; PTGIS & PTGS1 & PTGS2->PTGER4
89	327	Fat, myofibroblast, ♀1	Tongue, pericyte, ♂2	IGF1->IGF1R; IGF2->IGF1R; IGF2->IGF2R	AGT->AGTR1; IGF2->IGF1R; OXT & CPE->AVPR1A; PTHLH & FURIN->PTH1R; RETN->DCN; RETN->IGF1R; RETN->CAP1
89	328	Fat, myofibroblast, ♀1	Tongue, unknown_Tongue_stromal_G2 (NGFR+ TNNT2+), ♂2	IGF1->IGF1R; IGF2->IGF1R; IGF2->IGF2R; IGF2->INSR	FNDC5->ITGAV & ITGB1
89	329	Fat, myofibroblast, ♀1	Tongue, unknown_Tongue_stromal_G1 (COL15A1+ PTGDS+), ♂2	IGF1->IGF1R; IGF2->IGF1R	IGF1->IGF1R; IGF2->IGF1R
89	331	Fat, myofibroblast, ♀1	Tongue, macrophage, ♀1♂2	IGF2->IGF2R	IGF1->IGF1R
89	332	Fat, myofibroblast, ♀1	Tongue, macrophage (CTSD+), ♂2	ADM->CALCRL & RAMP1; IGF1->IGF1R; IGF2->IGF1R; IGF2->IGF2R	IGF1->IGF1R
89	333	Fat, myofibroblast, ♀1	Tongue, mature dendritic cell, ♀1♂2	IGF2->IGF2R	PTGES2 & PTGS1 & PTGS2->PTGER4; PTGES3 & PTGS1 & PTGS2->PTGER4
89	342	Fat, myofibroblast, ♀1	Small intestine, enteroendocrine cell, ♀1♂2	IGF2->IGF2R; IGF2->INSR	OXT & CPE->AVPR1A
89	343	Fat, myofibroblast, ♀1	Small intestine, M cell of gut, ♀1♂2	IGF1->IGF1R; IGF2->IGF1R; IGF2->IGF2R	HAMP & FURIN->SLC40A1
89	345	Fat, myofibroblast, ♀1	Small intestine, capillary cell (FABP5+ RBP7-), ♀1♂2	ADM->CALCRL & RAMP2; IGF1->IGF1R; IGF2->IGF1R; IGF2->IGF2R	IGF2->IGF1R; RETN->DCN; RETN->IGF1R; RETN->CAP1
89	346	Fat, myofibroblast, ♀1	Small intestine, lymphatic cell (CCL21+), ♀1♂2	ADM->CALCRL & RAMP2; IGF1->IGF1R; IGF2->IGF1R; IGF2->IGF2R	IGF1->IGF1R
89	347	Fat, myofibroblast, ♀1	Small intestine, smooth muscle cell, ♀1♂2	IGF1->IGF1R; IGF2->IGF1R	AGT->AGTR1; PTGES & PTGS1 & PTGS2->PTGER4; PTGES3 & PTGS1 & PTGS2->PTGER4
89	348	Fat, myofibroblast, ♀1	Small intestine, fibroblast, ♀1♂2	ADM->CALCRL & RAMP2; ADM->CALCRL & RAMP1; IGF1->IGF1R; IGF2->IGF1R	AGT->AGTR1; IGF1->IGF1R; PTGES & PTGS1 & PTGS2->PTGER4; PTGES3 & PTGS1 & PTGS2->PTGER4; PTGIS & PTGS1 & PTGS2->PTGER4
89	349	Fat, myofibroblast, ♀1	Small intestine, fibroblast (CHODL+), ♀1♂2	IGF1->IGF1R; IGF2->IGF1R; IGF2->IGF2R	AGT->AGTR1; PTGES & PTGS1 & PTGS2->PTGER4; PTGES3 & PTGS1 & PTGS2->PTGER4
89	350	Fat, myofibroblast, ♀1	Small intestine, fibroblast (GGT5+), ♀1♂2	ADM->CALCRL & RAMP2; ADM->CALCRL & RAMP1; IGF1->IGF1R; IGF2->IGF1R	AGT->AGTR1
89	351	Fat, myofibroblast, ♀1	Small intestine, fibroblast (KCNN3+), ♀1♂2	IGF1->IGF1R; IGF2->IGF1R; IGF2->IGF2R	AGT->AGTR1; IGF1->IGF1R; IGF2->IGF1R
89	352	Fat, myofibroblast, ♀1	Small intestine, mesothelial cell, ♀1♂2	IGF1->IGF1R; IGF2->IGF1R	IGF2->IGF1R; PTGES2 & PTGS1 & PTGS2->PTGER4; PTGES3 & PTGS1 & PTGS2->PTGER4; PTGIS & PTGS1 & PTGS2->PTGER4
89	353	Fat, myofibroblast, ♀1	Small intestine, macrophage, ♀1♂2	IGF2->IGF2R	PTGES2 & PTGS1 & PTGS2->PTGER4; PTGES3 & PTGS1 & PTGS2->PTGER4
89	359	Fat, myofibroblast, ♀1	Colon, enteroendocrine cell, ♀1♂2	IGF1->IGF1R; IGF2->IGF1R; IGF2->IGF2R	OXT & CPE->AVPR1A
89	360	Fat, myofibroblast, ♀1	Colon, mesothelial cell, ♀1♂2	IGF1->IGF1R; IGF2->IGF1R	IGF2->IGF1R
89	362	Fat, myofibroblast, ♀1	Liver, hepatocyte (APOB+), ♀1&2♂2	IGF2->IGF2R	AGT->AGTR1; HAMP & FURIN->SLC40A1; IGF1->IGF1R; IGF2->IGF1R
89	364	Fat, myofibroblast, ♀1	Liver, cholangiocyte, ♀1&2♂2	IGF1->IGF1R; IGF2->IGF1R; IGF2->IGF2R	AGT->AGTR1; HAMP & FURIN->SLC40A1
89	365	Fat, myofibroblast, ♀1	Liver, hepatic sinusoid cell, ♀1&2♂2	ADM->CALCRL & RAMP2; ADM->CALCRL & RAMP1; IGF1->IGF1R; IGF2->IGF1R; IGF2->IGF2R	IGF2->IGF1R
89	366	Fat, myofibroblast, ♀1	Liver, mesothelial cell, ♀1&2♂2	ADM->CALCRL & RAMP2; ADM->CALCRL & RAMP1; IGF1->IGF1R; IGF2->IGF1R	IGF2->IGF1R; PTGES2 & PTGS1 & PTGS2->PTGER4; PTGES3 & PTGS1 & PTGS2->PTGER4; PTGIS & PTGS1 & PTGS2->PTGER4
89	375	Fat, myofibroblast, ♀1	Liver, neutrophil, ♀1&2♂2	IGF1->IGF1R; IGF2->IGF1R	RETN->DCN; RETN->IGF1R; RETN->CAP1
89	377	Fat, myofibroblast, ♀1	Liver, macrophage (Kupffer cell), ♀1&2♂2	IGF2->IGF2R	PTGES3 & PTGS1 & PTGS2->PTGER4; RETN->DCN; RETN->IGF1R; RETN->CAP1
89	378	Fat, myofibroblast, ♀1	Liver, macrophage (Kupffer cell PF), ♀1&2♂2	IGF2->IGF2R	PTGES2 & PTGS1 & PTGS2->PTGER4; PTGES3 & PTGS1 & PTGS2->PTGER4; RETN->DCN; RETN->IGF1R; RETN->CAP1
89	379	Fat, myofibroblast, ♀1	Liver, macrophage (Kupffer cell CD5L+ MARCO+), ♀1&2♂2	IGF2->IGF2R	RETN->DCN; RETN->IGF1R; RETN->CAP1
89	380	Fat, myofibroblast, ♀1	Liver, macrophage (Kupffer cell CD5L- MARCO+), ♀1&2♂2	IGF1->IGF1R; IGF2->IGF1R; IGF2->IGF2R	PTGES2 & PTGS1 & PTGS2->PTGER4; PTGES3 & PTGS1 & PTGS2->PTGER4; RETN->DCN; RETN->IGF1R; RETN->CAP1
89	381	Fat, myofibroblast, ♀1	Liver, macrophage (Kupffer cell MS4A7+), ♀1&2♂2	IGF2->IGF2R	PTGES3 & PTGS1 & PTGS2->PTGER4
89	385	Fat, myofibroblast, ♀1	Liver, dendritic cell (FLT3+ IGSF6+), ♀1&2♂2	IGF2->IGF2R	PTGES3 & PTGS1 & PTGS2->PTGER4; RETN->DCN; RETN->IGF1R; RETN->CAP1
89	390	Fat, myofibroblast, ♀1	Pancreas, ductal cell (SPOCK3+), ♀1♂2	IGF1->IGF1R; IGF2->IGF1R; IGF2->IGF2R	AGT->AGTR1
89	391	Fat, myofibroblast, ♀1	Pancreas, ductal cell (UPK1A+), ♀1♂2	IGF1->IGF1R; IGF2->IGF1R; IGF2->IGF2R	AGT->AGTR1
89	392	Fat, myofibroblast, ♀1	Pancreas, acinar cell_ductal cell, ♀1	IGF1->IGF1R; IGF2->IGF1R; IGF2->IGF2R	AGT->AGTR1
89	393	Fat, myofibroblast, ♀1	Pancreas, alpha cell, ♀1♂2	IGF1->IGF1R; IGF2->IGF1R; IGF2->INSR	AGT->AGTR1; IGF2->IGF1R; AVP & CPE->AVPR1A
89	394	Fat, myofibroblast, ♀1	Pancreas, beta cell, ♀1♂2	IGF1->IGF1R; IGF2->IGF1R; IGF2->IGF2R	IGF2->IGF1R
89	395	Fat, myofibroblast, ♀1	Pancreas, alpha cell_beta cell, ♀1♂2	IGF1->IGF1R; IGF2->IGF1R; IGF2->IGF2R	AGT->AGTR1; IGF2->IGF1R
89	396	Fat, myofibroblast, ♀1	Pancreas, delta cell, ♀1♂2	IGF1->IGF1R; IGF2->IGF1R	IGF2->IGF1R; OXT & CPE->AVPR1A; AVP & CPE->AVPR1A
89	397	Fat, myofibroblast, ♀1	Pancreas, artery cell, ♀1	IGF1->IGF1R; IGF2->IGF1R; IGF2->IGF2R; IGF2->INSR	IGF2->IGF1R; PTHLH & FURIN->PTH1R; RETN->DCN; RETN->IGF1R; RETN->CAP1
89	398	Fat, myofibroblast, ♀1	Pancreas, vein cell, ♀1♂2	ADM->CALCRL & RAMP2; IGF1->IGF1R; IGF2->IGF1R; IGF2->IGF2R	RETN->DCN; RETN->IGF1R; RETN->CAP1
89	399	Fat, myofibroblast, ♀1	Pancreas, capillary cell (FABP5+ RBP7-), ♀1♂2	ADM->CALCRL & RAMP2; IGF1->IGF1R; IGF2->IGF1R; IGF2->IGF2R	RETN->DCN; RETN->IGF1R; RETN->CAP1
89	400	Fat, myofibroblast, ♀1	Pancreas, capillary cell (FABP5+ RBP7+), ♀1♂2	ADM->CALCRL & RAMP2; IGF1->IGF1R; IGF2->IGF1R; IGF2->IGF2R	RETN->DCN; RETN->IGF1R; RETN->CAP1
89	401	Fat, myofibroblast, ♀1	Pancreas, lymphatic cell (CCL21+), ♀1♂2	ADM->CALCRL & RAMP2; IGF1->IGF1R; IGF2->IGF1R; IGF2->IGF2R; IGF2->INSR	IGF1->IGF1R
89	402	Fat, myofibroblast, ♀1	Pancreas, lymphatic cell (ACKR4+ CCDC80+), ♂2	ADM->CALCRL & RAMP2; IGF1->IGF1R; IGF2->IGF1R; IGF2->IGF2R	IGF1->IGF1R
89	403	Fat, myofibroblast, ♀1	Pancreas, vascular associated smooth muscle cell, ♀1♂2	IGF1->IGF1R; IGF2->IGF1R; IGF2->IGF2R	AGT->AGTR1
89	404	Fat, myofibroblast, ♀1	Pancreas, fibroblast (PI16+), ♀1♂2	IGF1->IGF1R; IGF2->IGF1R; IGF2->IGF2R	AGT->AGTR1; IGF1->IGF1R; PTHLH & FURIN->PTH1R
89	405	Fat, myofibroblast, ♀1	Pancreas, fibroblast (PTN+), ♀1♂2	ADM->CALCRL & RAMP2; ADM->CALCRL & RAMP1; IGF1->IGF1R; IGF2->IGF1R; IGF2->IGF2R; IGF2->INSR	AGT->AGTR1; IGF1->IGF1R
89	406	Fat, myofibroblast, ♀1	Pancreas, pericyte, ♀1♂2	IGF1->IGF1R; IGF2->IGF1R; IGF2->IGF2R	IGF2->IGF1R; PTHLH & FURIN->PTH1R
89	407	Fat, myofibroblast, ♀1	Pancreas, adipocyte (UCP1hi), ♀1	ADM->CALCRL & RAMP2; IGF2->IGF2R	ADIPOQ->ADIPOR1; AGT->AGTR1; IGF1->IGF1R
89	408	Fat, myofibroblast, ♀1	Pancreas, adipocyte (UCP1lo), ♀1♂2	ADM->CALCRL & RAMP2; IGF1->IGF1R; IGF2->IGF1R	ADIPOQ->ADIPOR1; AGT->AGTR1; IGF1->IGF1R
89	410	Fat, myofibroblast, ♀1	Pancreas, mesothelial cell (CXCL10- PRG4+), ♀1♂2	IGF1->IGF1R; IGF2->IGF1R; IGF2->IGF2R	IGF2->IGF1R
89	411	Fat, myofibroblast, ♀1	Pancreas, mesothelial cell (SBSN+), ♀1	ADM->CALCRL & RAMP2; IGF1->IGF1R; IGF2->IGF1R; IGF2->IGF2R	IGF2->IGF1R
89	412	Fat, myofibroblast, ♀1	Pancreas, reticular cell, ♂2	IGF1->IGF1R; IGF2->IGF1R	IGF1->IGF1R
89	423	Fat, myofibroblast, ♀1	Pancreas, neutrophil, ♀1♂2	IGF1->IGF1R; IGF2->IGF1R	RETN->DCN; RETN->IGF1R; RETN->CAP1
89	424	Fat, myofibroblast, ♀1	Pancreas, macrophage, ♀1♂2	IGF1->IGF1R; IGF2->IGF1R; IGF2->IGF2R	PTGES2 & PTGS1 & PTGS2->PTGER4; PTGES3 & PTGS1 & PTGS2->PTGER4; RETN->DCN; RETN->IGF1R; RETN->CAP1
89	425	Fat, myofibroblast, ♀1	Pancreas, macrophage (MRC1+), ♀1♂2	IGF1->IGF1R; IGF2->IGF1R	IGF1->IGF1R
89	426	Fat, myofibroblast, ♀1	Pancreas, macrophage (ENPP2+), ♂2	IGF2->IGF2R	PTGES2 & PTGS1 & PTGS2->PTGER4; PTGES3 & PTGS1 & PTGS2->PTGER4; RETN->DCN; RETN->IGF1R; RETN->CAP1
89	432	Fat, myofibroblast, ♀1	Kidney, podocyte, ♀1&2♂2	IGF1->IGF1R; IGF2->IGF1R	IGF2->IGF1R
89	433	Fat, myofibroblast, ♀1	Kidney, proximal convoluted tubule epithelial cell, ♀1&2♂2	IGF1->IGF1R; IGF2->IGF1R; IGF2->IGF2R	AGT->AGTR1
89	434	Fat, myofibroblast, ♀1	Kidney, proximal straight tubule epithelial cell, ♀2♂2	IGF1->IGF1R; IGF2->IGF1R; IGF2->IGF2R	AGT->AGTR1; OXT & CPE->AVPR1A; AVP & CPE->AVPR1A
89	435	Fat, myofibroblast, ♀1	Kidney, loop of Henle thin descending limb epithelial cell, ♀1&2♂2	IGF1->IGF1R; IGF2->IGF1R; IGF2->IGF2R	OXT & CPE->AVPR1A; AVP & CPE->AVPR1A
89	438	Fat, myofibroblast, ♀1	Kidney, loop of Henle thick ascending limb epithelial cell, ♀1&2♂2	IGF1->IGF1R; IGF2->IGF1R; IGF2->IGF2R	OXT & CPE->AVPR1A; AVP & CPE->AVPR1A
89	439	Fat, myofibroblast, ♀1	Kidney, macula densa epithelial cell, ♀2♂2	ADM->CALCRL & RAMP2; IGF1->IGF1R; IGF2->IGF1R; IGF2->IGF2R; IGF2->INSR	AVP & CPE->AVPR1A
89	442	Fat, myofibroblast, ♀1	Kidney, principal cell (FXYD4+), ♀1&2♂2	IGF1->IGF1R; IGF2->IGF1R; IGF2->IGF2R; IGF2->INSR	AVP & CPE->AVPR1A
89	444	Fat, myofibroblast, ♀1	Kidney, alpha-intercalated cell, ♀1&2♂2	IGF1->IGF1R; IGF2->IGF1R	AVP & CPE->AVPR1A
89	446	Fat, myofibroblast, ♀1	Kidney, intercalated cell_principal cell, ♀1&2♂2	IGF1->IGF1R; IGF2->IGF1R; IGF2->IGF2R; IGF2->INSR	AVP & CPE->AVPR1A
89	448	Fat, myofibroblast, ♀1	Kidney, vasa recta descending limb cell (SLC14A1+), ♀2♂2	ADM->CALCRL & RAMP2; ADM->CALCRL & RAMP1; IGF1->IGF1R; IGF2->IGF1R; IGF2->IGF2R; IGF2->INSR	IGF2->IGF1R; RETN->DCN; RETN->IGF1R; RETN->CAP1
89	449	Fat, myofibroblast, ♀1	Kidney, vasa recta descending limb cell (MGP+), ♀1&2♂2	ADM->CALCRL & RAMP2; ADM->CALCRL & RAMP1; IGF1->IGF1R; IGF2->IGF1R; IGF2->IGF2R	IGF2->IGF1R; RETN->DCN; RETN->IGF1R; RETN->CAP1
89	450	Fat, myofibroblast, ♀1	Kidney, vasa recta ascending limb cell (IGFBP5+), ♀1&2♂2	ADM->CALCRL & RAMP2; ADM->CALCRL & RAMP1; IGF1->IGF1R; IGF2->IGF1R; IGF2->IGF2R	IGF2->IGF1R
89	451	Fat, myofibroblast, ♀1	Kidney, vasa recta ascending limb cell (IGF1+), ♀1&2♂2	ADM->CALCRL & RAMP2; IGF1->IGF1R; IGF2->IGF1R; IGF2->IGF2R	IGF1->IGF1R; IGF2->IGF1R
89	453	Fat, myofibroblast, ♀1	Kidney, capillary cell (FABP5+ RBP7+), ♀1&2♂2	ADM->CALCRL & RAMP2; IGF1->IGF1R; IGF2->IGF1R; IGF2->IGF2R	RETN->DCN; RETN->IGF1R; RETN->CAP1
89	454	Fat, myofibroblast, ♀1	Kidney, glomerular endothelial cell, ♀1&2♂2	ADM->CALCRL & RAMP2; IGF1->IGF1R; IGF2->IGF1R	IGF2->IGF1R
89	455	Fat, myofibroblast, ♀1	Kidney, lymphatic cell (CCL21+), ♀1&2♂2	ADM->CALCRL & RAMP2; IGF1->IGF1R; IGF2->IGF1R; IGF2->IGF2R	IGF1->IGF1R; IGF2->IGF1R
89	456	Fat, myofibroblast, ♀1	Kidney, lymphatic cell (ACKR4- CCDC80+), ♀1&2	ADM->CALCRL & RAMP2; IGF1->IGF1R; IGF2->IGF1R; IGF2->IGF2R	IGF1->IGF1R; PTHLH & FURIN->PTH1R
89	458	Fat, myofibroblast, ♀1	Kidney, fibroblast, ♀1&2♂2	IGF1->IGF1R; IGF2->IGF1R	AGT->AGTR1; IGF1->IGF1R; PTHLH & FURIN->PTH1R; PTGDS & PTGS1 & PTGS2->PTGER4; PTGES & PTGS1 & PTGS2->PTGER4; PTGES2 & PTGS1 & PTGS2->PTGER4; PTGES3 & PTGS1 & PTGS2->PTGER4; PTGIS & PTGS1 & PTGS2->PTGER4
89	459	Fat, myofibroblast, ♀1	Kidney, fibroblast (ASPN+), ♂2	ADM->CALCRL & RAMP2; ADM->CALCRL & RAMP1; IGF1->IGF1R; IGF2->IGF1R	AGT->AGTR1; FNDC5->ITGAV & ITGB1; PTHLH & FURIN->PTH1R
89	460	Fat, myofibroblast, ♀1	Kidney, fibroblast (TNC+), ♀2	ADM->CALCRL & RAMP2; ADM->CALCRL & RAMP1; IGF1->IGF1R; IGF2->IGF1R; IGF2->IGF2R	AGT->AGTR1; PTGDS & PTGS1 & PTGS2->PTGER4; PTGES & PTGS1 & PTGS2->PTGER4; PTGES2 & PTGS1 & PTGS2->PTGER4; PTGES3 & PTGS1 & PTGS2->PTGER4; PTGIS & PTGS1 & PTGS2->PTGER4
89	461	Fat, myofibroblast, ♀1	Kidney, myofibroblast, ♀1&2♂2	ADM->CALCRL & RAMP2; ADM->CALCRL & RAMP1; IGF1->IGF1R; IGF2->IGF1R	AGT->AGTR1; IGF1->IGF1R
89	462	Fat, myofibroblast, ♀1	Kidney, pericyte, ♀1	IGF1->IGF1R; IGF2->IGF1R	IGF2->IGF1R
89	464	Fat, myofibroblast, ♀1	Kidney, adipocyte (UCP1lo), ♀1	ADM->CALCRL & RAMP2	ADIPOQ->ADIPOR1; IGF1->IGF1R
89	465	Fat, myofibroblast, ♀1	Kidney, mesothelial cell, ♀2	IGF1->IGF1R; IGF2->IGF1R; IGF2->IGF2R	IGF2->IGF1R
89	467	Fat, myofibroblast, ♀1	Kidney, unknown_Kidney_stromal_G1 (ST6GAL2+), ♀1&2♂2	IGF1->IGF1R; IGF2->IGF1R; IGF2->IGF2R	IGF2->IGF1R
89	478	Fat, myofibroblast, ♀1	Kidney, neutrophil, ♀1&2♂2	IGF1->IGF1R; IGF2->IGF1R	RETN->DCN; RETN->IGF1R; RETN->CAP1
89	479	Fat, myofibroblast, ♀1	Kidney, monocyte, ♀1&2♂2	IGF2->IGF2R	RETN->DCN; RETN->IGF1R; RETN->CAP1
89	480	Fat, myofibroblast, ♀1	Kidney, macrophage, ♀1&2♂2	IGF2->IGF2R	PTGDS & PTGS1 & PTGS2->PTGER4; PTGES3 & PTGS1 & PTGS2->PTGER4; RETN->DCN; RETN->IGF1R; RETN->CAP1
89	481	Fat, myofibroblast, ♀1	Kidney, macrophage (MRC1+), ♀1&2♂2	IGF1->IGF1R; IGF2->IGF1R	IGF1->IGF1R; PTGDS & PTGS1 & PTGS2->PTGER4; PTGES3 & PTGS1 & PTGS2->PTGER4; RETN->DCN; RETN->IGF1R; RETN->CAP1
89	482	Fat, myofibroblast, ♀1	Kidney, macrophage (MARCO+), ♀1	IGF2->IGF2R	PTGDS & PTGS1 & PTGS2->PTGER4; PTGES2 & PTGS1 & PTGS2->PTGER4; PTGES3 & PTGS1 & PTGS2->PTGER4; RETN->DCN; RETN->IGF1R; RETN->CAP1
89	484	Fat, myofibroblast, ♀1	Kidney, macrophage (ABCG1+), ♂2	IGF2->IGF2R	IGF1->IGF1R; RETN->DCN; RETN->IGF1R; RETN->CAP1
89	489	Fat, myofibroblast, ♀1	Bladder, basal urothelial cell, ♂2	IGF1->IGF1R; IGF2->IGF1R; IGF2->IGF2R	PTGES & PTGS1 & PTGS2->PTGER4; PTGES2 & PTGS1 & PTGS2->PTGER4; PTGES3 & PTGS1 & PTGS2->PTGER4
89	490	Fat, myofibroblast, ♀1	Bladder, intermediate urothelial cell, ♂2	IGF1->IGF1R; IGF2->IGF1R; IGF2->IGF2R	PTGES & PTGS1 & PTGS2->PTGER4; PTGES2 & PTGS1 & PTGS2->PTGER4; PTGES3 & PTGS1 & PTGS2->PTGER4
89	492	Fat, myofibroblast, ♀1	Bladder, artery cell, ♀1♂2	ADM->CALCRL & RAMP2; IGF1->IGF1R; IGF2->IGF1R; IGF2->IGF2R	IGF2->IGF1R; PTHLH & FURIN->PTH1R; RETN->DCN; RETN->IGF1R; RETN->CAP1
89	493	Fat, myofibroblast, ♀1	Bladder, vein cell, ♀1♂2	ADM->CALCRL & RAMP2; IGF1->IGF1R; IGF2->IGF1R; IGF2->IGF2R; IGF2->INSR	RETN->DCN; RETN->IGF1R; RETN->CAP1
89	494	Fat, myofibroblast, ♀1	Bladder, capillary cell (FABP5+ RBP7-), ♀1♂2	ADM->CALCRL & RAMP2; IGF1->IGF1R; IGF2->IGF1R; IGF2->IGF2R; IGF2->INSR	IGF2->IGF1R; RETN->DCN; RETN->IGF1R; RETN->CAP1
89	495	Fat, myofibroblast, ♀1	Bladder, capillary cell (FABP5+ RBP7lo), ♂2	ADM->CALCRL & RAMP2; IGF1->IGF1R; IGF2->IGF1R	IGF2->IGF1R; PTGES & PTGS1 & PTGS2->PTGER4; PTGES3 & PTGS1 & PTGS2->PTGER4; RETN->DCN; RETN->IGF1R; RETN->CAP1
89	496	Fat, myofibroblast, ♀1	Bladder, capillary cell (FABP5+ RBP7+), ♀1	ADM->CALCRL & RAMP2; IGF1->IGF1R; IGF2->IGF1R	IGF2->IGF1R; PTGDS & PTGS1 & PTGS2->PTGER4; PTGES & PTGS1 & PTGS2->PTGER4; PTGES3 & PTGS1 & PTGS2->PTGER4; RETN->DCN; RETN->IGF1R; RETN->CAP1
89	497	Fat, myofibroblast, ♀1	Bladder, lymphatic cell (CCL21+), ♀1♂2	ADM->CALCRL & RAMP2; IGF1->IGF1R; IGF2->IGF1R; IGF2->IGF2R	IGF1->IGF1R
89	498	Fat, myofibroblast, ♀1	Bladder, smooth muscle cell, ♂2	IGF1->IGF1R; IGF2->IGF1R	IGF1->IGF1R; PTHLH & FURIN->PTH1R; PTGES & PTGS1 & PTGS2->PTGER4; PTGES3 & PTGS1 & PTGS2->PTGER4; PTGIS & PTGS1 & PTGS2->PTGER4
89	500	Fat, myofibroblast, ♀1	Bladder, fibroblast, ♀1♂2	ADM->CALCRL & RAMP2; ADM->CALCRL & RAMP1; IGF1->IGF1R; IGF2->IGF1R; IGF2->IGF2R	AGT->AGTR1; IGF1->IGF1R; PTGES & PTGS1 & PTGS2->PTGER4; PTGES3 & PTGS1 & PTGS2->PTGER4; PTGIS & PTGS1 & PTGS2->PTGER4
89	501	Fat, myofibroblast, ♀1	Bladder, fibroblast (PTN+), ♂2	IGF1->IGF1R; IGF2->IGF1R; IGF2->IGF2R	IGF1->IGF1R; PTGES & PTGS1 & PTGS2->PTGER4; PTGES2 & PTGS1 & PTGS2->PTGER4; PTGES3 & PTGS1 & PTGS2->PTGER4; PTGIS & PTGS1 & PTGS2->PTGER4
89	502	Fat, myofibroblast, ♀1	Bladder, fibroblast (ENPP2+), ♂2	IGF1->IGF1R; IGF2->IGF1R	AGT->AGTR1
89	503	Fat, myofibroblast, ♀1	Bladder, fibroblast (LY6H+), ♂2	ADM->CALCRL & RAMP2; ADM->CALCRL & RAMP1; IGF1->IGF1R; IGF2->IGF1R; IGF2->IGF2R	AGT->AGTR1; IGF1->IGF1R; PTGDS & PTGS1 & PTGS2->PTGER4; PTGES & PTGS1 & PTGS2->PTGER4; PTGES3 & PTGS1 & PTGS2->PTGER4; PTGIS & PTGS1 & PTGS2->PTGER4
89	504	Fat, myofibroblast, ♀1	Bladder, myofibroblast, ♂2	IGF1->IGF1R; IGF2->IGF1R; IGF2->IGF2R	AGT->AGTR1; PTHLH & FURIN->PTH1R; PTGDS & PTGS1 & PTGS2->PTGER4; PTGES & PTGS1 & PTGS2->PTGER4; PTGES2 & PTGS1 & PTGS2->PTGER4; PTGES3 & PTGS1 & PTGS2->PTGER4; PTGIS & PTGS1 & PTGS2->PTGER4
89	505	Fat, myofibroblast, ♀1	Bladder, pericyte, ♀1♂2	IGF1->IGF1R; IGF2->IGF1R; IGF2->IGF2R	IGF2->IGF1R
89	506	Fat, myofibroblast, ♀1	Bladder, adipocyte (UCP1lo), ♀1	ADM->CALCRL & RAMP2; IGF1->IGF1R; IGF2->IGF1R	ADIPOQ->ADIPOR1; AGT->AGTR1; IGF1->IGF1R
89	507	Fat, myofibroblast, ♀1	Bladder, mesothelial cell, ♀1♂2	IGF1->IGF1R; IGF2->IGF1R; IGF2->IGF2R	IGF2->IGF1R; PTGDS & PTGS1 & PTGS2->PTGER4; PTGES2 & PTGS1 & PTGS2->PTGER4; PTGES3 & PTGS1 & PTGS2->PTGER4; PTGIS & PTGS1 & PTGS2->PTGER4
89	511	Fat, myofibroblast, ♀1	Bladder, neutrophil (IL18BP+), ♀1	IGF2->IGF2R	PTHLH & FURIN->PTH1R; RETN->DCN; RETN->IGF1R; RETN->CAP1
89	512	Fat, myofibroblast, ♀1	Bladder, basophil, ♀1♂2	IGF1->IGF1R; IGF2->IGF1R	PTGES & PTGS1 & PTGS2->PTGER4; PTGES3 & PTGS1 & PTGS2->PTGER4
89	513	Fat, myofibroblast, ♀1	Bladder, monocyte, ♀1	IGF1->IGF1R; IGF2->IGF1R; IGF2->IGF2R	RETN->DCN; RETN->IGF1R; RETN->CAP1
89	514	Fat, myofibroblast, ♀1	Bladder, macrophage, ♀1♂2	IGF2->IGF2R	IGF1->IGF1R; PTGES & PTGS1 & PTGS2->PTGER4; PTGES3 & PTGS1 & PTGS2->PTGER4; RETN->DCN; RETN->IGF1R; RETN->CAP1
89	518	Fat, myofibroblast, ♀1	Bladder, non-myelinating Schwann cell, ♂2	IGF1->IGF1R; IGF2->IGF1R; IGF2->IGF2R	IGF1->IGF1R
89	519	Fat, myofibroblast, ♀1	Uterus, non-ciliated epithelial cell of uterus (FXYD4+ MUC16+), ♀2	IGF1->IGF1R; IGF2->IGF1R; IGF2->IGF2R; IGF2->INSR	PTGES2 & PTGS1 & PTGS2->PTGER4; PTGES3 & PTGS1 & PTGS2->PTGER4
89	521	Fat, myofibroblast, ♀1	Uterus, non-ciliated epithelial cell of uterus (IGFBP1+), ♀2	IGF1->IGF1R; IGF2->IGF1R; IGF2->IGF2R; IGF2->INSR	PTGES2 & PTGS1 & PTGS2->PTGER4; PTGES3 & PTGS1 & PTGS2->PTGER4
89	527	Fat, myofibroblast, ♀1	Uterus, myofibroblast, ♀2	IGF1->IGF1R; IGF2->IGF1R	IGF1->IGF1R; IGF2->IGF1R
89	528	Fat, myofibroblast, ♀1	Uterus, pericyte, ♀2	IGF1->IGF1R; IGF2->IGF1R; IGF2->IGF2R; IGF2->INSR	AGT->AGTR1; IGF2->IGF1R
89	530	Fat, myofibroblast, ♀1	Uterus, neutrophil, ♀2	IGF2->IGF2R	RETN->DCN; RETN->IGF1R; RETN->CAP1
89	531	Fat, myofibroblast, ♀1	Uterus, neutrophil (IL18BP+), ♀2	IGF1->IGF1R; IGF2->IGF1R; IGF2->IGF2R	RETN->DCN; RETN->IGF1R; RETN->CAP1
89	532	Fat, myofibroblast, ♀1	Uterus, macrophage (LTC4S+), ♀2	IGF1->IGF1R; IGF2->IGF1R; IGF2->IGF2R	RETN->DCN; RETN->IGF1R; RETN->CAP1
89	533	Fat, myofibroblast, ♀1	Uterus, macrophage (MGST1+), ♀2	IGF1->IGF1R; IGF2->IGF1R; IGF2->IGF2R	RETN->DCN; RETN->IGF1R; RETN->CAP1
90	91	Fat, pericyte, ♀1♂2	Fat, adipocyte (UCP1hi), ♀1♂2	ADM->CALCRL & RAMP2; IGF2->IGF2R	ADIPOQ->ADIPOR1; ADIPOQ->ADIPOR2; AGT->AGTR1; IGF1->IGF1R
90	92	Fat, pericyte, ♀1♂2	Fat, adipocyte (UCP1lo), ♀1♂2	ADM->CALCRL & RAMP2; IGF2->IGF2R; IGF2->INSR	ADIPOQ->ADIPOR1; ADIPOQ->ADIPOR2; AGT->AGTR1; IGF1->IGF1R
90	93	Fat, pericyte, ♀1♂2	Fat, mesothelial cell (CXCL10+ PRG4+), ♀1	ADM->CALCRL & RAMP2; IGF2->IGF1R; IGF2->IGF2R	IGF2->IGF1R; IGF2->IGF2R; PTGES & PTGS1 & PTGS2->PTGER2; PTGES & PTGS1 & PTGS2->PTGDR; PTGES2 & PTGS1 & PTGS2->PTGER2; PTGES2 & PTGS1 & PTGS2->PTGDR; PTGES3 & PTGS1 & PTGS2->PTGER2; PTGES3 & PTGS1 & PTGS2->PTGDR; PTGIS & PTGS1 & PTGS2->PTGIR; PTGIS & PTGS1 & PTGS2->PTGER2
90	94	Fat, pericyte, ♀1♂2	Fat, mesothelial cell (CXCL10- PRG4+), ♀1♂2	IGF2->IGF1R; IGF2->IGF2R	IGF2->IGF1R; IGF2->IGF2R; PTGDS & PTGS1 & PTGS2->PTGDR; PTGDS & PTGS1 & PTGS2->PTGER2; PTGES3 & PTGS1 & PTGS2->PTGER2; PTGES3 & PTGS1 & PTGS2->PTGDR; PTGIS & PTGS1 & PTGS2->PTGIR; PTGIS & PTGS1 & PTGS2->PTGER2
90	95	Fat, pericyte, ♀1♂2	Fat, mesothelial cell (SBSN+), ♀1♂2	ADM->CALCRL & RAMP2; ADM->CALCRL & RAMP1; IGF2->IGF1R; IGF2->IGF2R	IGF1->IGF1R; IGF2->IGF1R; IGF2->IGF2R
90	96	Fat, pericyte, ♀1♂2	Fat, reticular cell, ♀1	IGF2->IGF2R	IGF2->IGF1R; IGF2->IGF2R; PTHLH & FURIN->PTH1R
90	109	Fat, pericyte, ♀1♂2	Fat, neutrophil, ♀1♂2	IGF2->IGF1R; IGF2->IGF2R	RETN->DCN; RETN->IGF1R; RETN->CAP1
90	110	Fat, pericyte, ♀1♂2	Fat, neutrophil (IL18BP+), ♀1	IGF2->IGF1R; IGF2->IGF2R	RETN->DCN; RETN->IGF1R; RETN->CAP1
90	112	Fat, pericyte, ♀1♂2	Fat, monocyte, ♀1	IGF2->IGF1R; IGF2->IGF2R	RETN->DCN; RETN->IGF1R; RETN->CAP1
90	113	Fat, pericyte, ♀1♂2	Fat, macrophage, ♀1♂2	IGF2->IGF2R	PTGES2 & PTGS1 & PTGS2->PTGER2; PTGES2 & PTGS1 & PTGS2->PTGDR; PTGES3 & PTGS1 & PTGS2->PTGER2; PTGES3 & PTGS1 & PTGS2->PTGDR; RETN->DCN; RETN->IGF1R; RETN->CAP1
90	114	Fat, pericyte, ♀1♂2	Fat, macrophage (PF), ♀1♂2	IGF2->IGF1R; IGF2->IGF2R	RETN->DCN; RETN->IGF1R; RETN->CAP1
90	115	Fat, pericyte, ♀1♂2	Fat, macrophage (MRC1+), ♀1♂2	IGF2->IGF1R	IGF1->IGF1R; PTGES3 & PTGS1 & PTGS2->PTGER2; PTGES3 & PTGS1 & PTGS2->PTGDR
90	119	Fat, pericyte, ♀1♂2	Mammary gland, vein cell, ♀2	ADM->CALCRL & RAMP2; IGF2->IGF1R; IGF2->IGF2R	RETN->DCN; RETN->IGF1R; RETN->CAP1
90	120	Fat, pericyte, ♀1♂2	Mammary gland, capillary cell (FABP5+ RBP7lo), ♀2	ADM->CALCRL & RAMP2; IGF2->IGF1R	IGF2->IGF1R; IGF2->IGF2R; RETN->DCN; RETN->IGF1R; RETN->CAP1
90	121	Fat, pericyte, ♀1♂2	Mammary gland, lymphatic cell (ACKR4- CCDC80+), ♀2	ADM->CALCRL & RAMP2; IGF2->IGF1R	IGF1->IGF1R; OXT & CPE->AVPR1A
90	122	Fat, pericyte, ♀1♂2	Mammary gland, fibroblast, ♀2	ADM->CALCRL & RAMP2; ADM->CALCRL & RAMP1; IGF2->IGF1R	AGT->AGTR1; IGF1->IGF1R
90	128	Fat, pericyte, ♀1♂2	Mammary gland, macrophage (ENPP2+), ♀2	IGF2->IGF2R	PTGES2 & PTGS1 & PTGS2->PTGER2; PTGES2 & PTGS1 & PTGS2->PTGDR; PTGES3 & PTGS1 & PTGS2->PTGER2; PTGES3 & PTGS1 & PTGS2->PTGDR; RETN->DCN; RETN->IGF1R; RETN->CAP1
90	130	Fat, pericyte, ♀1♂2	Limb muscle, vein cell, ♀1	ADM->CALCRL & RAMP2; IGF2->IGF1R; IGF2->IGF2R	EDN1 & ECE1->EDNRA; EDN1 & ECE1->EDNRB; RETN->DCN; RETN->IGF1R; RETN->CAP1
90	131	Fat, pericyte, ♀1♂2	Limb muscle, capillary cell (FABP5+ RBP7lo), ♀1	ADM->CALCRL & RAMP2; IGF2->IGF1R	EDN1 & ECE1->EDNRA; EDN1 & ECE1->EDNRB; IGF2->IGF1R; IGF2->IGF2R; RETN->DCN; RETN->IGF1R; RETN->CAP1
90	132	Fat, pericyte, ♀1♂2	Limb muscle, capillary cell (FABP5+ RBP7+), ♀1	ADM->CALCRL & RAMP2; IGF2->IGF1R	EDN1 & ECE1->EDNRA; EDN1 & ECE1->EDNRB; RETN->DCN; RETN->IGF1R; RETN->CAP1
90	133	Fat, pericyte, ♀1♂2	Limb muscle, lymphatic cell (CCL21+), ♀1	ADM->CALCRL & RAMP2; IGF2->IGF1R; IGF2->IGF2R; IGF2->INSR	IGF1->IGF1R
90	134	Fat, pericyte, ♀1♂2	Limb muscle, lymphatic cell (ACKR4- CCDC80+), ♀1	ADM->CALCRL & RAMP2; ADM->CALCRL & RAMP1; IGF2->IGF1R; IGF2->IGF2R	IGF1->IGF1R; IGF2->IGF1R; IGF2->IGF2R
90	135	Fat, pericyte, ♀1♂2	Limb muscle, tendon cell, ♀1	IGF2->IGF1R	AGT->AGTR1; IGF2->IGF1R; IGF2->IGF2R
90	136	Fat, pericyte, ♀1♂2	Limb muscle, skeletal muscle satellite stem cell, ♀1	IGF2->IGF1R	EDN3 & ECE1->EDNRA; EDN3 & ECE1->EDNRB
90	140	Fat, pericyte, ♀1♂2	Limb muscle, fibroadipogenic progenitor cell, ♀1	IGF2->IGF1R	AGT->AGTR1; IGF1->IGF1R; PTGES & PTGS1 & PTGS2->PTGER2; PTGES & PTGS1 & PTGS2->PTGDR; PTGES3 & PTGS1 & PTGS2->PTGER2; PTGES3 & PTGS1 & PTGS2->PTGDR
90	141	Fat, pericyte, ♀1♂2	Limb muscle, pericyte, ♀1	IGF2->IGF1R; IGF2->IGF2R	IGF2->IGF1R; IGF2->IGF2R
90	142	Fat, pericyte, ♀1♂2	Limb muscle, adipocyte (UCP1lo), ♀1	ADM->CALCRL & RAMP2	ADIPOQ->ADIPOR1; ADIPOQ->ADIPOR2; AGT->AGTR1; IGF1->IGF1R
90	143	Fat, pericyte, ♀1♂2	Limb muscle, reticular cell, ♀1	IGF2->IGF1R; IGF2->IGF2R	IGF2->IGF1R; IGF2->IGF2R; PTHLH & FURIN->PTH1R
90	148	Fat, pericyte, ♀1♂2	Limb muscle, neutrophil, ♀1	IGF2->IGF1R	PTGES3 & PTGS1 & PTGS2->PTGER2; PTGES3 & PTGS1 & PTGS2->PTGDR; RETN->DCN; RETN->IGF1R; RETN->CAP1
90	150	Fat, pericyte, ♀1♂2	Limb muscle, macrophage, ♀1	IGF2->IGF1R; IGF2->IGF2R	PTGES3 & PTGS1 & PTGS2->PTGER2; PTGES3 & PTGS1 & PTGS2->PTGDR; RETN->DCN; RETN->IGF1R; RETN->CAP1
90	151	Fat, pericyte, ♀1♂2	Diaphragm, capillary cell (FABP5+ RBP7lo), ♀1	ADM->CALCRL & RAMP2; IGF2->IGF1R; IGF2->IGF2R	EDN1 & ECE1->EDNRA; EDN1 & ECE1->EDNRB; RETN->DCN; RETN->IGF1R; RETN->CAP1
90	152	Fat, pericyte, ♀1♂2	Bone, sinusoid cell (MAFB+), ♀1♂2	ADM->CALCRL & RAMP2; IGF2->IGF1R; IGF2->IGF2R; IGF2->INSR	IGF1->IGF1R; IGF2->IGF1R; IGF2->IGF2R; RETN->DCN; RETN->IGF1R; RETN->CAP1
90	153	Fat, pericyte, ♀1♂2	Bone, osteo-CAR cell, ♂2	ADM->CALCRL & RAMP2; IGF2->IGF1R; IGF2->IGF2R; IGF2->INSR	AGT->AGTR1; IGF1->IGF1R; IGF2->IGF1R; IGF2->IGF2R; RETN->DCN; RETN->IGF1R; RETN->CAP1
90	154	Fat, pericyte, ♀1♂2	Bone, osteoblast, ♀1♂2	IGF2->IGF1R; IGF2->IGF2R	IGF1->IGF1R; IGF2->IGF1R; IGF2->IGF2R
90	155	Fat, pericyte, ♀1♂2	Bone, chondrocyte, ♂2	IGF2->IGF1R; IGF2->IGF2R	PTGES & PTGS1 & PTGS2->PTGER2; PTGES & PTGS1 & PTGS2->PTGDR; PTGES2 & PTGS1 & PTGS2->PTGER2; PTGES2 & PTGS1 & PTGS2->PTGDR; PTGES3 & PTGS1 & PTGS2->PTGER2; PTGES3 & PTGS1 & PTGS2->PTGDR; PTGIS & PTGS1 & PTGS2->PTGIR; PTGIS & PTGS1 & PTGS2->PTGER2
90	157	Fat, pericyte, ♀1♂2	Bone, fibroblast, ♀1♂2	ADM->CALCRL & RAMP2; IGF2->IGF1R; IGF2->IGF2R	AGT->AGTR1; IGF1->IGF1R; PTHLH & FURIN->PTH1R; PTGES & PTGS1 & PTGS2->PTGER2; PTGES & PTGS1 & PTGS2->PTGDR; PTGES3 & PTGS1 & PTGS2->PTGER2; PTGES3 & PTGS1 & PTGS2->PTGDR
90	158	Fat, pericyte, ♀1♂2	Bone, adipo-CAR cell, ♀1	IGF2->IGF1R; IGF2->INSR	ADIPOQ->ADIPOR1; ADIPOQ->ADIPOR2; IGF1->IGF1R; IGF2->IGF1R; IGF2->IGF2R; RETN->DCN; RETN->IGF1R; RETN->CAP1
90	160	Fat, pericyte, ♀1♂2	Bone, unknown_Bone_stromal_G1 (NGFR+ TNNT2+), ♂2	IGF2->IGF1R; IGF2->IGF2R; IGF2->INSR	FNDC5->ITGAV & ITGB1
90	163	Fat, pericyte, ♀1♂2	Bone, natural killer cell_T cell (PF), ♀1♂2	IGF2->IGF2R	RETN->DCN; RETN->IGF1R; RETN->CAP1
90	166	Fat, pericyte, ♀1♂2	Bone, hematopoietic precursor cell, ♀1♂2	IGF2->IGF1R	ADCYAP1->ADCYAP1R1
90	167	Fat, pericyte, ♀1♂2	Bone, megakaryocyte progenitor cell, ♀1♂2	IGF2->IGF1R	PTGES3 & PTGS1 & PTGS2->PTGER2; PTGES3 & PTGS1 & PTGS2->PTGDR; RETN->DCN; RETN->IGF1R; RETN->CAP1
90	171	Fat, pericyte, ♀1♂2	Bone, neutrophil, ♀1♂2	IGF2->IGF1R	PTGES3 & PTGS1 & PTGS2->PTGER2; PTGES3 & PTGS1 & PTGS2->PTGDR; RETN->DCN; RETN->IGF1R; RETN->CAP1
90	172	Fat, pericyte, ♀1♂2	Bone, neutrophil (PF), ♀1♂2	IGF2->IGF1R	PTGES2 & PTGS1 & PTGS2->PTGER2; PTGES2 & PTGS1 & PTGS2->PTGDR; PTGES3 & PTGS1 & PTGS2->PTGER2; PTGES3 & PTGS1 & PTGS2->PTGDR; RETN->DCN; RETN->IGF1R; RETN->CAP1
90	173	Fat, pericyte, ♀1♂2	Bone, granulocyte monocyte progenitor cell, ♀1♂2	IGF2->IGF1R	PTGES2 & PTGS1 & PTGS2->PTGER2; PTGES2 & PTGS1 & PTGS2->PTGDR; PTGES3 & PTGS1 & PTGS2->PTGER2; PTGES3 & PTGS1 & PTGS2->PTGDR; RETN->DCN; RETN->IGF1R; RETN->CAP1
90	174	Fat, pericyte, ♀1♂2	Bone, monocyte, ♀1♂2	IGF2->IGF2R	RETN->DCN; RETN->IGF1R; RETN->CAP1
90	175	Fat, pericyte, ♀1♂2	Bone, monocyte (PF), ♀1♂2	IGF2->IGF1R; IGF2->IGF2R	PTGES2 & PTGS1 & PTGS2->PTGER2; PTGES2 & PTGS1 & PTGS2->PTGDR; PTGES3 & PTGS1 & PTGS2->PTGER2; PTGES3 & PTGS1 & PTGS2->PTGDR; RETN->DCN; RETN->IGF1R; RETN->CAP1
90	176	Fat, pericyte, ♀1♂2	Bone, macrophage_monocyte (PF), ♀1♂2	IGF2->IGF1R	RETN->DCN; RETN->IGF1R; RETN->CAP1
90	177	Fat, pericyte, ♀1♂2	Bone, macrophage (osteoclast), ♀1♂2	IGF2->IGF1R; IGF2->IGF2R	RETN->DCN; RETN->IGF1R; RETN->CAP1
90	181	Fat, pericyte, ♀1♂2	Bone, non-myelinating Schwann cell, ♂2	IGF2->IGF1R	IGF2->IGF1R; IGF2->IGF2R
90	182	Fat, pericyte, ♀1♂2	Bone marrow, sinusoid cell (MAFB+), ♀1&2♂2	ADM->CALCRL & RAMP2; IGF2->IGF1R; IGF2->IGF2R	IGF1->IGF1R; IGF2->IGF1R; IGF2->IGF2R; RETN->DCN; RETN->IGF1R; RETN->CAP1
90	183	Fat, pericyte, ♀1♂2	Bone marrow, osteo-CAR cell, ♀2♂2	IGF2->IGF1R; IGF2->IGF2R; IGF2->INSR	IGF1->IGF1R; IGF2->IGF1R; IGF2->IGF2R; RETN->DCN; RETN->IGF1R; RETN->CAP1
90	188	Fat, pericyte, ♀1♂2	Bone marrow, natural killer T cell, ♀1&2♂2	IGF2->IGF2R	RETN->DCN; RETN->IGF1R; RETN->CAP1
90	192	Fat, pericyte, ♀1♂2	Bone marrow, hematopoietic precursor cell, ♀1&2♂2	IGF2->IGF1R	ADCYAP1->ADCYAP1R1; RETN->DCN; RETN->IGF1R; RETN->CAP1
90	193	Fat, pericyte, ♀1♂2	Bone marrow, megakaryocyte progenitor cell, ♀1&2♂2	IGF2->IGF1R	RETN->DCN; RETN->IGF1R; RETN->CAP1
90	194	Fat, pericyte, ♀1♂2	Bone marrow, erythroid progenitor cell, ♀1&2♂2	IGF2->IGF1R; IGF2->IGF2R	RETN->DCN; RETN->IGF1R; RETN->CAP1
90	197	Fat, pericyte, ♀1♂2	Bone marrow, neutrophil, ♀1&2♂2	IGF2->IGF1R	RETN->DCN; RETN->IGF1R; RETN->CAP1
90	198	Fat, pericyte, ♀1♂2	Bone marrow, neutrophil (PF), ♀1&2♂2	IGF2->IGF1R	RETN->DCN; RETN->IGF1R; RETN->CAP1
90	200	Fat, pericyte, ♀1♂2	Bone marrow, granulocyte monocyte progenitor cell, ♀1&2♂2	IGF2->IGF1R	RETN->DCN; RETN->IGF1R; RETN->CAP1
90	201	Fat, pericyte, ♀1♂2	Bone marrow, monocyte, ♀1&2♂2	IGF2->IGF2R	RETN->DCN; RETN->IGF1R; RETN->CAP1
90	202	Fat, pericyte, ♀1♂2	Bone marrow, monocyte (PF), ♀1&2♂2	IGF2->IGF1R	RETN->DCN; RETN->IGF1R; RETN->CAP1
90	203	Fat, pericyte, ♀1♂2	Bone marrow, conventional dendritic cell, ♀1&2♂2	IGF2->IGF1R; IGF2->IGF2R	RETN->DCN; RETN->IGF1R; RETN->CAP1
90	205	Fat, pericyte, ♀1♂2	Bone marrow, dendritic cell (FLT3+ IGSF6+), ♀1&2	IGF2->IGF2R	RETN->DCN; RETN->IGF1R; RETN->CAP1
90	216	Fat, pericyte, ♀1♂2	Blood, neutrophil, ♀1&2♂1&2	IGF2->IGF1R	PTGES3 & PTGS1 & PTGS2->PTGER2; PTGES3 & PTGS1 & PTGS2->PTGDR; RETN->DCN; RETN->IGF1R; RETN->CAP1
90	217	Fat, pericyte, ♀1♂2	Blood, neutrophil (PF), ♀1&2♂1	IGF2->IGF1R	RETN->DCN; RETN->IGF1R; RETN->CAP1
90	218	Fat, pericyte, ♀1♂2	Blood, monocyte, ♀1&2♂1&2	IGF2->IGF1R; IGF2->IGF2R	RETN->DCN; RETN->IGF1R; RETN->CAP1
90	219	Fat, pericyte, ♀1♂2	Blood, monocyte (PF), ♀1&2♂1	IGF2->IGF2R	RETN->DCN; RETN->IGF1R; RETN->CAP1
90	220	Fat, pericyte, ♀1♂2	Blood, macrophage_monocyte, ♀1&2♂1	IGF2->IGF1R; IGF2->IGF2R	PTGES2 & PTGS1 & PTGS2->PTGER2; PTGES2 & PTGS1 & PTGS2->PTGDR; PTGES3 & PTGS1 & PTGS2->PTGER2; PTGES3 & PTGS1 & PTGS2->PTGDR; PTGIS & PTGS1 & PTGS2->PTGIR; PTGIS & PTGS1 & PTGS2->PTGER2; RETN->DCN; RETN->IGF1R; RETN->CAP1
90	235	Fat, pericyte, ♀1♂2	Spleen, neutrophil, ♀1&2♂2	IGF2->IGF1R	RETN->DCN; RETN->IGF1R; RETN->CAP1
90	236	Fat, pericyte, ♀1♂2	Spleen, neutrophil (PF), ♀1&2♂2	IGF2->IGF1R; IGF2->IGF2R	RETN->DCN; RETN->IGF1R; RETN->CAP1
90	237	Fat, pericyte, ♀1♂2	Spleen, monocyte, ♀1&2♂2	IGF2->IGF2R	RETN->DCN; RETN->IGF1R; RETN->CAP1
90	250	Fat, pericyte, ♀1♂2	Heart, pericyte, ♀1	IGF2->IGF1R; IGF2->IGF2R	AGT->AGTR1; IGF2->IGF1R; IGF2->IGF2R
90	251	Fat, pericyte, ♀1♂2	Aorta, endothelial cell (FABP5+ RBP7+), ♀1	ADM->CALCRL & RAMP2; IGF2->IGF1R; IGF2->IGF2R	EDN1 & ECE1->EDNRA; EDN1 & ECE1->EDNRB; IGF2->IGF1R; IGF2->IGF2R; RETN->DCN; RETN->IGF1R; RETN->CAP1
90	253	Fat, pericyte, ♀1♂2	Aorta, adipocyte (UCP1lo), ♀1	IGF2->IGF2R	ADIPOQ->ADIPOR1; ADIPOQ->ADIPOR2; IGF1->IGF1R
90	256	Fat, pericyte, ♀1♂2	Lung, tuft cell, ♀1♂1&2	ADM->CALCRL & RAMP2; IGF2->IGF1R; IGF2->IGF2R	PTHLH & FURIN->PTH1R
90	257	Fat, pericyte, ♀1♂2	Lung, alveolar epithelial cell type 1, ♀1&2♂1&2	IGF2->IGF1R; IGF2->IGF2R	EDN1 & ECE1->EDNRA; EDN1 & ECE1->EDNRB; EDN3 & ECE1->EDNRA; EDN3 & ECE1->EDNRB
90	259	Fat, pericyte, ♀1♂2	Lung, uterine metastasis cell, ♀1	IGF2->IGF1R	RETN->DCN; RETN->IGF1R; RETN->CAP1
90	260	Fat, pericyte, ♀1♂2	Lung, artery cell, ♂2	ADM->CALCRL & RAMP2; ADM->CALCRL & RAMP1; IGF2->IGF1R	EDN1 & ECE1->EDNRA; EDN1 & ECE1->EDNRB
90	261	Fat, pericyte, ♀1♂2	Lung, vein cell, ♀1&2♂1&2	ADM->CALCRL & RAMP2; ADM->CALCRL & RAMP1; IGF2->IGF1R	EDN1 & ECE1->EDNRA; EDN1 & ECE1->EDNRB; RETN->DCN; RETN->IGF1R; RETN->CAP1
90	262	Fat, pericyte, ♀1♂2	Lung, capillary cell (FABP5- RBP7-), ♀1&2♂2	ADM->CALCRL & RAMP2; ADM->CALCRL & RAMP1; IGF2->IGF1R	EDN1 & ECE1->EDNRA; EDN1 & ECE1->EDNRB; RETN->DCN; RETN->IGF1R; RETN->CAP1
90	263	Fat, pericyte, ♀1♂2	Lung, capillary cell (CXCL10+), ♀1♂2	ADM->CALCRL & RAMP2; ADM->CALCRL & RAMP1; IGF2->IGF1R	EDN1 & ECE1->EDNRA; EDN1 & ECE1->EDNRB; RETN->DCN; RETN->IGF1R; RETN->CAP1
90	265	Fat, pericyte, ♀1♂2	Lung, lymphatic cell (CCL21+), ♀1&2♂1&2	ADM->CALCRL & RAMP2; ADM->CALCRL & RAMP1; IGF2->IGF1R; IGF2->IGF2R	IGF1->IGF1R
90	266	Fat, pericyte, ♀1♂2	Lung, fibroblast, ♀1♂1	ADM->CALCRL & RAMP2; ADM->CALCRL & RAMP1; IGF2->IGF1R; IGF2->INSR	AGT->AGTR1; IGF1->IGF1R; IGF2->IGF1R; IGF2->IGF2R; PTGES & PTGS1 & PTGS2->PTGER2; PTGES & PTGS1 & PTGS2->PTGDR; PTGES2 & PTGS1 & PTGS2->PTGER2; PTGES2 & PTGS1 & PTGS2->PTGDR; PTGES3 & PTGS1 & PTGS2->PTGER2; PTGES3 & PTGS1 & PTGS2->PTGDR; PTGIS & PTGS1 & PTGS2->PTGIR; PTGIS & PTGS1 & PTGS2->PTGER2
90	267	Fat, pericyte, ♀1♂2	Lung, adventitial fibroblast, ♀1&2♂2	ADM->CALCRL & RAMP2; ADM->CALCRL & RAMP1; IGF2->IGF1R; IGF2->IGF2R	AGT->AGTR1; IGF1->IGF1R; PTHLH & FURIN->PTH1R; PTGES & PTGS1 & PTGS2->PTGER2; PTGES & PTGS1 & PTGS2->PTGDR; PTGES3 & PTGS1 & PTGS2->PTGER2; PTGES3 & PTGS1 & PTGS2->PTGDR; PTGIS & PTGS1 & PTGS2->PTGIR; PTGIS & PTGS1 & PTGS2->PTGER2
90	268	Fat, pericyte, ♀1♂2	Lung, alveolar fibroblast, ♀1&2♂1&2	ADM->CALCRL & RAMP2; ADM->CALCRL & RAMP1; IGF2->IGF1R	AGT->AGTR1; PTHLH & FURIN->PTH1R
90	269	Fat, pericyte, ♀1♂2	Lung, fibroblast (NNAT+), ♂2	ADM->CALCRL & RAMP2; ADM->CALCRL & RAMP1; IGF2->IGF1R	AGT->AGTR1; PTHLH & FURIN->PTH1R; PTGES & PTGS1 & PTGS2->PTGER2; PTGES & PTGS1 & PTGS2->PTGDR; PTGES3 & PTGS1 & PTGS2->PTGER2; PTGES3 & PTGS1 & PTGS2->PTGDR; PTGIS & PTGS1 & PTGS2->PTGIR; PTGIS & PTGS1 & PTGS2->PTGER2
90	271	Fat, pericyte, ♀1♂2	Lung, pericyte, ♀1&2♂1&2	ADM->CALCRL & RAMP2; ADM->CALCRL & RAMP1; IGF2->IGF1R	IGF2->IGF1R; IGF2->IGF2R
90	272	Fat, pericyte, ♀1♂2	Lung, mesothelial cell, ♀1&2♂1	ADM->CALCRL & RAMP2; IGF2->IGF1R; IGF2->IGF2R	EDN2 & ECE1->EDNRA; EDN2 & ECE1->EDNRB; PTGES2 & PTGS1 & PTGS2->PTGER2; PTGES2 & PTGS1 & PTGS2->PTGDR; PTGES3 & PTGS1 & PTGS2->PTGER2; PTGES3 & PTGS1 & PTGS2->PTGDR; PTGIS & PTGS1 & PTGS2->PTGIR; PTGIS & PTGS1 & PTGS2->PTGER2
90	275	Fat, pericyte, ♀1♂2	Lung, innate lymphoid cell, ♂2	ADM->CALCRL & RAMP2; ADM->CALCRL & RAMP1	RETN->DCN; RETN->IGF1R; RETN->CAP1
90	276	Fat, pericyte, ♀1♂2	Lung, natural killer cell (PF), ♀1&2♂1&2	ADM->CALCRL & RAMP2; ADM->CALCRL & RAMP1; IGF2->IGF2R	RETN->DCN; RETN->IGF1R; RETN->CAP1
90	278	Fat, pericyte, ♀1♂2	Lung, natural killer cell (KLRD1+), ♀2♂1&2	ADM->CALCRL & RAMP2; ADM->CALCRL & RAMP1; IGF2->IGF2R	RETN->DCN; RETN->IGF1R; RETN->CAP1
90	284	Fat, pericyte, ♀1♂2	Lung, T cell (CD4+ CD8+ CCL5+), ♂2	ADM->CALCRL & RAMP2; ADM->CALCRL & RAMP1	RETN->DCN; RETN->IGF1R; RETN->CAP1
90	285	Fat, pericyte, ♀1♂2	Lung, T cell (PF), ♀1&2♂1&2	ADM->CALCRL & RAMP2; ADM->CALCRL & RAMP1; IGF2->IGF2R	RETN->DCN; RETN->IGF1R; RETN->CAP1
90	287	Fat, pericyte, ♀1♂2	Lung, neutrophil, ♀1&2♂1&2	IGF2->IGF1R	RETN->DCN; RETN->IGF1R; RETN->CAP1
90	288	Fat, pericyte, ♀1♂2	Lung, neutrophil (PF), ♀1&2♂1&2	IGF2->IGF1R; IGF2->IGF2R	PTGES2 & PTGS1 & PTGS2->PTGER2; PTGES2 & PTGS1 & PTGS2->PTGDR; PTGES3 & PTGS1 & PTGS2->PTGER2; PTGES3 & PTGS1 & PTGS2->PTGDR; RETN->DCN; RETN->IGF1R; RETN->CAP1
90	289	Fat, pericyte, ♀1♂2	Lung, neutrophil (CCL13+), ♀1♂1	IGF2->IGF1R	RETN->DCN; RETN->IGF1R; RETN->CAP1
90	290	Fat, pericyte, ♀1♂2	Lung, neutrophil (IL18BP+), ♀1♂1	IGF2->IGF2R	RETN->DCN; RETN->IGF1R; RETN->CAP1
90	291	Fat, pericyte, ♀1♂2	Lung, granulocyte monocyte progenitor cell, ♂1	IGF2->IGF1R	RETN->DCN; RETN->IGF1R; RETN->CAP1
90	292	Fat, pericyte, ♀1♂2	Lung, monocyte, ♀1&2♂1&2	IGF2->IGF2R	RETN->DCN; RETN->IGF1R; RETN->CAP1
90	293	Fat, pericyte, ♀1♂2	Lung, monocyte (PF), ♀1♂1&2	IGF2->IGF1R; IGF2->IGF2R	PTGES & PTGS1 & PTGS2->PTGER2; PTGES & PTGS1 & PTGS2->PTGDR; PTGES2 & PTGS1 & PTGS2->PTGER2; PTGES2 & PTGS1 & PTGS2->PTGDR; PTGES3 & PTGS1 & PTGS2->PTGER2; PTGES3 & PTGS1 & PTGS2->PTGDR; RETN->DCN; RETN->IGF1R; RETN->CAP1
90	294	Fat, pericyte, ♀1♂2	Lung, alveolar macrophage, ♀1&2♂1&2	IGF2->IGF2R	IGF1->IGF1R; RETN->DCN; RETN->IGF1R; RETN->CAP1
90	295	Fat, pericyte, ♀1♂2	Lung, alveolar macrophage (PF), ♀1&2♂1&2	IGF2->IGF1R; IGF2->IGF2R	IGF1->IGF1R; RETN->DCN; RETN->IGF1R; RETN->CAP1
90	296	Fat, pericyte, ♀1♂2	Lung, alveolar macrophage (CXCL10+), ♀1♂2	IGF2->IGF2R	IGF1->IGF1R; RETN->DCN; RETN->IGF1R; RETN->CAP1
90	297	Fat, pericyte, ♀1♂2	Lung, alveolar macrophage (LPL+), ♀1♂2	IGF2->IGF2R	IGF1->IGF1R; RETN->DCN; RETN->IGF1R; RETN->CAP1
90	298	Fat, pericyte, ♀1♂2	Lung, interstitial macrophage, ♀1&2♂1&2	IGF2->IGF1R; IGF2->IGF2R	PTGES & PTGS1 & PTGS2->PTGER2; PTGES & PTGS1 & PTGS2->PTGDR; PTGES2 & PTGS1 & PTGS2->PTGER2; PTGES2 & PTGS1 & PTGS2->PTGDR; PTGES3 & PTGS1 & PTGS2->PTGER2; PTGES3 & PTGS1 & PTGS2->PTGDR; RETN->DCN; RETN->IGF1R; RETN->CAP1
90	300	Fat, pericyte, ♀1♂2	Lung, interstitial macrophage (CXCL10+), ♀1♂2	IGF2->IGF2R	PTGES2 & PTGS1 & PTGS2->PTGER2; PTGES2 & PTGS1 & PTGS2->PTGDR; PTGES3 & PTGS1 & PTGS2->PTGER2; PTGES3 & PTGS1 & PTGS2->PTGDR; RETN->DCN; RETN->IGF1R; RETN->CAP1
90	306	Fat, pericyte, ♀1♂2	Trachea, respiratory basal cell, ♀1♂2	IGF2->IGF1R; IGF2->IGF2R	EDN1 & ECE1->EDNRA; EDN1 & ECE1->EDNRB; EDN2 & ECE1->EDNRA; EDN2 & ECE1->EDNRB; PTGES & PTGS1 & PTGS2->PTGER2; PTGES & PTGS1 & PTGS2->PTGDR; PTGES2 & PTGS1 & PTGS2->PTGER2; PTGES2 & PTGS1 & PTGS2->PTGDR; PTGES3 & PTGS1 & PTGS2->PTGER2; PTGES3 & PTGS1 & PTGS2->PTGDR
90	307	Fat, pericyte, ♀1♂2	Trachea, tuft cell, ♀1♂2	IGF2->IGF1R; IGF2->INSR	PTGES & PTGS1 & PTGS2->PTGER2; PTGES & PTGS1 & PTGS2->PTGDR; PTGES2 & PTGS1 & PTGS2->PTGER2; PTGES2 & PTGS1 & PTGS2->PTGDR; PTGES3 & PTGS1 & PTGS2->PTGER2; PTGES3 & PTGS1 & PTGS2->PTGDR
90	308	Fat, pericyte, ♀1♂2	Trachea, fibroblast, ♀1♂2	IGF2->IGF1R	AGT->AGTR1; IGF1->IGF1R; PTHLH & FURIN->PTH1R; PTGES & PTGS1 & PTGS2->PTGER2; PTGES & PTGS1 & PTGS2->PTGDR; PTGES3 & PTGS1 & PTGS2->PTGER2; PTGES3 & PTGS1 & PTGS2->PTGDR; PTGIS & PTGS1 & PTGS2->PTGIR; PTGIS & PTGS1 & PTGS2->PTGER2
90	309	Fat, pericyte, ♀1♂2	Trachea, neutrophil, ♀1&2♂2	IGF2->IGF1R; IGF2->IGF2R	RETN->DCN; RETN->IGF1R; RETN->CAP1
90	310	Fat, pericyte, ♀1♂2	Trachea, macrophage_monocyte, ♀1♂2	IGF2->IGF2R	PTGES3 & PTGS1 & PTGS2->PTGER2; PTGES3 & PTGS1 & PTGS2->PTGDR
90	311	Fat, pericyte, ♀1♂2	Tongue, basal cell, ♀1♂2	IGF2->IGF1R; IGF2->IGF2R	PTGES2 & PTGS1 & PTGS2->PTGER2; PTGES2 & PTGS1 & PTGS2->PTGDR; PTGES3 & PTGS1 & PTGS2->PTGER2; PTGES3 & PTGS1 & PTGS2->PTGDR
90	312	Fat, pericyte, ♀1♂2	Tongue, basal cell (WIF1+), ♀1♂2	IGF2->IGF1R; IGF2->IGF2R	PTGES2 & PTGS1 & PTGS2->PTGER2; PTGES2 & PTGS1 & PTGS2->PTGDR; PTGES3 & PTGS1 & PTGS2->PTGER2; PTGES3 & PTGS1 & PTGS2->PTGDR
90	313	Fat, pericyte, ♀1♂2	Tongue, suprabasal cell, ♀1♂2	IGF2->IGF1R; IGF2->IGF2R	PTGES & PTGS1 & PTGS2->PTGER2; PTGES & PTGS1 & PTGS2->PTGDR; PTGES2 & PTGS1 & PTGS2->PTGER2; PTGES2 & PTGS1 & PTGS2->PTGDR; PTGES3 & PTGS1 & PTGS2->PTGER2; PTGES3 & PTGS1 & PTGS2->PTGDR
90	314	Fat, pericyte, ♀1♂2	Tongue, suprabasal cell (PF), ♀1♂2	IGF2->IGF1R; IGF2->IGF2R	PTGES & PTGS1 & PTGS2->PTGER2; PTGES & PTGS1 & PTGS2->PTGDR; PTGES2 & PTGS1 & PTGS2->PTGER2; PTGES2 & PTGS1 & PTGS2->PTGDR; PTGES3 & PTGS1 & PTGS2->PTGER2; PTGES3 & PTGS1 & PTGS2->PTGDR
90	315	Fat, pericyte, ♀1♂2	Tongue, suprabasal cell (KRT4+), ♀1♂2	IGF2->IGF1R; IGF2->IGF2R	PTGES & PTGS1 & PTGS2->PTGER2; PTGES & PTGS1 & PTGS2->PTGDR; PTGES2 & PTGS1 & PTGS2->PTGER2; PTGES2 & PTGS1 & PTGS2->PTGDR; PTGES3 & PTGS1 & PTGS2->PTGER2; PTGES3 & PTGS1 & PTGS2->PTGDR
90	316	Fat, pericyte, ♀1♂2	Tongue, suprabasal cell (WIF1+), ♀1♂2	IGF2->IGF1R; IGF2->IGF2R	PTGES & PTGS1 & PTGS2->PTGER2; PTGES & PTGS1 & PTGS2->PTGDR; PTGES2 & PTGS1 & PTGS2->PTGER2; PTGES2 & PTGS1 & PTGS2->PTGDR; PTGES3 & PTGS1 & PTGS2->PTGER2; PTGES3 & PTGS1 & PTGS2->PTGDR
90	317	Fat, pericyte, ♀1♂2	Tongue, suprabasal cell (PF WIF1+), ♀1♂2	IGF2->IGF1R; IGF2->IGF2R	EDN2 & ECE1->EDNRA; EDN2 & ECE1->EDNRB; PTGES2 & PTGS1 & PTGS2->PTGER2; PTGES2 & PTGS1 & PTGS2->PTGDR; PTGES3 & PTGS1 & PTGS2->PTGER2; PTGES3 & PTGS1 & PTGS2->PTGDR
90	319	Fat, pericyte, ♀1♂2	Tongue, vein cell, ♂2	ADM->CALCRL & RAMP2; IGF2->IGF1R	PTHLH & FURIN->PTH1R; RETN->DCN; RETN->IGF1R; RETN->CAP1
90	320	Fat, pericyte, ♀1♂2	Tongue, capillary cell (FABP5+ RBP7lo), ♂2	ADM->CALCRL & RAMP2; IGF2->IGF1R	EDN1 & ECE1->EDNRA; EDN1 & ECE1->EDNRB; IGF2->IGF1R; IGF2->IGF2R; RETN->DCN; RETN->IGF1R; RETN->CAP1
90	321	Fat, pericyte, ♀1♂2	Tongue, lymphatic cell (CCL21+), ♂2	ADM->CALCRL & RAMP2; IGF2->IGF1R; IGF2->IGF2R	EDN3 & ECE1->EDNRA; EDN3 & ECE1->EDNRB; IGF1->IGF1R
90	322	Fat, pericyte, ♀1♂2	Tongue, tendon cell, ♂2	IGF2->IGF1R	IGF1->IGF1R; PTGES & PTGS1 & PTGS2->PTGER2; PTGES & PTGS1 & PTGS2->PTGDR; PTGES3 & PTGS1 & PTGS2->PTGER2; PTGES3 & PTGS1 & PTGS2->PTGDR
90	323	Fat, pericyte, ♀1♂2	Tongue, skeletal muscle satellite stem cell, ♂2	IGF2->IGF1R	EDN3 & ECE1->EDNRA; EDN3 & ECE1->EDNRB; IGF2->IGF1R; IGF2->IGF2R
90	325	Fat, pericyte, ♀1♂2	Tongue, fibroblast, ♂2	ADM->CALCRL & RAMP2; ADM->CALCRL & RAMP1; IGF2->IGF1R; IGF2->IGF2R	IGF1->IGF1R; PTGES & PTGS1 & PTGS2->PTGER2; PTGES & PTGS1 & PTGS2->PTGDR; PTGES3 & PTGS1 & PTGS2->PTGER2; PTGES3 & PTGS1 & PTGS2->PTGDR
90	326	Fat, pericyte, ♀1♂2	Tongue, fibroblast (WIF1+), ♀1♂2	ADM->CALCRL & RAMP2; ADM->CALCRL & RAMP1; IGF2->IGF1R; IGF2->IGF2R	IGF1->IGF1R; IGF2->IGF1R; IGF2->IGF2R; PTHLH & FURIN->PTH1R; PTGES & PTGS1 & PTGS2->PTGER2; PTGES & PTGS1 & PTGS2->PTGDR; PTGES2 & PTGS1 & PTGS2->PTGER2; PTGES2 & PTGS1 & PTGS2->PTGDR; PTGES3 & PTGS1 & PTGS2->PTGER2; PTGES3 & PTGS1 & PTGS2->PTGDR; PTGIS & PTGS1 & PTGS2->PTGIR; PTGIS & PTGS1 & PTGS2->PTGER2
90	327	Fat, pericyte, ♀1♂2	Tongue, pericyte, ♂2	IGF2->IGF1R; IGF2->IGF2R	AGT->AGTR1; IGF2->IGF1R; IGF2->IGF2R; OXT & CPE->AVPR1A; PTHLH & FURIN->PTH1R; RETN->DCN; RETN->IGF1R; RETN->CAP1
90	328	Fat, pericyte, ♀1♂2	Tongue, unknown_Tongue_stromal_G2 (NGFR+ TNNT2+), ♂2	IGF2->IGF1R; IGF2->IGF2R; IGF2->INSR	FNDC5->ITGAV & ITGB1
90	329	Fat, pericyte, ♀1♂2	Tongue, unknown_Tongue_stromal_G1 (COL15A1+ PTGDS+), ♂2	IGF2->IGF1R	IGF1->IGF1R; IGF2->IGF1R; IGF2->IGF2R
90	331	Fat, pericyte, ♀1♂2	Tongue, macrophage, ♀1♂2	IGF2->IGF2R	IGF1->IGF1R
90	332	Fat, pericyte, ♀1♂2	Tongue, macrophage (CTSD+), ♂2	ADM->CALCRL & RAMP1; IGF2->IGF1R; IGF2->IGF2R	IGF1->IGF1R
90	333	Fat, pericyte, ♀1♂2	Tongue, mature dendritic cell, ♀1♂2	IGF2->IGF2R	PTGES2 & PTGS1 & PTGS2->PTGER2; PTGES2 & PTGS1 & PTGS2->PTGDR; PTGES3 & PTGS1 & PTGS2->PTGER2; PTGES3 & PTGS1 & PTGS2->PTGDR
90	336	Fat, pericyte, ♀1♂2	Small intestine, enterocyte progenitor cell, ♀1♂2	IGF2->IGF1R; IGF2->IGF2R	EDN2 & ECE1->EDNRA; EDN2 & ECE1->EDNRB
90	342	Fat, pericyte, ♀1♂2	Small intestine, enteroendocrine cell, ♀1♂2	IGF2->IGF2R; IGF2->INSR	GIP & PCSK1->GIPR; OXT & CPE->AVPR1A; PYY->NPY1R; PYY->NPY5R
90	343	Fat, pericyte, ♀1♂2	Small intestine, M cell of gut, ♀1♂2	IGF2->IGF1R; IGF2->IGF2R	HAMP & FURIN->SLC40A1
90	345	Fat, pericyte, ♀1♂2	Small intestine, capillary cell (FABP5+ RBP7-), ♀1♂2	ADM->CALCRL & RAMP2; IGF2->IGF1R; IGF2->IGF2R	EDN1 & ECE1->EDNRA; EDN1 & ECE1->EDNRB; IGF2->IGF1R; IGF2->IGF2R; RETN->DCN; RETN->IGF1R; RETN->CAP1
90	346	Fat, pericyte, ♀1♂2	Small intestine, lymphatic cell (CCL21+), ♀1♂2	ADM->CALCRL & RAMP2; IGF2->IGF1R; IGF2->IGF2R	IGF1->IGF1R
90	347	Fat, pericyte, ♀1♂2	Small intestine, smooth muscle cell, ♀1♂2	IGF2->IGF1R	AGT->AGTR1; PTGES & PTGS1 & PTGS2->PTGER2; PTGES & PTGS1 & PTGS2->PTGDR; PTGES3 & PTGS1 & PTGS2->PTGER2; PTGES3 & PTGS1 & PTGS2->PTGDR
90	348	Fat, pericyte, ♀1♂2	Small intestine, fibroblast, ♀1♂2	ADM->CALCRL & RAMP2; ADM->CALCRL & RAMP1; IGF2->IGF1R	AGT->AGTR1; IGF1->IGF1R; PTGES & PTGS1 & PTGS2->PTGER2; PTGES & PTGS1 & PTGS2->PTGDR; PTGES3 & PTGS1 & PTGS2->PTGER2; PTGES3 & PTGS1 & PTGS2->PTGDR; PTGIS & PTGS1 & PTGS2->PTGIR; PTGIS & PTGS1 & PTGS2->PTGER2
90	349	Fat, pericyte, ♀1♂2	Small intestine, fibroblast (CHODL+), ♀1♂2	IGF2->IGF1R; IGF2->IGF2R	AGT->AGTR1; PTGES & PTGS1 & PTGS2->PTGER2; PTGES & PTGS1 & PTGS2->PTGDR; PTGES3 & PTGS1 & PTGS2->PTGER2; PTGES3 & PTGS1 & PTGS2->PTGDR
90	350	Fat, pericyte, ♀1♂2	Small intestine, fibroblast (GGT5+), ♀1♂2	ADM->CALCRL & RAMP2; ADM->CALCRL & RAMP1; IGF2->IGF1R	AGT->AGTR1
90	351	Fat, pericyte, ♀1♂2	Small intestine, fibroblast (KCNN3+), ♀1♂2	IGF2->IGF1R; IGF2->IGF2R	AGT->AGTR1; IGF1->IGF1R; IGF2->IGF1R; IGF2->IGF2R
90	352	Fat, pericyte, ♀1♂2	Small intestine, mesothelial cell, ♀1♂2	IGF2->IGF1R	IGF2->IGF1R; IGF2->IGF2R; PTGES2 & PTGS1 & PTGS2->PTGER2; PTGES2 & PTGS1 & PTGS2->PTGDR; PTGES3 & PTGS1 & PTGS2->PTGER2; PTGES3 & PTGS1 & PTGS2->PTGDR; PTGIS & PTGS1 & PTGS2->PTGIR; PTGIS & PTGS1 & PTGS2->PTGER2
90	353	Fat, pericyte, ♀1♂2	Small intestine, macrophage, ♀1♂2	IGF2->IGF2R	PTGES2 & PTGS1 & PTGS2->PTGER2; PTGES2 & PTGS1 & PTGS2->PTGDR; PTGES3 & PTGS1 & PTGS2->PTGER2; PTGES3 & PTGS1 & PTGS2->PTGDR
90	355	Fat, pericyte, ♀1♂2	Colon, enterocyte progenitor cell, ♀1♂2	IGF2->IGF2R	EDN1 & ECE1->EDNRA; EDN1 & ECE1->EDNRB
90	356	Fat, pericyte, ♀1♂2	Colon, enterocyte, ♀1♂2	IGF2->IGF2R	EDN1 & ECE1->EDNRA; EDN1 & ECE1->EDNRB; EDN3 & ECE1->EDNRA; EDN3 & ECE1->EDNRB
90	358	Fat, pericyte, ♀1♂2	Colon, enterocyte_goblet cell, ♀1♂2	IGF2->IGF1R	EDN1 & ECE1->EDNRA; EDN1 & ECE1->EDNRB
90	359	Fat, pericyte, ♀1♂2	Colon, enteroendocrine cell, ♀1♂2	IGF2->IGF1R; IGF2->IGF2R	OXT & CPE->AVPR1A; PPY & PCSK1->NPY5R; PPY & PCSK1->NPY1R; PYY->NPY1R; PYY->NPY5R
90	360	Fat, pericyte, ♀1♂2	Colon, mesothelial cell, ♀1♂2	IGF2->IGF1R	IGF2->IGF1R; IGF2->IGF2R
90	362	Fat, pericyte, ♀1♂2	Liver, hepatocyte (APOB+), ♀1&2♂2	IGF2->IGF2R	AGT->AGTR1; HAMP & FURIN->SLC40A1; IGF1->IGF1R; IGF2->IGF1R; IGF2->IGF2R
90	364	Fat, pericyte, ♀1♂2	Liver, cholangiocyte, ♀1&2♂2	IGF2->IGF1R; IGF2->IGF2R	AGT->AGTR1; EDN1 & ECE1->EDNRA; EDN1 & ECE1->EDNRB; HAMP & FURIN->SLC40A1
90	365	Fat, pericyte, ♀1♂2	Liver, hepatic sinusoid cell, ♀1&2♂2	ADM->CALCRL & RAMP2; ADM->CALCRL & RAMP1; IGF2->IGF1R; IGF2->IGF2R	IGF2->IGF1R; IGF2->IGF2R
90	366	Fat, pericyte, ♀1♂2	Liver, mesothelial cell, ♀1&2♂2	ADM->CALCRL & RAMP2; ADM->CALCRL & RAMP1; IGF2->IGF1R	EDN1 & ECE1->EDNRA; EDN1 & ECE1->EDNRB; IGF2->IGF1R; IGF2->IGF2R; PTGES2 & PTGS1 & PTGS2->PTGER2; PTGES2 & PTGS1 & PTGS2->PTGDR; PTGES3 & PTGS1 & PTGS2->PTGER2; PTGES3 & PTGS1 & PTGS2->PTGDR; PTGIS & PTGS1 & PTGS2->PTGIR; PTGIS & PTGS1 & PTGS2->PTGER2
90	375	Fat, pericyte, ♀1♂2	Liver, neutrophil, ♀1&2♂2	IGF2->IGF1R	RETN->DCN; RETN->IGF1R; RETN->CAP1
90	377	Fat, pericyte, ♀1♂2	Liver, macrophage (Kupffer cell), ♀1&2♂2	IGF2->IGF2R	PTGES3 & PTGS1 & PTGS2->PTGER2; PTGES3 & PTGS1 & PTGS2->PTGDR; RETN->DCN; RETN->IGF1R; RETN->CAP1
90	378	Fat, pericyte, ♀1♂2	Liver, macrophage (Kupffer cell PF), ♀1&2♂2	IGF2->IGF2R	PTGES2 & PTGS1 & PTGS2->PTGER2; PTGES2 & PTGS1 & PTGS2->PTGDR; PTGES3 & PTGS1 & PTGS2->PTGER2; PTGES3 & PTGS1 & PTGS2->PTGDR; RETN->DCN; RETN->IGF1R; RETN->CAP1
90	379	Fat, pericyte, ♀1♂2	Liver, macrophage (Kupffer cell CD5L+ MARCO+), ♀1&2♂2	IGF2->IGF2R	RETN->DCN; RETN->IGF1R; RETN->CAP1
90	380	Fat, pericyte, ♀1♂2	Liver, macrophage (Kupffer cell CD5L- MARCO+), ♀1&2♂2	IGF2->IGF1R; IGF2->IGF2R	PTGES2 & PTGS1 & PTGS2->PTGER2; PTGES2 & PTGS1 & PTGS2->PTGDR; PTGES3 & PTGS1 & PTGS2->PTGER2; PTGES3 & PTGS1 & PTGS2->PTGDR; RETN->DCN; RETN->IGF1R; RETN->CAP1
90	381	Fat, pericyte, ♀1♂2	Liver, macrophage (Kupffer cell MS4A7+), ♀1&2♂2	IGF2->IGF2R	PTGES3 & PTGS1 & PTGS2->PTGER2; PTGES3 & PTGS1 & PTGS2->PTGDR
90	385	Fat, pericyte, ♀1♂2	Liver, dendritic cell (FLT3+ IGSF6+), ♀1&2♂2	IGF2->IGF2R	PTGES3 & PTGS1 & PTGS2->PTGER2; PTGES3 & PTGS1 & PTGS2->PTGDR; RETN->DCN; RETN->IGF1R; RETN->CAP1
90	390	Fat, pericyte, ♀1♂2	Pancreas, ductal cell (SPOCK3+), ♀1♂2	IGF2->IGF1R; IGF2->IGF2R	AGT->AGTR1
90	391	Fat, pericyte, ♀1♂2	Pancreas, ductal cell (UPK1A+), ♀1♂2	IGF2->IGF1R; IGF2->IGF2R	AGT->AGTR1; EDN1 & ECE1->EDNRA; EDN1 & ECE1->EDNRB
90	392	Fat, pericyte, ♀1♂2	Pancreas, acinar cell_ductal cell, ♀1	IGF2->IGF1R; IGF2->IGF2R	AGT->AGTR1
90	393	Fat, pericyte, ♀1♂2	Pancreas, alpha cell, ♀1♂2	IGF2->IGF1R; IGF2->INSR	AGT->AGTR1; IGF2->IGF1R; IGF2->IGF2R; AVP & CPE->AVPR1A
90	394	Fat, pericyte, ♀1♂2	Pancreas, beta cell, ♀1♂2	IGF2->IGF1R; IGF2->IGF2R	IGF2->IGF1R; IGF2->IGF2R
90	395	Fat, pericyte, ♀1♂2	Pancreas, alpha cell_beta cell, ♀1♂2	IGF2->IGF1R; IGF2->IGF2R	AGT->AGTR1; IGF2->IGF1R; IGF2->IGF2R
90	396	Fat, pericyte, ♀1♂2	Pancreas, delta cell, ♀1♂2	IGF2->IGF1R	IGF2->IGF1R; IGF2->IGF2R; OXT & CPE->AVPR1A; AVP & CPE->AVPR1A
90	397	Fat, pericyte, ♀1♂2	Pancreas, artery cell, ♀1	IGF2->IGF1R; IGF2->IGF2R; IGF2->INSR	EDN1 & ECE1->EDNRA; EDN1 & ECE1->EDNRB; IGF2->IGF1R; IGF2->IGF2R; PTHLH & FURIN->PTH1R; RETN->DCN; RETN->IGF1R; RETN->CAP1
90	398	Fat, pericyte, ♀1♂2	Pancreas, vein cell, ♀1♂2	ADM->CALCRL & RAMP2; IGF2->IGF1R; IGF2->IGF2R	EDN1 & ECE1->EDNRA; EDN1 & ECE1->EDNRB; RETN->DCN; RETN->IGF1R; RETN->CAP1
90	399	Fat, pericyte, ♀1♂2	Pancreas, capillary cell (FABP5+ RBP7-), ♀1♂2	ADM->CALCRL & RAMP2; IGF2->IGF1R; IGF2->IGF2R	EDN1 & ECE1->EDNRA; EDN1 & ECE1->EDNRB; RETN->DCN; RETN->IGF1R; RETN->CAP1
90	400	Fat, pericyte, ♀1♂2	Pancreas, capillary cell (FABP5+ RBP7+), ♀1♂2	ADM->CALCRL & RAMP2; IGF2->IGF1R; IGF2->IGF2R	EDN1 & ECE1->EDNRA; EDN1 & ECE1->EDNRB; RETN->DCN; RETN->IGF1R; RETN->CAP1
90	401	Fat, pericyte, ♀1♂2	Pancreas, lymphatic cell (CCL21+), ♀1♂2	ADM->CALCRL & RAMP2; IGF2->IGF1R; IGF2->IGF2R; IGF2->INSR	IGF1->IGF1R
90	402	Fat, pericyte, ♀1♂2	Pancreas, lymphatic cell (ACKR4+ CCDC80+), ♂2	ADM->CALCRL & RAMP2; IGF2->IGF1R; IGF2->IGF2R	EDN1 & ECE1->EDNRA; EDN1 & ECE1->EDNRB; IGF1->IGF1R
90	403	Fat, pericyte, ♀1♂2	Pancreas, vascular associated smooth muscle cell, ♀1♂2	IGF2->IGF1R; IGF2->IGF2R	AGT->AGTR1
90	404	Fat, pericyte, ♀1♂2	Pancreas, fibroblast (PI16+), ♀1♂2	IGF2->IGF1R; IGF2->IGF2R	AGT->AGTR1; IGF1->IGF1R; PTHLH & FURIN->PTH1R
90	405	Fat, pericyte, ♀1♂2	Pancreas, fibroblast (PTN+), ♀1♂2	ADM->CALCRL & RAMP2; ADM->CALCRL & RAMP1; IGF2->IGF1R; IGF2->IGF2R; IGF2->INSR	AGT->AGTR1; IGF1->IGF1R
90	406	Fat, pericyte, ♀1♂2	Pancreas, pericyte, ♀1♂2	IGF2->IGF1R; IGF2->IGF2R	IGF2->IGF1R; IGF2->IGF2R; PTHLH & FURIN->PTH1R
90	407	Fat, pericyte, ♀1♂2	Pancreas, adipocyte (UCP1hi), ♀1	ADM->CALCRL & RAMP2; IGF2->IGF2R	ADIPOQ->ADIPOR1; ADIPOQ->ADIPOR2; AGT->AGTR1; IGF1->IGF1R
90	408	Fat, pericyte, ♀1♂2	Pancreas, adipocyte (UCP1lo), ♀1♂2	ADM->CALCRL & RAMP2; IGF2->IGF1R	ADIPOQ->ADIPOR1; ADIPOQ->ADIPOR2; AGT->AGTR1; IGF1->IGF1R
90	410	Fat, pericyte, ♀1♂2	Pancreas, mesothelial cell (CXCL10- PRG4+), ♀1♂2	IGF2->IGF1R; IGF2->IGF2R	IGF2->IGF1R; IGF2->IGF2R
90	411	Fat, pericyte, ♀1♂2	Pancreas, mesothelial cell (SBSN+), ♀1	ADM->CALCRL & RAMP2; IGF2->IGF1R; IGF2->IGF2R	IGF2->IGF1R; IGF2->IGF2R
90	412	Fat, pericyte, ♀1♂2	Pancreas, reticular cell, ♂2	IGF2->IGF1R	IGF1->IGF1R
90	423	Fat, pericyte, ♀1♂2	Pancreas, neutrophil, ♀1♂2	IGF2->IGF1R	RETN->DCN; RETN->IGF1R; RETN->CAP1
90	424	Fat, pericyte, ♀1♂2	Pancreas, macrophage, ♀1♂2	IGF2->IGF1R; IGF2->IGF2R	PTGES2 & PTGS1 & PTGS2->PTGER2; PTGES2 & PTGS1 & PTGS2->PTGDR; PTGES3 & PTGS1 & PTGS2->PTGER2; PTGES3 & PTGS1 & PTGS2->PTGDR; RETN->DCN; RETN->IGF1R; RETN->CAP1
90	425	Fat, pericyte, ♀1♂2	Pancreas, macrophage (MRC1+), ♀1♂2	IGF2->IGF1R	IGF1->IGF1R
90	426	Fat, pericyte, ♀1♂2	Pancreas, macrophage (ENPP2+), ♂2	IGF2->IGF2R	PTGES2 & PTGS1 & PTGS2->PTGER2; PTGES2 & PTGS1 & PTGS2->PTGDR; PTGES3 & PTGS1 & PTGS2->PTGER2; PTGES3 & PTGS1 & PTGS2->PTGDR; RETN->DCN; RETN->IGF1R; RETN->CAP1
90	432	Fat, pericyte, ♀1♂2	Kidney, podocyte, ♀1&2♂2	IGF2->IGF1R	EDN1 & ECE1->EDNRA; EDN1 & ECE1->EDNRB; IGF2->IGF1R; IGF2->IGF2R
90	433	Fat, pericyte, ♀1♂2	Kidney, proximal convoluted tubule epithelial cell, ♀1&2♂2	IGF2->IGF1R; IGF2->IGF2R	AGT->AGTR1
90	434	Fat, pericyte, ♀1♂2	Kidney, proximal straight tubule epithelial cell, ♀2♂2	IGF2->IGF1R; IGF2->IGF2R	AGT->AGTR1; OXT & CPE->AVPR1A; AVP & CPE->AVPR1A
90	435	Fat, pericyte, ♀1♂2	Kidney, loop of Henle thin descending limb epithelial cell, ♀1&2♂2	IGF2->IGF1R; IGF2->IGF2R	OXT & CPE->AVPR1A; AVP & CPE->AVPR1A
90	437	Fat, pericyte, ♀1♂2	Kidney, loop of Henle thin ascending limb epithelial cell (SLC14A2+), ♀2♂2	IGF2->IGF1R; IGF2->IGF2R; IGF2->INSR	EDN1 & ECE1->EDNRA; EDN1 & ECE1->EDNRB
90	438	Fat, pericyte, ♀1♂2	Kidney, loop of Henle thick ascending limb epithelial cell, ♀1&2♂2	IGF2->IGF1R; IGF2->IGF2R	OXT & CPE->AVPR1A; AVP & CPE->AVPR1A
90	439	Fat, pericyte, ♀1♂2	Kidney, macula densa epithelial cell, ♀2♂2	ADM->CALCRL & RAMP2; IGF2->IGF1R; IGF2->IGF2R; IGF2->INSR	AVP & CPE->AVPR1A
90	442	Fat, pericyte, ♀1♂2	Kidney, principal cell (FXYD4+), ♀1&2♂2	IGF2->IGF1R; IGF2->IGF2R; IGF2->INSR	AVP & CPE->AVPR1A
90	444	Fat, pericyte, ♀1♂2	Kidney, alpha-intercalated cell, ♀1&2♂2	IGF2->IGF1R	AVP & CPE->AVPR1A
90	446	Fat, pericyte, ♀1♂2	Kidney, intercalated cell_principal cell, ♀1&2♂2	IGF2->IGF1R; IGF2->IGF2R; IGF2->INSR	AVP & CPE->AVPR1A
90	448	Fat, pericyte, ♀1♂2	Kidney, vasa recta descending limb cell (SLC14A1+), ♀2♂2	ADM->CALCRL & RAMP2; ADM->CALCRL & RAMP1; IGF2->IGF1R; IGF2->IGF2R; IGF2->INSR	EDN1 & ECE1->EDNRA; EDN1 & ECE1->EDNRB; IGF2->IGF1R; IGF2->IGF2R; RETN->DCN; RETN->IGF1R; RETN->CAP1
90	449	Fat, pericyte, ♀1♂2	Kidney, vasa recta descending limb cell (MGP+), ♀1&2♂2	ADM->CALCRL & RAMP2; ADM->CALCRL & RAMP1; IGF2->IGF1R; IGF2->IGF2R	EDN1 & ECE1->EDNRA; EDN1 & ECE1->EDNRB; IGF2->IGF1R; IGF2->IGF2R; RETN->DCN; RETN->IGF1R; RETN->CAP1
90	450	Fat, pericyte, ♀1♂2	Kidney, vasa recta ascending limb cell (IGFBP5+), ♀1&2♂2	ADM->CALCRL & RAMP2; ADM->CALCRL & RAMP1; IGF2->IGF1R; IGF2->IGF2R	EDN1 & ECE1->EDNRA; EDN1 & ECE1->EDNRB; IGF2->IGF1R; IGF2->IGF2R
90	451	Fat, pericyte, ♀1♂2	Kidney, vasa recta ascending limb cell (IGF1+), ♀1&2♂2	ADM->CALCRL & RAMP2; IGF2->IGF1R; IGF2->IGF2R	EDN1 & ECE1->EDNRA; EDN1 & ECE1->EDNRB; IGF1->IGF1R; IGF2->IGF1R; IGF2->IGF2R
90	452	Fat, pericyte, ♀1♂2	Kidney, capillary cell (FABP5- RBP7-), ♂2	ADM->CALCRL & RAMP2; ADM->CALCRL & RAMP1; IGF2->IGF1R	EDN1 & ECE1->EDNRA; EDN1 & ECE1->EDNRB
90	453	Fat, pericyte, ♀1♂2	Kidney, capillary cell (FABP5+ RBP7+), ♀1&2♂2	ADM->CALCRL & RAMP2; IGF2->IGF1R; IGF2->IGF2R	EDN1 & ECE1->EDNRA; EDN1 & ECE1->EDNRB; RETN->DCN; RETN->IGF1R; RETN->CAP1
90	454	Fat, pericyte, ♀1♂2	Kidney, glomerular endothelial cell, ♀1&2♂2	ADM->CALCRL & RAMP2; IGF2->IGF1R	EDN1 & ECE1->EDNRA; EDN1 & ECE1->EDNRB; IGF2->IGF1R; IGF2->IGF2R
90	455	Fat, pericyte, ♀1♂2	Kidney, lymphatic cell (CCL21+), ♀1&2♂2	ADM->CALCRL & RAMP2; IGF2->IGF1R; IGF2->IGF2R	IGF1->IGF1R; IGF2->IGF1R; IGF2->IGF2R
90	456	Fat, pericyte, ♀1♂2	Kidney, lymphatic cell (ACKR4- CCDC80+), ♀1&2	ADM->CALCRL & RAMP2; IGF2->IGF1R; IGF2->IGF2R	IGF1->IGF1R; PTHLH & FURIN->PTH1R
90	458	Fat, pericyte, ♀1♂2	Kidney, fibroblast, ♀1&2♂2	IGF2->IGF1R	AGT->AGTR1; IGF1->IGF1R; PTHLH & FURIN->PTH1R; PTGDS & PTGS1 & PTGS2->PTGDR; PTGDS & PTGS1 & PTGS2->PTGER2; PTGES & PTGS1 & PTGS2->PTGER2; PTGES & PTGS1 & PTGS2->PTGDR; PTGES2 & PTGS1 & PTGS2->PTGER2; PTGES2 & PTGS1 & PTGS2->PTGDR; PTGES3 & PTGS1 & PTGS2->PTGER2; PTGES3 & PTGS1 & PTGS2->PTGDR; PTGIS & PTGS1 & PTGS2->PTGIR; PTGIS & PTGS1 & PTGS2->PTGER2
90	459	Fat, pericyte, ♀1♂2	Kidney, fibroblast (ASPN+), ♂2	ADM->CALCRL & RAMP2; ADM->CALCRL & RAMP1; IGF2->IGF1R	AGT->AGTR1; FNDC5->ITGAV & ITGB1; PTHLH & FURIN->PTH1R
90	460	Fat, pericyte, ♀1♂2	Kidney, fibroblast (TNC+), ♀2	ADM->CALCRL & RAMP2; ADM->CALCRL & RAMP1; IGF2->IGF1R; IGF2->IGF2R	AGT->AGTR1; PTGDS & PTGS1 & PTGS2->PTGDR; PTGDS & PTGS1 & PTGS2->PTGER2; PTGES & PTGS1 & PTGS2->PTGER2; PTGES & PTGS1 & PTGS2->PTGDR; PTGES2 & PTGS1 & PTGS2->PTGER2; PTGES2 & PTGS1 & PTGS2->PTGDR; PTGES3 & PTGS1 & PTGS2->PTGER2; PTGES3 & PTGS1 & PTGS2->PTGDR; PTGIS & PTGS1 & PTGS2->PTGIR; PTGIS & PTGS1 & PTGS2->PTGER2
90	461	Fat, pericyte, ♀1♂2	Kidney, myofibroblast, ♀1&2♂2	ADM->CALCRL & RAMP2; ADM->CALCRL & RAMP1; IGF2->IGF1R	AGT->AGTR1; IGF1->IGF1R
90	462	Fat, pericyte, ♀1♂2	Kidney, pericyte, ♀1	IGF2->IGF1R	IGF2->IGF1R; IGF2->IGF2R
90	464	Fat, pericyte, ♀1♂2	Kidney, adipocyte (UCP1lo), ♀1	ADM->CALCRL & RAMP2	ADIPOQ->ADIPOR1; ADIPOQ->ADIPOR2; IGF1->IGF1R
90	465	Fat, pericyte, ♀1♂2	Kidney, mesothelial cell, ♀2	IGF2->IGF1R; IGF2->IGF2R	IGF2->IGF1R; IGF2->IGF2R
90	467	Fat, pericyte, ♀1♂2	Kidney, unknown_Kidney_stromal_G1 (ST6GAL2+), ♀1&2♂2	IGF2->IGF1R; IGF2->IGF2R	IGF2->IGF1R; IGF2->IGF2R
90	478	Fat, pericyte, ♀1♂2	Kidney, neutrophil, ♀1&2♂2	IGF2->IGF1R	RETN->DCN; RETN->IGF1R; RETN->CAP1
90	479	Fat, pericyte, ♀1♂2	Kidney, monocyte, ♀1&2♂2	IGF2->IGF2R	RETN->DCN; RETN->IGF1R; RETN->CAP1
90	480	Fat, pericyte, ♀1♂2	Kidney, macrophage, ♀1&2♂2	IGF2->IGF2R	PTGDS & PTGS1 & PTGS2->PTGDR; PTGDS & PTGS1 & PTGS2->PTGER2; PTGES3 & PTGS1 & PTGS2->PTGER2; PTGES3 & PTGS1 & PTGS2->PTGDR; RETN->DCN; RETN->IGF1R; RETN->CAP1
90	481	Fat, pericyte, ♀1♂2	Kidney, macrophage (MRC1+), ♀1&2♂2	IGF2->IGF1R	IGF1->IGF1R; PTGDS & PTGS1 & PTGS2->PTGDR; PTGDS & PTGS1 & PTGS2->PTGER2; PTGES3 & PTGS1 & PTGS2->PTGER2; PTGES3 & PTGS1 & PTGS2->PTGDR; RETN->DCN; RETN->IGF1R; RETN->CAP1
90	482	Fat, pericyte, ♀1♂2	Kidney, macrophage (MARCO+), ♀1	IGF2->IGF2R	PTGDS & PTGS1 & PTGS2->PTGDR; PTGDS & PTGS1 & PTGS2->PTGER2; PTGES2 & PTGS1 & PTGS2->PTGER2; PTGES2 & PTGS1 & PTGS2->PTGDR; PTGES3 & PTGS1 & PTGS2->PTGER2; PTGES3 & PTGS1 & PTGS2->PTGDR; RETN->DCN; RETN->IGF1R; RETN->CAP1
90	484	Fat, pericyte, ♀1♂2	Kidney, macrophage (ABCG1+), ♂2	IGF2->IGF2R	IGF1->IGF1R; RETN->DCN; RETN->IGF1R; RETN->CAP1
90	489	Fat, pericyte, ♀1♂2	Bladder, basal urothelial cell, ♂2	IGF2->IGF1R; IGF2->IGF2R	PTGES & PTGS1 & PTGS2->PTGER2; PTGES & PTGS1 & PTGS2->PTGDR; PTGES2 & PTGS1 & PTGS2->PTGER2; PTGES2 & PTGS1 & PTGS2->PTGDR; PTGES3 & PTGS1 & PTGS2->PTGER2; PTGES3 & PTGS1 & PTGS2->PTGDR
90	490	Fat, pericyte, ♀1♂2	Bladder, intermediate urothelial cell, ♂2	IGF2->IGF1R; IGF2->IGF2R	PTGES & PTGS1 & PTGS2->PTGER2; PTGES & PTGS1 & PTGS2->PTGDR; PTGES2 & PTGS1 & PTGS2->PTGER2; PTGES2 & PTGS1 & PTGS2->PTGDR; PTGES3 & PTGS1 & PTGS2->PTGER2; PTGES3 & PTGS1 & PTGS2->PTGDR
90	492	Fat, pericyte, ♀1♂2	Bladder, artery cell, ♀1♂2	ADM->CALCRL & RAMP2; IGF2->IGF1R; IGF2->IGF2R	EDN1 & ECE1->EDNRA; EDN1 & ECE1->EDNRB; IGF2->IGF1R; IGF2->IGF2R; PTHLH & FURIN->PTH1R; RETN->DCN; RETN->IGF1R; RETN->CAP1
90	493	Fat, pericyte, ♀1♂2	Bladder, vein cell, ♀1♂2	ADM->CALCRL & RAMP2; IGF2->IGF1R; IGF2->IGF2R; IGF2->INSR	RETN->DCN; RETN->IGF1R; RETN->CAP1
90	494	Fat, pericyte, ♀1♂2	Bladder, capillary cell (FABP5+ RBP7-), ♀1♂2	ADM->CALCRL & RAMP2; IGF2->IGF1R; IGF2->IGF2R; IGF2->INSR	IGF2->IGF1R; IGF2->IGF2R; RETN->DCN; RETN->IGF1R; RETN->CAP1
90	495	Fat, pericyte, ♀1♂2	Bladder, capillary cell (FABP5+ RBP7lo), ♂2	ADM->CALCRL & RAMP2; IGF2->IGF1R	EDN1 & ECE1->EDNRA; EDN1 & ECE1->EDNRB; IGF2->IGF1R; IGF2->IGF2R; PTGES & PTGS1 & PTGS2->PTGER2; PTGES & PTGS1 & PTGS2->PTGDR; PTGES3 & PTGS1 & PTGS2->PTGER2; PTGES3 & PTGS1 & PTGS2->PTGDR; RETN->DCN; RETN->IGF1R; RETN->CAP1
90	496	Fat, pericyte, ♀1♂2	Bladder, capillary cell (FABP5+ RBP7+), ♀1	ADM->CALCRL & RAMP2; IGF2->IGF1R	EDN1 & ECE1->EDNRA; EDN1 & ECE1->EDNRB; IGF2->IGF1R; IGF2->IGF2R; PTGDS & PTGS1 & PTGS2->PTGDR; PTGDS & PTGS1 & PTGS2->PTGER2; PTGES & PTGS1 & PTGS2->PTGER2; PTGES & PTGS1 & PTGS2->PTGDR; PTGES3 & PTGS1 & PTGS2->PTGER2; PTGES3 & PTGS1 & PTGS2->PTGDR; RETN->DCN; RETN->IGF1R; RETN->CAP1
90	497	Fat, pericyte, ♀1♂2	Bladder, lymphatic cell (CCL21+), ♀1♂2	ADM->CALCRL & RAMP2; IGF2->IGF1R; IGF2->IGF2R	IGF1->IGF1R
90	498	Fat, pericyte, ♀1♂2	Bladder, smooth muscle cell, ♂2	IGF2->IGF1R	IGF1->IGF1R; PTHLH & FURIN->PTH1R; PTGES & PTGS1 & PTGS2->PTGER2; PTGES & PTGS1 & PTGS2->PTGDR; PTGES3 & PTGS1 & PTGS2->PTGER2; PTGES3 & PTGS1 & PTGS2->PTGDR; PTGIS & PTGS1 & PTGS2->PTGIR; PTGIS & PTGS1 & PTGS2->PTGER2
90	500	Fat, pericyte, ♀1♂2	Bladder, fibroblast, ♀1♂2	ADM->CALCRL & RAMP2; ADM->CALCRL & RAMP1; IGF2->IGF1R; IGF2->IGF2R	AGT->AGTR1; IGF1->IGF1R; PTGES & PTGS1 & PTGS2->PTGER2; PTGES & PTGS1 & PTGS2->PTGDR; PTGES3 & PTGS1 & PTGS2->PTGER2; PTGES3 & PTGS1 & PTGS2->PTGDR; PTGIS & PTGS1 & PTGS2->PTGIR; PTGIS & PTGS1 & PTGS2->PTGER2
90	501	Fat, pericyte, ♀1♂2	Bladder, fibroblast (PTN+), ♂2	IGF2->IGF1R; IGF2->IGF2R	IGF1->IGF1R; PTGES & PTGS1 & PTGS2->PTGER2; PTGES & PTGS1 & PTGS2->PTGDR; PTGES2 & PTGS1 & PTGS2->PTGER2; PTGES2 & PTGS1 & PTGS2->PTGDR; PTGES3 & PTGS1 & PTGS2->PTGER2; PTGES3 & PTGS1 & PTGS2->PTGDR; PTGIS & PTGS1 & PTGS2->PTGIR; PTGIS & PTGS1 & PTGS2->PTGER2
90	502	Fat, pericyte, ♀1♂2	Bladder, fibroblast (ENPP2+), ♂2	IGF2->IGF1R	AGT->AGTR1
90	503	Fat, pericyte, ♀1♂2	Bladder, fibroblast (LY6H+), ♂2	ADM->CALCRL & RAMP2; ADM->CALCRL & RAMP1; IGF2->IGF1R; IGF2->IGF2R	AGT->AGTR1; IGF1->IGF1R; PTGDS & PTGS1 & PTGS2->PTGDR; PTGDS & PTGS1 & PTGS2->PTGER2; PTGES & PTGS1 & PTGS2->PTGER2; PTGES & PTGS1 & PTGS2->PTGDR; PTGES3 & PTGS1 & PTGS2->PTGER2; PTGES3 & PTGS1 & PTGS2->PTGDR; PTGIS & PTGS1 & PTGS2->PTGIR; PTGIS & PTGS1 & PTGS2->PTGER2
90	504	Fat, pericyte, ♀1♂2	Bladder, myofibroblast, ♂2	IGF2->IGF1R; IGF2->IGF2R	AGT->AGTR1; PTHLH & FURIN->PTH1R; PTGDS & PTGS1 & PTGS2->PTGDR; PTGDS & PTGS1 & PTGS2->PTGER2; PTGES & PTGS1 & PTGS2->PTGER2; PTGES & PTGS1 & PTGS2->PTGDR; PTGES2 & PTGS1 & PTGS2->PTGER2; PTGES2 & PTGS1 & PTGS2->PTGDR; PTGES3 & PTGS1 & PTGS2->PTGER2; PTGES3 & PTGS1 & PTGS2->PTGDR; PTGIS & PTGS1 & PTGS2->PTGIR; PTGIS & PTGS1 & PTGS2->PTGER2
90	505	Fat, pericyte, ♀1♂2	Bladder, pericyte, ♀1♂2	IGF2->IGF1R; IGF2->IGF2R	IGF2->IGF1R; IGF2->IGF2R
90	506	Fat, pericyte, ♀1♂2	Bladder, adipocyte (UCP1lo), ♀1	ADM->CALCRL & RAMP2; IGF2->IGF1R	ADIPOQ->ADIPOR1; ADIPOQ->ADIPOR2; AGT->AGTR1; IGF1->IGF1R
90	507	Fat, pericyte, ♀1♂2	Bladder, mesothelial cell, ♀1♂2	IGF2->IGF1R; IGF2->IGF2R	IGF2->IGF1R; IGF2->IGF2R; PTGDS & PTGS1 & PTGS2->PTGDR; PTGDS & PTGS1 & PTGS2->PTGER2; PTGES2 & PTGS1 & PTGS2->PTGER2; PTGES2 & PTGS1 & PTGS2->PTGDR; PTGES3 & PTGS1 & PTGS2->PTGER2; PTGES3 & PTGS1 & PTGS2->PTGDR; PTGIS & PTGS1 & PTGS2->PTGIR; PTGIS & PTGS1 & PTGS2->PTGER2
90	511	Fat, pericyte, ♀1♂2	Bladder, neutrophil (IL18BP+), ♀1	IGF2->IGF2R	PTHLH & FURIN->PTH1R; RETN->DCN; RETN->IGF1R; RETN->CAP1
90	512	Fat, pericyte, ♀1♂2	Bladder, basophil, ♀1♂2	IGF2->IGF1R	PTGES & PTGS1 & PTGS2->PTGER2; PTGES & PTGS1 & PTGS2->PTGDR; PTGES3 & PTGS1 & PTGS2->PTGER2; PTGES3 & PTGS1 & PTGS2->PTGDR
90	513	Fat, pericyte, ♀1♂2	Bladder, monocyte, ♀1	IGF2->IGF1R; IGF2->IGF2R	RETN->DCN; RETN->IGF1R; RETN->CAP1
90	514	Fat, pericyte, ♀1♂2	Bladder, macrophage, ♀1♂2	IGF2->IGF2R	IGF1->IGF1R; PTGES & PTGS1 & PTGS2->PTGER2; PTGES & PTGS1 & PTGS2->PTGDR; PTGES3 & PTGS1 & PTGS2->PTGER2; PTGES3 & PTGS1 & PTGS2->PTGDR; RETN->DCN; RETN->IGF1R; RETN->CAP1
90	518	Fat, pericyte, ♀1♂2	Bladder, non-myelinating Schwann cell, ♂2	IGF2->IGF1R; IGF2->IGF2R	IGF1->IGF1R
90	519	Fat, pericyte, ♀1♂2	Uterus, non-ciliated epithelial cell of uterus (FXYD4+ MUC16+), ♀2	IGF2->IGF1R; IGF2->IGF2R; IGF2->INSR	PTGES2 & PTGS1 & PTGS2->PTGER2; PTGES2 & PTGS1 & PTGS2->PTGDR; PTGES3 & PTGS1 & PTGS2->PTGER2; PTGES3 & PTGS1 & PTGS2->PTGDR
90	521	Fat, pericyte, ♀1♂2	Uterus, non-ciliated epithelial cell of uterus (IGFBP1+), ♀2	IGF2->IGF1R; IGF2->IGF2R; IGF2->INSR	PTGES2 & PTGS1 & PTGS2->PTGER2; PTGES2 & PTGS1 & PTGS2->PTGDR; PTGES3 & PTGS1 & PTGS2->PTGER2; PTGES3 & PTGS1 & PTGS2->PTGDR
90	523	Fat, pericyte, ♀1♂2	Uterus, artery cell, ♀2	ADM->CALCRL & RAMP2; ADM->CALCRL & RAMP1; IGF2->IGF1R; IGF2->INSR	EDN1 & ECE1->EDNRA; EDN1 & ECE1->EDNRB
90	527	Fat, pericyte, ♀1♂2	Uterus, myofibroblast, ♀2	IGF2->IGF1R	IGF1->IGF1R; IGF2->IGF1R; IGF2->IGF2R
90	528	Fat, pericyte, ♀1♂2	Uterus, pericyte, ♀2	IGF2->IGF1R; IGF2->IGF2R; IGF2->INSR	AGT->AGTR1; IGF2->IGF1R; IGF2->IGF2R
90	530	Fat, pericyte, ♀1♂2	Uterus, neutrophil, ♀2	IGF2->IGF2R	RETN->DCN; RETN->IGF1R; RETN->CAP1
90	531	Fat, pericyte, ♀1♂2	Uterus, neutrophil (IL18BP+), ♀2	IGF2->IGF1R; IGF2->IGF2R	RETN->DCN; RETN->IGF1R; RETN->CAP1
90	532	Fat, pericyte, ♀1♂2	Uterus, macrophage (LTC4S+), ♀2	IGF2->IGF1R; IGF2->IGF2R	RETN->DCN; RETN->IGF1R; RETN->CAP1
90	533	Fat, pericyte, ♀1♂2	Uterus, macrophage (MGST1+), ♀2	IGF2->IGF1R; IGF2->IGF2R	RETN->DCN; RETN->IGF1R; RETN->CAP1
91	92	Fat, adipocyte (UCP1hi), ♀1♂2	Fat, adipocyte (UCP1lo), ♀1♂2	ADIPOQ->ADIPOR1; ADIPOQ->ADIPOR2	ADIPOQ->ADIPOR1; ADIPOQ->ADIPOR2
91	93	Fat, adipocyte (UCP1hi), ♀1♂2	Fat, mesothelial cell (CXCL10+ PRG4+), ♀1	ADIPOQ->ADIPOR1; IGF1->IGF1R	ADM->CALCRL & RAMP2; IGF2->IGF2R; PTGES & PTGS1 & PTGS2->PTGER3; PTGES2 & PTGS1 & PTGS2->PTGER3; PTGES3 & PTGS1 & PTGS2->PTGER3; PTGIS & PTGS1 & PTGS2->PTGER3
91	94	Fat, adipocyte (UCP1hi), ♀1♂2	Fat, mesothelial cell (CXCL10- PRG4+), ♀1♂2	ADIPOQ->ADIPOR1; AGT->AGTR1; IGF1->IGF1R	IGF2->IGF2R; PTGDS & PTGS1 & PTGS2->PTGER3; PTGES3 & PTGS1 & PTGS2->PTGER3; PTGIS & PTGS1 & PTGS2->PTGER3
91	95	Fat, adipocyte (UCP1hi), ♀1♂2	Fat, mesothelial cell (SBSN+), ♀1♂2	ADIPOQ->ADIPOR1; IGF1->IGF1R	IGF2->IGF2R
91	96	Fat, adipocyte (UCP1hi), ♀1♂2	Fat, reticular cell, ♀1	ADIPOQ->ADIPOR1; ADIPOQ->ADIPOR2; AGT->AGTR1	ADM->CALCRL & RAMP2; IGF2->IGF2R
91	98	Fat, adipocyte (UCP1hi), ♀1♂2	Fat, plasma cell, ♀1♂2	ADIPOQ->ADIPOR1; ADIPOQ->ADIPOR2; IGF1->IGF1R	ADM2->CALCRL & RAMP2
91	109	Fat, adipocyte (UCP1hi), ♀1♂2	Fat, neutrophil, ♀1♂2	ADIPOQ->ADIPOR1; ADIPOQ->ADIPOR2; IGF1->IGF1R	RETN->DCN
91	110	Fat, adipocyte (UCP1hi), ♀1♂2	Fat, neutrophil (IL18BP+), ♀1	ADIPOQ->ADIPOR1; IGF1->IGF1R	ADM->CALCRL & RAMP2; RETN->DCN
91	111	Fat, adipocyte (UCP1hi), ♀1♂2	Fat, basophil, ♀1♂2	ADIPOQ->ADIPOR1	PTGES3 & PTGS1 & PTGS2->PTGER3
91	112	Fat, adipocyte (UCP1hi), ♀1♂2	Fat, monocyte, ♀1	ADIPOQ->ADIPOR1; ADIPOQ->ADIPOR2; IGF1->IGF1R	ADM->CALCRL & RAMP2; RETN->DCN
91	113	Fat, adipocyte (UCP1hi), ♀1♂2	Fat, macrophage, ♀1♂2	ADIPOQ->ADIPOR1; ADIPOQ->ADIPOR2	PTGES2 & PTGS1 & PTGS2->PTGER3; PTGES3 & PTGS1 & PTGS2->PTGER3; RETN->DCN
91	114	Fat, adipocyte (UCP1hi), ♀1♂2	Fat, macrophage (PF), ♀1♂2	ADIPOQ->ADIPOR1; ADIPOQ->ADIPOR2; IGF1->IGF1R	RETN->DCN
91	115	Fat, adipocyte (UCP1hi), ♀1♂2	Fat, macrophage (MRC1+), ♀1♂2	ADIPOQ->ADIPOR1; ADIPOQ->ADIPOR2; IGF1->IGF1R	PTGES3 & PTGS1 & PTGS2->PTGER3
91	119	Fat, adipocyte (UCP1hi), ♀1♂2	Mammary gland, vein cell, ♀2	ADIPOQ->ADIPOR1; IGF1->IGF1R	RETN->DCN
91	120	Fat, adipocyte (UCP1hi), ♀1♂2	Mammary gland, capillary cell (FABP5+ RBP7lo), ♀2	ADIPOQ->ADIPOR1; ADIPOQ->ADIPOR2; IGF1->IGF1R	ADM->CALCRL & RAMP2; IGF2->IGF2R; RETN->DCN
91	121	Fat, adipocyte (UCP1hi), ♀1♂2	Mammary gland, lymphatic cell (ACKR4- CCDC80+), ♀2	ADIPOQ->ADIPOR1; IGF1->IGF1R	ADM->CALCRL & RAMP2; ADM2->CALCRL & RAMP2
91	122	Fat, adipocyte (UCP1hi), ♀1♂2	Mammary gland, fibroblast, ♀2	ADIPOQ->ADIPOR1; AGT->AGTR1; IGF1->IGF1R	ADM->CALCRL & RAMP2
91	128	Fat, adipocyte (UCP1hi), ♀1♂2	Mammary gland, macrophage (ENPP2+), ♀2	ADIPOQ->ADIPOR1; ADIPOQ->ADIPOR2	PTGES2 & PTGS1 & PTGS2->PTGER3; PTGES3 & PTGS1 & PTGS2->PTGER3; RETN->DCN
91	130	Fat, adipocyte (UCP1hi), ♀1♂2	Limb muscle, vein cell, ♀1	ADIPOQ->ADIPOR1; IGF1->IGF1R	RETN->DCN
91	131	Fat, adipocyte (UCP1hi), ♀1♂2	Limb muscle, capillary cell (FABP5+ RBP7lo), ♀1	ADIPOQ->ADIPOR1; IGF1->IGF1R	ADM->CALCRL & RAMP2; IGF2->IGF2R; RETN->DCN
91	132	Fat, adipocyte (UCP1hi), ♀1♂2	Limb muscle, capillary cell (FABP5+ RBP7+), ♀1	ADIPOQ->ADIPOR1; ADIPOQ->ADIPOR2; IGF1->IGF1R	RETN->DCN
91	134	Fat, adipocyte (UCP1hi), ♀1♂2	Limb muscle, lymphatic cell (ACKR4- CCDC80+), ♀1	C3->C5AR2; ADIPOQ->ADIPOR1; ADIPOQ->ADIPOR2; IGF1->IGF1R	ADM2->CALCRL & RAMP2; IGF2->IGF2R
91	135	Fat, adipocyte (UCP1hi), ♀1♂2	Limb muscle, tendon cell, ♀1	ADIPOQ->ADIPOR1; AGT->AGTR1; IGF1->IGF1R	ADM->CALCRL & RAMP2; IGF2->IGF2R
91	136	Fat, adipocyte (UCP1hi), ♀1♂2	Limb muscle, skeletal muscle satellite stem cell, ♀1	ADIPOQ->ADIPOR1; IGF1->IGF1R	NPPC->NPR3
91	140	Fat, adipocyte (UCP1hi), ♀1♂2	Limb muscle, fibroadipogenic progenitor cell, ♀1	ADIPOQ->ADIPOR1; AGT->AGTR1; IGF1->IGF1R	ADM->CALCRL & RAMP2; PTGES & PTGS1 & PTGS2->PTGER3; PTGES3 & PTGS1 & PTGS2->PTGER3
91	141	Fat, adipocyte (UCP1hi), ♀1♂2	Limb muscle, pericyte, ♀1	ADIPOQ->ADIPOR1; AGT->AGTR1; IGF1->IGF1R	ADM->CALCRL & RAMP2; IGF2->IGF2R
91	142	Fat, adipocyte (UCP1hi), ♀1♂2	Limb muscle, adipocyte (UCP1lo), ♀1	ADIPOQ->ADIPOR1; ADIPOQ->ADIPOR2	ADIPOQ->ADIPOR1; ADIPOQ->ADIPOR2
91	143	Fat, adipocyte (UCP1hi), ♀1♂2	Limb muscle, reticular cell, ♀1	ADIPOQ->ADIPOR1; IGF1->IGF1R	ADM->CALCRL & RAMP2; ADM2->CALCRL & RAMP2; IGF2->IGF2R
91	148	Fat, adipocyte (UCP1hi), ♀1♂2	Limb muscle, neutrophil, ♀1	ADIPOQ->ADIPOR1; ADIPOQ->ADIPOR2; IGF1->IGF1R	ADM->CALCRL & RAMP2; PTGES3 & PTGS1 & PTGS2->PTGER3; RETN->DCN
91	149	Fat, adipocyte (UCP1hi), ♀1♂2	Limb muscle, basophil, ♀1	ADIPOQ->ADIPOR1	PTGES3 & PTGS1 & PTGS2->PTGER3
91	150	Fat, adipocyte (UCP1hi), ♀1♂2	Limb muscle, macrophage, ♀1	ADIPOQ->ADIPOR1; IGF1->IGF1R	PTGES3 & PTGS1 & PTGS2->PTGER3; RETN->DCN
91	151	Fat, adipocyte (UCP1hi), ♀1♂2	Diaphragm, capillary cell (FABP5+ RBP7lo), ♀1	ADIPOQ->ADIPOR1; ADIPOQ->ADIPOR2; IGF1->IGF1R	FGF23->FGFR1 & KLB; RETN->DCN
91	152	Fat, adipocyte (UCP1hi), ♀1♂2	Bone, sinusoid cell (MAFB+), ♀1♂2	C3->C5AR2; ADIPOQ->ADIPOR1; ADIPOQ->ADIPOR2; IGF1->IGF1R	ADM->CALCRL & RAMP2; ADM2->CALCRL & RAMP2; FGF23->FGFR1 & KLB; IGF2->IGF2R; RETN->DCN
91	153	Fat, adipocyte (UCP1hi), ♀1♂2	Bone, osteo-CAR cell, ♂2	ADIPOQ->ADIPOR1; IGF1->IGF1R	IGF2->IGF2R; RETN->DCN
91	154	Fat, adipocyte (UCP1hi), ♀1♂2	Bone, osteoblast, ♀1♂2	ADIPOQ->ADIPOR1; AGT->AGTR1; IGF1->IGF1R	IGF2->IGF2R
91	155	Fat, adipocyte (UCP1hi), ♀1♂2	Bone, chondrocyte, ♂2	ADIPOQ->ADIPOR1; ADIPOQ->ADIPOR2; IGF1->IGF1R	PTGES & PTGS1 & PTGS2->PTGER3; PTGES2 & PTGS1 & PTGS2->PTGER3; PTGES3 & PTGS1 & PTGS2->PTGER3; PTGIS & PTGS1 & PTGS2->PTGER3
91	157	Fat, adipocyte (UCP1hi), ♀1♂2	Bone, fibroblast, ♀1♂2	C3->C5AR2; ADIPOQ->ADIPOR1; AGT->AGTR1; IGF1->IGF1R	ADM->CALCRL & RAMP2; FGF21->FGFR1 & KLB; PTGES & PTGS1 & PTGS2->PTGER3; PTGES3 & PTGS1 & PTGS2->PTGER3
91	158	Fat, adipocyte (UCP1hi), ♀1♂2	Bone, adipo-CAR cell, ♀1	ADIPOQ->ADIPOR1; ADIPOQ->ADIPOR2; AGT->AGTR1; IGF1->IGF1R	ADIPOQ->ADIPOR1; ADIPOQ->ADIPOR2; IGF2->IGF2R; RETN->DCN
91	159	Fat, adipocyte (UCP1hi), ♀1♂2	Bone, adipocyte (UCP1lo), ♀1♂2	ADIPOQ->ADIPOR1; ADIPOQ->ADIPOR2	ADIPOQ->ADIPOR1; ADIPOQ->ADIPOR2; FGF21->FGFR1 & KLB
91	160	Fat, adipocyte (UCP1hi), ♀1♂2	Bone, unknown_Bone_stromal_G1 (NGFR+ TNNT2+), ♂2	C3->C5AR2; ADIPOQ->ADIPOR1; ADIPOQ->ADIPOR2; AGT->AGTR1; IGF1->IGF1R	FNDC5->ITGAV & ITGB1
91	161	Fat, adipocyte (UCP1hi), ♀1♂2	Bone, B cell, ♀1♂2	ADIPOQ->ADIPOR1	RETN->DCN
91	162	Fat, adipocyte (UCP1hi), ♀1♂2	Bone, plasma cell, ♀1♂2	ADIPOQ->ADIPOR1; ADIPOQ->ADIPOR2	ADM2->CALCRL & RAMP2; RETN->DCN
91	163	Fat, adipocyte (UCP1hi), ♀1♂2	Bone, natural killer cell_T cell (PF), ♀1♂2	ADIPOQ->ADIPOR1	RETN->DCN
91	167	Fat, adipocyte (UCP1hi), ♀1♂2	Bone, megakaryocyte progenitor cell, ♀1♂2	ADIPOQ->ADIPOR1; ADIPOQ->ADIPOR2; IGF1->IGF1R	PTGES3 & PTGS1 & PTGS2->PTGER3; RETN->DCN
91	169	Fat, adipocyte (UCP1hi), ♀1♂2	Bone, erythroid lineage cell, ♀1♂2	ADIPOQ->ADIPOR1	RETN->DCN
91	171	Fat, adipocyte (UCP1hi), ♀1♂2	Bone, neutrophil, ♀1♂2	ADIPOQ->ADIPOR1; IGF1->IGF1R	PTGES3 & PTGS1 & PTGS2->PTGER3; RETN->DCN
91	172	Fat, adipocyte (UCP1hi), ♀1♂2	Bone, neutrophil (PF), ♀1♂2	ADIPOQ->ADIPOR1; ADIPOQ->ADIPOR2; IGF1->IGF1R	PTGES2 & PTGS1 & PTGS2->PTGER3; PTGES3 & PTGS1 & PTGS2->PTGER3; RETN->DCN
91	173	Fat, adipocyte (UCP1hi), ♀1♂2	Bone, granulocyte monocyte progenitor cell, ♀1♂2	ADIPOQ->ADIPOR1; ADIPOQ->ADIPOR2; IGF1->IGF1R	PTGES2 & PTGS1 & PTGS2->PTGER3; PTGES3 & PTGS1 & PTGS2->PTGER3; RETN->DCN
91	174	Fat, adipocyte (UCP1hi), ♀1♂2	Bone, monocyte, ♀1♂2	ADIPOQ->ADIPOR1	RETN->DCN
91	175	Fat, adipocyte (UCP1hi), ♀1♂2	Bone, monocyte (PF), ♀1♂2	ADIPOQ->ADIPOR1; ADIPOQ->ADIPOR2; IGF1->IGF1R	PTGES2 & PTGS1 & PTGS2->PTGER3; PTGES3 & PTGS1 & PTGS2->PTGER3; RETN->DCN
91	176	Fat, adipocyte (UCP1hi), ♀1♂2	Bone, macrophage_monocyte (PF), ♀1♂2	ADIPOQ->ADIPOR1; ADIPOQ->ADIPOR2; IGF1->IGF1R	RETN->DCN
91	177	Fat, adipocyte (UCP1hi), ♀1♂2	Bone, macrophage (osteoclast), ♀1♂2	ADIPOQ->ADIPOR1; ADIPOQ->ADIPOR2; IGF1->IGF1R	RETN->DCN
91	178	Fat, adipocyte (UCP1hi), ♀1♂2	Bone, conventional dendritic cell, ♀1♂2	ADIPOQ->ADIPOR1	PTGES2 & PTGS1 & PTGS2->PTGER3; PTGES3 & PTGS1 & PTGS2->PTGER3; RETN->DCN
91	181	Fat, adipocyte (UCP1hi), ♀1♂2	Bone, non-myelinating Schwann cell, ♂2	ADIPOQ->ADIPOR1; IGF1->IGF1R	IGF2->IGF2R
91	182	Fat, adipocyte (UCP1hi), ♀1♂2	Bone marrow, sinusoid cell (MAFB+), ♀1&2♂2	C3->C5AR2; ADIPOQ->ADIPOR1; IGF1->IGF1R	ADM->CALCRL & RAMP2; IGF2->IGF2R; RETN->DCN
91	183	Fat, adipocyte (UCP1hi), ♀1♂2	Bone marrow, osteo-CAR cell, ♀2♂2	ADIPOQ->ADIPOR1; ADIPOQ->ADIPOR2; AGT->AGTR1; IGF1->IGF1R	IGF2->IGF2R; RETN->DCN
91	184	Fat, adipocyte (UCP1hi), ♀1♂2	Bone marrow, B cell, ♀1&2♂2	ADIPOQ->ADIPOR1	RETN->DCN
91	185	Fat, adipocyte (UCP1hi), ♀1♂2	Bone marrow, plasma cell, ♀1&2♂2	ADIPOQ->ADIPOR1; ADIPOQ->ADIPOR2	RETN->DCN
91	187	Fat, adipocyte (UCP1hi), ♀1♂2	Bone marrow, natural killer cell, ♀1&2♂2	ADIPOQ->ADIPOR1	RETN->DCN
91	188	Fat, adipocyte (UCP1hi), ♀1♂2	Bone marrow, natural killer T cell, ♀1&2♂2	ADIPOQ->ADIPOR1	RETN->DCN
91	189	Fat, adipocyte (UCP1hi), ♀1♂2	Bone marrow, natural killer cell_T cell (PF), ♀1&2♂2	ADIPOQ->ADIPOR1	RETN->DCN
91	190	Fat, adipocyte (UCP1hi), ♀1♂2	Bone marrow, T cell (CD4+ CD8- CCL5-), ♀1&2♂2	ADIPOQ->ADIPOR1	RETN->DCN
91	191	Fat, adipocyte (UCP1hi), ♀1♂2	Bone marrow, T cell (CD4- CD8+ CCL5+), ♀1&2♂2	ADIPOQ->ADIPOR1	RETN->DCN
91	192	Fat, adipocyte (UCP1hi), ♀1♂2	Bone marrow, hematopoietic precursor cell, ♀1&2♂2	ADIPOQ->ADIPOR1; IGF1->IGF1R	RETN->DCN
91	193	Fat, adipocyte (UCP1hi), ♀1♂2	Bone marrow, megakaryocyte progenitor cell, ♀1&2♂2	C3->C5AR2; ADIPOQ->ADIPOR1; ADIPOQ->ADIPOR2; IGF1->IGF1R	RETN->DCN
91	194	Fat, adipocyte (UCP1hi), ♀1♂2	Bone marrow, erythroid progenitor cell, ♀1&2♂2	C3->C5AR2; ADIPOQ->ADIPOR1; ADIPOQ->ADIPOR2; IGF1->IGF1R	RETN->DCN
91	195	Fat, adipocyte (UCP1hi), ♀1♂2	Bone marrow, erythroid lineage cell, ♀1♂2	C3->C5AR2; ADIPOQ->ADIPOR1	RETN->DCN
91	197	Fat, adipocyte (UCP1hi), ♀1♂2	Bone marrow, neutrophil, ♀1&2♂2	ADIPOQ->ADIPOR1; IGF1->IGF1R	RETN->DCN
91	198	Fat, adipocyte (UCP1hi), ♀1♂2	Bone marrow, neutrophil (PF), ♀1&2♂2	ADIPOQ->ADIPOR1; ADIPOQ->ADIPOR2; IGF1->IGF1R	RETN->DCN
91	199	Fat, adipocyte (UCP1hi), ♀1♂2	Bone marrow, basophil, ♀1&2♂2	ADIPOQ->ADIPOR1	RETN->DCN
91	200	Fat, adipocyte (UCP1hi), ♀1♂2	Bone marrow, granulocyte monocyte progenitor cell, ♀1&2♂2	ADIPOQ->ADIPOR1; ADIPOQ->ADIPOR2; IGF1->IGF1R	RETN->DCN
91	201	Fat, adipocyte (UCP1hi), ♀1♂2	Bone marrow, monocyte, ♀1&2♂2	ADIPOQ->ADIPOR1	RETN->DCN
91	202	Fat, adipocyte (UCP1hi), ♀1♂2	Bone marrow, monocyte (PF), ♀1&2♂2	ADIPOQ->ADIPOR1; ADIPOQ->ADIPOR2; IGF1->IGF1R	RETN->DCN
91	203	Fat, adipocyte (UCP1hi), ♀1♂2	Bone marrow, conventional dendritic cell, ♀1&2♂2	ADIPOQ->ADIPOR1; ADIPOQ->ADIPOR2; IGF1->IGF1R	RETN->DCN
91	204	Fat, adipocyte (UCP1hi), ♀1♂2	Bone marrow, plasmacytoid dendritic cell, ♀1&2♂2	ADIPOQ->ADIPOR1	RETN->DCN
91	205	Fat, adipocyte (UCP1hi), ♀1♂2	Bone marrow, dendritic cell (FLT3+ IGSF6+), ♀1&2	ADIPOQ->ADIPOR1	RETN->DCN
91	212	Fat, adipocyte (UCP1hi), ♀1♂2	Blood, megakaryocyte progenitor cell, ♂1	ADIPOQ->ADIPOR1	RETN->DCN
91	213	Fat, adipocyte (UCP1hi), ♀1♂2	Blood, platelet, ♀1♂1	ADIPOQ->ADIPOR1	RETN->DCN
91	216	Fat, adipocyte (UCP1hi), ♀1♂2	Blood, neutrophil, ♀1&2♂1&2	ADIPOQ->ADIPOR1; IGF1->IGF1R	PTGES3 & PTGS1 & PTGS2->PTGER3; RETN->DCN
91	217	Fat, adipocyte (UCP1hi), ♀1♂2	Blood, neutrophil (PF), ♀1&2♂1	ADIPOQ->ADIPOR1; ADIPOQ->ADIPOR2; IGF1->IGF1R	RETN->DCN
91	218	Fat, adipocyte (UCP1hi), ♀1♂2	Blood, monocyte, ♀1&2♂1&2	ADIPOQ->ADIPOR1; ADIPOQ->ADIPOR2; IGF1->IGF1R	RETN->DCN
91	219	Fat, adipocyte (UCP1hi), ♀1♂2	Blood, monocyte (PF), ♀1&2♂1	ADIPOQ->ADIPOR1; ADIPOQ->ADIPOR2	RETN->DCN
91	220	Fat, adipocyte (UCP1hi), ♀1♂2	Blood, macrophage_monocyte, ♀1&2♂1	ADIPOQ->ADIPOR1; IGF1->IGF1R	PTGES2 & PTGS1 & PTGS2->PTGER3; PTGES3 & PTGS1 & PTGS2->PTGER3; PTGIS & PTGS1 & PTGS2->PTGER3; RETN->DCN
91	235	Fat, adipocyte (UCP1hi), ♀1♂2	Spleen, neutrophil, ♀1&2♂2	ADIPOQ->ADIPOR1; IGF1->IGF1R	RETN->DCN
91	236	Fat, adipocyte (UCP1hi), ♀1♂2	Spleen, neutrophil (PF), ♀1&2♂2	ADIPOQ->ADIPOR1; ADIPOQ->ADIPOR2; IGF1->IGF1R	RETN->DCN
91	237	Fat, adipocyte (UCP1hi), ♀1♂2	Spleen, monocyte, ♀1&2♂2	ADIPOQ->ADIPOR1; ADIPOQ->ADIPOR2	RETN->DCN
91	238	Fat, adipocyte (UCP1hi), ♀1♂2	Spleen, macrophage_monocyte, ♀2♂2	C3->C5AR2; ADIPOQ->ADIPOR1; ADIPOQ->ADIPOR2	RETN->DCN
91	239	Fat, adipocyte (UCP1hi), ♀1♂2	Spleen, macrophage, ♀1&2♂2	ADIPOQ->ADIPOR1; ADIPOQ->ADIPOR2	RETN->DCN
91	250	Fat, adipocyte (UCP1hi), ♀1♂2	Heart, pericyte, ♀1	IGF1->IGF1R	IGF2->IGF2R
91	251	Fat, adipocyte (UCP1hi), ♀1♂2	Aorta, endothelial cell (FABP5+ RBP7+), ♀1	ADIPOQ->ADIPOR1; ADIPOQ->ADIPOR2; IGF1->IGF1R	ADM->CALCRL & RAMP2; IGF2->IGF2R; RETN->DCN
91	253	Fat, adipocyte (UCP1hi), ♀1♂2	Aorta, adipocyte (UCP1lo), ♀1	ADIPOQ->ADIPOR1; ADIPOQ->ADIPOR2	ADIPOQ->ADIPOR1; ADIPOQ->ADIPOR2
91	257	Fat, adipocyte (UCP1hi), ♀1♂2	Lung, alveolar epithelial cell type 1, ♀1&2♂1&2	ADIPOQ->ADIPOR1; ADIPOQ->ADIPOR2; IGF1->IGF1R	FGF21->FGFR1 & KLB; NPPB->NPR1; NPPB->NPR3
91	259	Fat, adipocyte (UCP1hi), ♀1♂2	Lung, uterine metastasis cell, ♀1	ADIPOQ->ADIPOR1; ADIPOQ->ADIPOR2; IGF1->IGF1R	ADM->CALCRL & RAMP2; RETN->DCN
91	261	Fat, adipocyte (UCP1hi), ♀1♂2	Lung, vein cell, ♀1&2♂1&2	C3->C5AR2; ADIPOQ->ADIPOR1; IGF1->IGF1R	RETN->DCN
91	262	Fat, adipocyte (UCP1hi), ♀1♂2	Lung, capillary cell (FABP5- RBP7-), ♀1&2♂2	C3->C5AR2; ADIPOQ->ADIPOR1; IGF1->IGF1R	RETN->DCN
91	263	Fat, adipocyte (UCP1hi), ♀1♂2	Lung, capillary cell (CXCL10+), ♀1♂2	C3->C5AR2; ADIPOQ->ADIPOR1; IGF1->IGF1R	RETN->DCN
91	266	Fat, adipocyte (UCP1hi), ♀1♂2	Lung, fibroblast, ♀1♂1	ADIPOQ->ADIPOR1; IGF1->IGF1R	ADM->CALCRL & RAMP2; IGF2->IGF2R; PTGES & PTGS1 & PTGS2->PTGER3; PTGES2 & PTGS1 & PTGS2->PTGER3; PTGES3 & PTGS1 & PTGS2->PTGER3; PTGIS & PTGS1 & PTGS2->PTGER3
91	267	Fat, adipocyte (UCP1hi), ♀1♂2	Lung, adventitial fibroblast, ♀1&2♂2	ADIPOQ->ADIPOR1; IGF1->IGF1R	ADM->CALCRL & RAMP2; PTGES & PTGS1 & PTGS2->PTGER3; PTGES3 & PTGS1 & PTGS2->PTGER3; PTGIS & PTGS1 & PTGS2->PTGER3
91	268	Fat, adipocyte (UCP1hi), ♀1♂2	Lung, alveolar fibroblast, ♀1&2♂1&2	ADIPOQ->ADIPOR1; AGT->AGTR1; IGF1->IGF1R	ADM->CALCRL & RAMP2; NPPC->NPR3
91	269	Fat, adipocyte (UCP1hi), ♀1♂2	Lung, fibroblast (NNAT+), ♂2	ADIPOQ->ADIPOR1; ADIPOQ->ADIPOR2; IGF1->IGF1R	ADM->CALCRL & RAMP2; PTGES & PTGS1 & PTGS2->PTGER3; PTGES3 & PTGS1 & PTGS2->PTGER3; PTGIS & PTGS1 & PTGS2->PTGER3
91	270	Fat, adipocyte (UCP1hi), ♀1♂2	Lung, fibromyocyte, ♀2♂1&2	ADIPOQ->ADIPOR1; AGT->AGTR1; IGF1->IGF1R	ADM->CALCRL & RAMP2
91	271	Fat, adipocyte (UCP1hi), ♀1♂2	Lung, pericyte, ♀1&2♂1&2	ADIPOQ->ADIPOR1; AGT->AGTR1; IGF1->IGF1R	IGF2->IGF2R
91	272	Fat, adipocyte (UCP1hi), ♀1♂2	Lung, mesothelial cell, ♀1&2♂1	C3->C5AR2; ADIPOQ->ADIPOR1; ADIPOQ->ADIPOR2; IGF1->IGF1R	NPPB->NPR1; NPPB->NPR3; PTGES2 & PTGS1 & PTGS2->PTGER3; PTGES3 & PTGS1 & PTGS2->PTGER3; PTGIS & PTGS1 & PTGS2->PTGER3
91	275	Fat, adipocyte (UCP1hi), ♀1♂2	Lung, innate lymphoid cell, ♂2	ADIPOQ->ADIPOR1	RETN->DCN
91	276	Fat, adipocyte (UCP1hi), ♀1♂2	Lung, natural killer cell (PF), ♀1&2♂1&2	ADIPOQ->ADIPOR1; ADIPOQ->ADIPOR2	RETN->DCN
91	278	Fat, adipocyte (UCP1hi), ♀1♂2	Lung, natural killer cell (KLRD1+), ♀2♂1&2	ADIPOQ->ADIPOR1; ADIPOQ->ADIPOR2	RETN->DCN
91	283	Fat, adipocyte (UCP1hi), ♀1♂2	Lung, T cell (CD4- CD8+ CCL5+), ♀1&2♂1&2	ADIPOQ->ADIPOR1	RETN->DCN
91	284	Fat, adipocyte (UCP1hi), ♀1♂2	Lung, T cell (CD4+ CD8+ CCL5+), ♂2	ADIPOQ->ADIPOR1	RETN->DCN
91	285	Fat, adipocyte (UCP1hi), ♀1♂2	Lung, T cell (PF), ♀1&2♂1&2	ADIPOQ->ADIPOR1; ADIPOQ->ADIPOR2	RETN->DCN
91	287	Fat, adipocyte (UCP1hi), ♀1♂2	Lung, neutrophil, ♀1&2♂1&2	ADIPOQ->ADIPOR1; IGF1->IGF1R	RETN->DCN
91	288	Fat, adipocyte (UCP1hi), ♀1♂2	Lung, neutrophil (PF), ♀1&2♂1&2	ADIPOQ->ADIPOR1; ADIPOQ->ADIPOR2; IGF1->IGF1R	PTGES2 & PTGS1 & PTGS2->PTGER3; PTGES3 & PTGS1 & PTGS2->PTGER3; RETN->DCN
91	289	Fat, adipocyte (UCP1hi), ♀1♂2	Lung, neutrophil (CCL13+), ♀1♂1	ADIPOQ->ADIPOR1; IGF1->IGF1R	RETN->DCN
91	290	Fat, adipocyte (UCP1hi), ♀1♂2	Lung, neutrophil (IL18BP+), ♀1♂1	ADIPOQ->ADIPOR1	ADM->CALCRL & RAMP2; RETN->DCN
91	291	Fat, adipocyte (UCP1hi), ♀1♂2	Lung, granulocyte monocyte progenitor cell, ♂1	ADIPOQ->ADIPOR1; ADIPOQ->ADIPOR2; IGF1->IGF1R	RETN->DCN
91	292	Fat, adipocyte (UCP1hi), ♀1♂2	Lung, monocyte, ♀1&2♂1&2	ADIPOQ->ADIPOR1; ADIPOQ->ADIPOR2	RETN->DCN
91	293	Fat, adipocyte (UCP1hi), ♀1♂2	Lung, monocyte (PF), ♀1♂1&2	ADIPOQ->ADIPOR1; ADIPOQ->ADIPOR2; IGF1->IGF1R	PTGES & PTGS1 & PTGS2->PTGER3; PTGES2 & PTGS1 & PTGS2->PTGER3; PTGES3 & PTGS1 & PTGS2->PTGER3; RETN->DCN
91	294	Fat, adipocyte (UCP1hi), ♀1♂2	Lung, alveolar macrophage, ♀1&2♂1&2	C3->C5AR2; ADIPOQ->ADIPOR1; ADIPOQ->ADIPOR2	RETN->DCN
91	295	Fat, adipocyte (UCP1hi), ♀1♂2	Lung, alveolar macrophage (PF), ♀1&2♂1&2	ADIPOQ->ADIPOR1; ADIPOQ->ADIPOR2; IGF1->IGF1R	RETN->DCN
91	296	Fat, adipocyte (UCP1hi), ♀1♂2	Lung, alveolar macrophage (CXCL10+), ♀1♂2	C3->C5AR2; ADIPOQ->ADIPOR1; ADIPOQ->ADIPOR2	RETN->DCN
91	297	Fat, adipocyte (UCP1hi), ♀1♂2	Lung, alveolar macrophage (LPL+), ♀1♂2	ADIPOQ->ADIPOR1; ADIPOQ->ADIPOR2	RETN->DCN
91	298	Fat, adipocyte (UCP1hi), ♀1♂2	Lung, interstitial macrophage, ♀1&2♂1&2	ADIPOQ->ADIPOR1; ADIPOQ->ADIPOR2; IGF1->IGF1R	PTGES & PTGS1 & PTGS2->PTGER3; PTGES2 & PTGS1 & PTGS2->PTGER3; PTGES3 & PTGS1 & PTGS2->PTGER3; RETN->DCN
91	299	Fat, adipocyte (UCP1hi), ♀1♂2	Lung, interstitial macrophage (ABCA8+), ♀1&2♂1&2	ADIPOQ->ADIPOR1; ADIPOQ->ADIPOR2	PTGES3 & PTGS1 & PTGS2->PTGER3; RETN->DCN
91	300	Fat, adipocyte (UCP1hi), ♀1♂2	Lung, interstitial macrophage (CXCL10+), ♀1♂2	ADIPOQ->ADIPOR1; ADIPOQ->ADIPOR2	PTGES2 & PTGS1 & PTGS2->PTGER3; PTGES3 & PTGS1 & PTGS2->PTGER3; RETN->DCN
91	304	Fat, adipocyte (UCP1hi), ♀1♂2	Lung, dendritic cell (FLT3+ IGSF6+), ♂1&2	ADIPOQ->ADIPOR1; ADIPOQ->ADIPOR2	PTGES2 & PTGS1 & PTGS2->PTGER3; PTGES3 & PTGS1 & PTGS2->PTGER3; RETN->DCN
91	306	Fat, adipocyte (UCP1hi), ♀1♂2	Trachea, respiratory basal cell, ♀1♂2	ADIPOQ->ADIPOR1; ADIPOQ->ADIPOR2; IGF1->IGF1R	PTGES & PTGS1 & PTGS2->PTGER3; PTGES2 & PTGS1 & PTGS2->PTGER3; PTGES3 & PTGS1 & PTGS2->PTGER3
91	307	Fat, adipocyte (UCP1hi), ♀1♂2	Trachea, tuft cell, ♀1♂2	ADIPOQ->ADIPOR1; ADIPOQ->ADIPOR2; IGF1->IGF1R	PTGES & PTGS1 & PTGS2->PTGER3; PTGES2 & PTGS1 & PTGS2->PTGER3; PTGES3 & PTGS1 & PTGS2->PTGER3
91	308	Fat, adipocyte (UCP1hi), ♀1♂2	Trachea, fibroblast, ♀1♂2	ADIPOQ->ADIPOR1; AGT->AGTR1; IGF1->IGF1R	ADM->CALCRL & RAMP2; PTGES & PTGS1 & PTGS2->PTGER3; PTGES3 & PTGS1 & PTGS2->PTGER3; PTGIS & PTGS1 & PTGS2->PTGER3
91	309	Fat, adipocyte (UCP1hi), ♀1♂2	Trachea, neutrophil, ♀1&2♂2	ADIPOQ->ADIPOR1; IGF1->IGF1R	ADM->CALCRL & RAMP2; RETN->DCN
91	310	Fat, adipocyte (UCP1hi), ♀1♂2	Trachea, macrophage_monocyte, ♀1♂2	ADIPOQ->ADIPOR1; ADIPOQ->ADIPOR2	PTGES3 & PTGS1 & PTGS2->PTGER3
91	311	Fat, adipocyte (UCP1hi), ♀1♂2	Tongue, basal cell, ♀1♂2	ADIPOQ->ADIPOR1; IGF1->IGF1R	ADM->CALCRL & RAMP2; PTGES2 & PTGS1 & PTGS2->PTGER3; PTGES3 & PTGS1 & PTGS2->PTGER3
91	312	Fat, adipocyte (UCP1hi), ♀1♂2	Tongue, basal cell (WIF1+), ♀1♂2	ADIPOQ->ADIPOR1; IGF1->IGF1R	PTGES2 & PTGS1 & PTGS2->PTGER3; PTGES3 & PTGS1 & PTGS2->PTGER3
91	313	Fat, adipocyte (UCP1hi), ♀1♂2	Tongue, suprabasal cell, ♀1♂2	ADIPOQ->ADIPOR1; ADIPOQ->ADIPOR2; IGF1->IGF1R	ADM->CALCRL & RAMP2; PTGES & PTGS1 & PTGS2->PTGER3; PTGES2 & PTGS1 & PTGS2->PTGER3; PTGES3 & PTGS1 & PTGS2->PTGER3
91	314	Fat, adipocyte (UCP1hi), ♀1♂2	Tongue, suprabasal cell (PF), ♀1♂2	ADIPOQ->ADIPOR1; ADIPOQ->ADIPOR2; IGF1->IGF1R	PTGES & PTGS1 & PTGS2->PTGER3; PTGES2 & PTGS1 & PTGS2->PTGER3; PTGES3 & PTGS1 & PTGS2->PTGER3
91	315	Fat, adipocyte (UCP1hi), ♀1♂2	Tongue, suprabasal cell (KRT4+), ♀1♂2	ADIPOQ->ADIPOR1; ADIPOQ->ADIPOR2; IGF1->IGF1R	PTGES & PTGS1 & PTGS2->PTGER3; PTGES2 & PTGS1 & PTGS2->PTGER3; PTGES3 & PTGS1 & PTGS2->PTGER3
91	316	Fat, adipocyte (UCP1hi), ♀1♂2	Tongue, suprabasal cell (WIF1+), ♀1♂2	ADIPOQ->ADIPOR1; ADIPOQ->ADIPOR2; IGF1->IGF1R	PTGES & PTGS1 & PTGS2->PTGER3; PTGES2 & PTGS1 & PTGS2->PTGER3; PTGES3 & PTGS1 & PTGS2->PTGER3
91	317	Fat, adipocyte (UCP1hi), ♀1♂2	Tongue, suprabasal cell (PF WIF1+), ♀1♂2	ADIPOQ->ADIPOR1; ADIPOQ->ADIPOR2; IGF1->IGF1R	PTGES2 & PTGS1 & PTGS2->PTGER3; PTGES3 & PTGS1 & PTGS2->PTGER3
91	318	Fat, adipocyte (UCP1hi), ♀1♂2	Tongue, filiform papilla, ♀1♂2	ADIPOQ->ADIPOR1; ADIPOQ->ADIPOR2; IGF1->IGF1R	ADM->CALCRL & RAMP2
91	319	Fat, adipocyte (UCP1hi), ♀1♂2	Tongue, vein cell, ♂2	C3->C5AR2; ADIPOQ->ADIPOR1; ADIPOQ->ADIPOR2; IGF1->IGF1R	RETN->DCN
91	320	Fat, adipocyte (UCP1hi), ♀1♂2	Tongue, capillary cell (FABP5+ RBP7lo), ♂2	ADIPOQ->ADIPOR1; IGF1->IGF1R	IGF2->IGF2R; RETN->DCN
91	322	Fat, adipocyte (UCP1hi), ♀1♂2	Tongue, tendon cell, ♂2	AGT->AGTR1; IGF1->IGF1R	ADM->CALCRL & RAMP2; PTGES & PTGS1 & PTGS2->PTGER3; PTGES3 & PTGS1 & PTGS2->PTGER3
91	323	Fat, adipocyte (UCP1hi), ♀1♂2	Tongue, skeletal muscle satellite stem cell, ♂2	ADIPOQ->ADIPOR1; IGF1->IGF1R	IGF2->IGF2R
91	325	Fat, adipocyte (UCP1hi), ♀1♂2	Tongue, fibroblast, ♂2	ADIPOQ->ADIPOR1; AGT->AGTR1; IGF1->IGF1R	ADM->CALCRL & RAMP2; PTGES & PTGS1 & PTGS2->PTGER3; PTGES3 & PTGS1 & PTGS2->PTGER3
91	326	Fat, adipocyte (UCP1hi), ♀1♂2	Tongue, fibroblast (WIF1+), ♀1♂2	ADIPOQ->ADIPOR1; AGT->AGTR1; IGF1->IGF1R	ADM->CALCRL & RAMP2; IGF2->IGF2R; PTGES & PTGS1 & PTGS2->PTGER3; PTGES2 & PTGS1 & PTGS2->PTGER3; PTGES3 & PTGS1 & PTGS2->PTGER3; PTGIS & PTGS1 & PTGS2->PTGER3
91	327	Fat, adipocyte (UCP1hi), ♀1♂2	Tongue, pericyte, ♂2	AGT->AGTR1; IGF1->IGF1R	IGF2->IGF2R; RETN->DCN
91	328	Fat, adipocyte (UCP1hi), ♀1♂2	Tongue, unknown_Tongue_stromal_G2 (NGFR+ TNNT2+), ♂2	ADIPOQ->ADIPOR1; IGF1->IGF1R	FNDC5->ITGAV & ITGB1; NPPC->NPR3
91	329	Fat, adipocyte (UCP1hi), ♀1♂2	Tongue, unknown_Tongue_stromal_G1 (COL15A1+ PTGDS+), ♂2	ADIPOQ->ADIPOR1; ADIPOQ->ADIPOR2; IGF1->IGF1R	ADM->CALCRL & RAMP2; IGF2->IGF2R
91	330	Fat, adipocyte (UCP1hi), ♀1♂2	Tongue, basophil, ♀1♂2	ADIPOQ->ADIPOR1	PTGES3 & PTGS1 & PTGS2->PTGER3
91	333	Fat, adipocyte (UCP1hi), ♀1♂2	Tongue, mature dendritic cell, ♀1♂2	ADIPOQ->ADIPOR1	PTGES2 & PTGS1 & PTGS2->PTGER3; PTGES3 & PTGS1 & PTGS2->PTGER3
91	335	Fat, adipocyte (UCP1hi), ♀1♂2	Tongue, non-myelinating Schwann cell, ♂2	ADIPOQ->ADIPOR1	FNDC5->ITGAV & ITGB1
91	338	Fat, adipocyte (UCP1hi), ♀1♂2	Small intestine, enterocyte (CA2+), ♂2	ADIPOQ->ADIPOR1; ADIPOQ->ADIPOR2	PYY->NPY1R; PYY->NPY5R
91	339	Fat, adipocyte (UCP1hi), ♀1♂2	Small intestine, goblet cell, ♀1♂2	ADIPOQ->ADIPOR1	ADM->CALCRL & RAMP2
91	341	Fat, adipocyte (UCP1hi), ♀1♂2	Small intestine, enterocyte_goblet cell, ♀1♂2	ADIPOQ->ADIPOR1	ADM->CALCRL & RAMP2
91	342	Fat, adipocyte (UCP1hi), ♀1♂2	Small intestine, enteroendocrine cell, ♀1♂2	ADIPOQ->ADIPOR1; ADIPOQ->ADIPOR2	ADM2->CALCRL & RAMP2; PYY->NPY1R; PYY->NPY5R
91	343	Fat, adipocyte (UCP1hi), ♀1♂2	Small intestine, M cell of gut, ♀1♂2	ADIPOQ->ADIPOR1; IGF1->IGF1R	HAMP & FURIN->SLC40A1
91	344	Fat, adipocyte (UCP1hi), ♀1♂2	Small intestine, tuft cell, ♀1♂2	ADIPOQ->ADIPOR1; ADIPOQ->ADIPOR2; IGF1->IGF1R	ADM->CALCRL & RAMP2; ADM2->CALCRL & RAMP2
91	345	Fat, adipocyte (UCP1hi), ♀1♂2	Small intestine, capillary cell (FABP5+ RBP7-), ♀1♂2	ADIPOQ->ADIPOR1; IGF1->IGF1R	ADM->CALCRL & RAMP2; IGF2->IGF2R; RETN->DCN
91	346	Fat, adipocyte (UCP1hi), ♀1♂2	Small intestine, lymphatic cell (CCL21+), ♀1♂2	C3->C5AR2; ADIPOQ->ADIPOR1; IGF1->IGF1R	ADM->CALCRL & RAMP2
91	347	Fat, adipocyte (UCP1hi), ♀1♂2	Small intestine, smooth muscle cell, ♀1♂2	ADIPOQ->ADIPOR1; AGT->AGTR1; IGF1->IGF1R	ADM->CALCRL & RAMP2; PTGES & PTGS1 & PTGS2->PTGER3; PTGES3 & PTGS1 & PTGS2->PTGER3
91	348	Fat, adipocyte (UCP1hi), ♀1♂2	Small intestine, fibroblast, ♀1♂2	ADIPOQ->ADIPOR1; AGT->AGTR1; IGF1->IGF1R	ADM->CALCRL & RAMP2; PTGES & PTGS1 & PTGS2->PTGER3; PTGES3 & PTGS1 & PTGS2->PTGER3; PTGIS & PTGS1 & PTGS2->PTGER3
91	349	Fat, adipocyte (UCP1hi), ♀1♂2	Small intestine, fibroblast (CHODL+), ♀1♂2	ADIPOQ->ADIPOR1; IGF1->IGF1R	PTGES & PTGS1 & PTGS2->PTGER3; PTGES3 & PTGS1 & PTGS2->PTGER3
91	350	Fat, adipocyte (UCP1hi), ♀1♂2	Small intestine, fibroblast (GGT5+), ♀1♂2	ADIPOQ->ADIPOR1; AGT->AGTR1; IGF1->IGF1R	ADM->CALCRL & RAMP2
91	351	Fat, adipocyte (UCP1hi), ♀1♂2	Small intestine, fibroblast (KCNN3+), ♀1♂2	C3->C5AR2; ADIPOQ->ADIPOR1; IGF1->IGF1R	ADM->CALCRL & RAMP2; IGF2->IGF2R; NPPC->NPR3
91	352	Fat, adipocyte (UCP1hi), ♀1♂2	Small intestine, mesothelial cell, ♀1♂2	ADIPOQ->ADIPOR1; IGF1->IGF1R	ADM->CALCRL & RAMP2; IGF2->IGF2R; PTGES2 & PTGS1 & PTGS2->PTGER3; PTGES3 & PTGS1 & PTGS2->PTGER3; PTGIS & PTGS1 & PTGS2->PTGER3
91	353	Fat, adipocyte (UCP1hi), ♀1♂2	Small intestine, macrophage, ♀1♂2	ADIPOQ->ADIPOR1; ADIPOQ->ADIPOR2	PTGES2 & PTGS1 & PTGS2->PTGER3; PTGES3 & PTGS1 & PTGS2->PTGER3
91	356	Fat, adipocyte (UCP1hi), ♀1♂2	Colon, enterocyte, ♀1♂2	ADIPOQ->ADIPOR1	ADM->CALCRL & RAMP2
91	357	Fat, adipocyte (UCP1hi), ♀1♂2	Colon, goblet cell, ♀1	ADIPOQ->ADIPOR1; IGF1->IGF1R	ADM->CALCRL & RAMP2
91	358	Fat, adipocyte (UCP1hi), ♀1♂2	Colon, enterocyte_goblet cell, ♀1♂2	IGF1->IGF1R	ADM->CALCRL & RAMP2
91	359	Fat, adipocyte (UCP1hi), ♀1♂2	Colon, enteroendocrine cell, ♀1♂2	ADIPOQ->ADIPOR1; AGT->AGTR1; IGF1->IGF1R	PPY & PCSK1->NPY5R; PPY & PCSK1->NPY1R; PYY->NPY1R; PYY->NPY5R
91	360	Fat, adipocyte (UCP1hi), ♀1♂2	Colon, mesothelial cell, ♀1♂2	ADIPOQ->ADIPOR1; IGF1->IGF1R	IGF2->IGF2R
91	362	Fat, adipocyte (UCP1hi), ♀1♂2	Liver, hepatocyte (APOB+), ♀1&2♂2	ADIPOQ->ADIPOR1; ADIPOQ->ADIPOR2	ADM2->CALCRL & RAMP2; FGF21->FGFR1 & KLB; HAMP & FURIN->SLC40A1; IGF2->IGF2R
91	363	Fat, adipocyte (UCP1hi), ♀1♂2	Liver, hepatocyte (PHYH+), ♀1♂2	ADIPOQ->ADIPOR1; ADIPOQ->ADIPOR2	ADM2->CALCRL & RAMP2; HAMP & FURIN->SLC40A1; IGF2->IGF2R
91	364	Fat, adipocyte (UCP1hi), ♀1♂2	Liver, cholangiocyte, ♀1&2♂2	ADIPOQ->ADIPOR1; ADIPOQ->ADIPOR2; IGF1->IGF1R	HAMP & FURIN->SLC40A1
91	365	Fat, adipocyte (UCP1hi), ♀1♂2	Liver, hepatic sinusoid cell, ♀1&2♂2	C3->C5AR2; ADIPOQ->ADIPOR1; IGF1->IGF1R	ADM->CALCRL & RAMP2; FGF23->FGFR1 & KLB; IGF2->IGF2R
91	366	Fat, adipocyte (UCP1hi), ♀1♂2	Liver, mesothelial cell, ♀1&2♂2	ADIPOQ->ADIPOR1; AGT->AGTR1; IGF1->IGF1R	ADM->CALCRL & RAMP2; IGF2->IGF2R; PTGES2 & PTGS1 & PTGS2->PTGER3; PTGES3 & PTGS1 & PTGS2->PTGER3; PTGIS & PTGS1 & PTGS2->PTGER3
91	375	Fat, adipocyte (UCP1hi), ♀1♂2	Liver, neutrophil, ♀1&2♂2	ADIPOQ->ADIPOR1; IGF1->IGF1R	RETN->DCN
91	376	Fat, adipocyte (UCP1hi), ♀1♂2	Liver, monocyte, ♀1&2♂2	ADIPOQ->ADIPOR1	RETN->DCN
91	377	Fat, adipocyte (UCP1hi), ♀1♂2	Liver, macrophage (Kupffer cell), ♀1&2♂2	ADIPOQ->ADIPOR1; ADIPOQ->ADIPOR2	PTGES3 & PTGS1 & PTGS2->PTGER3; RETN->DCN
91	378	Fat, adipocyte (UCP1hi), ♀1♂2	Liver, macrophage (Kupffer cell PF), ♀1&2♂2	ADIPOQ->ADIPOR1; ADIPOQ->ADIPOR2	PTGES2 & PTGS1 & PTGS2->PTGER3; PTGES3 & PTGS1 & PTGS2->PTGER3; RETN->DCN
91	379	Fat, adipocyte (UCP1hi), ♀1♂2	Liver, macrophage (Kupffer cell CD5L+ MARCO+), ♀1&2♂2	ADIPOQ->ADIPOR1	RETN->DCN
91	380	Fat, adipocyte (UCP1hi), ♀1♂2	Liver, macrophage (Kupffer cell CD5L- MARCO+), ♀1&2♂2	ADIPOQ->ADIPOR1; ADIPOQ->ADIPOR2; IGF1->IGF1R	PTGES2 & PTGS1 & PTGS2->PTGER3; PTGES3 & PTGS1 & PTGS2->PTGER3; RETN->DCN
91	381	Fat, adipocyte (UCP1hi), ♀1♂2	Liver, macrophage (Kupffer cell MS4A7+), ♀1&2♂2	ADIPOQ->ADIPOR1; ADIPOQ->ADIPOR2	PTGES3 & PTGS1 & PTGS2->PTGER3
91	383	Fat, adipocyte (UCP1hi), ♀1♂2	Liver, plasmacytoid dendritic cell, ♀1&2♂2	ADIPOQ->ADIPOR1; ADIPOQ->ADIPOR2	NPPC->NPR3
91	385	Fat, adipocyte (UCP1hi), ♀1♂2	Liver, dendritic cell (FLT3+ IGSF6+), ♀1&2♂2	ADIPOQ->ADIPOR1	PTGES3 & PTGS1 & PTGS2->PTGER3; RETN->DCN
91	386	Fat, adipocyte (UCP1hi), ♀1♂2	Liver, dendritic cell (PF), ♀2♂2	ADIPOQ->ADIPOR1; ADIPOQ->ADIPOR2	PTGES3 & PTGS1 & PTGS2->PTGER3
91	389	Fat, adipocyte (UCP1hi), ♀1♂2	Pancreas, acinar cell (PNISR+), ♀1	ADIPOQ->ADIPOR1; IGF1->IGF1R	FGF21->FGFR1 & KLB
91	393	Fat, adipocyte (UCP1hi), ♀1♂2	Pancreas, alpha cell, ♀1♂2	ADIPOQ->ADIPOR1; IGF1->IGF1R	GCG & PCSK2->GCGR; IGF2->IGF2R
91	394	Fat, adipocyte (UCP1hi), ♀1♂2	Pancreas, beta cell, ♀1♂2	ADIPOQ->ADIPOR1; IGF1->IGF1R	GCG & PCSK2->GCGR; IGF2->IGF2R; POMC & PCSK1 & CPE->MC5R; POMC & PCSK1 & PCSK2 & CPE->MC5R
91	395	Fat, adipocyte (UCP1hi), ♀1♂2	Pancreas, alpha cell_beta cell, ♀1♂2	ADIPOQ->ADIPOR1; ADIPOQ->ADIPOR2; IGF1->IGF1R	GCG & PCSK2->GCGR; IGF2->IGF2R; POMC & PCSK1 & CPE->MC5R; POMC & PCSK1 & PCSK2 & CPE->MC5R
91	396	Fat, adipocyte (UCP1hi), ♀1♂2	Pancreas, delta cell, ♀1♂2	ADIPOQ->ADIPOR1; IGF1->IGF1R; MLN->MLNR	CALCA->CALCRL & RAMP2; CALCB->CALCRL & RAMP2; GCG & PCSK2->GCGR; IGF2->IGF2R; POMC & PCSK1 & CPE->MC5R; POMC & PCSK1 & PCSK2 & CPE->MC5R
91	397	Fat, adipocyte (UCP1hi), ♀1♂2	Pancreas, artery cell, ♀1	C3->C5AR2; ADIPOQ->ADIPOR1; IGF1->IGF1R	IGF2->IGF2R; RETN->DCN
91	398	Fat, adipocyte (UCP1hi), ♀1♂2	Pancreas, vein cell, ♀1♂2	C3->C5AR2; ADIPOQ->ADIPOR1; IGF1->IGF1R	RETN->DCN
91	399	Fat, adipocyte (UCP1hi), ♀1♂2	Pancreas, capillary cell (FABP5+ RBP7-), ♀1♂2	ADIPOQ->ADIPOR1; ADIPOQ->ADIPOR2; IGF1->IGF1R	RETN->DCN
91	400	Fat, adipocyte (UCP1hi), ♀1♂2	Pancreas, capillary cell (FABP5+ RBP7+), ♀1♂2	ADIPOQ->ADIPOR1; ADIPOQ->ADIPOR2; IGF1->IGF1R	RETN->DCN
91	401	Fat, adipocyte (UCP1hi), ♀1♂2	Pancreas, lymphatic cell (CCL21+), ♀1♂2	C3->C5AR2; ADIPOQ->ADIPOR1; ADIPOQ->ADIPOR2; IGF1->IGF1R	ADM->CALCRL & RAMP2
91	403	Fat, adipocyte (UCP1hi), ♀1♂2	Pancreas, vascular associated smooth muscle cell, ♀1♂2	ADIPOQ->ADIPOR1; AGT->AGTR1; IGF1->IGF1R	ADM->CALCRL & RAMP2
91	404	Fat, adipocyte (UCP1hi), ♀1♂2	Pancreas, fibroblast (PI16+), ♀1♂2	ADIPOQ->ADIPOR1; ADIPOQ->ADIPOR2; AGT->AGTR1; IGF1->IGF1R	ADM->CALCRL & RAMP2
91	405	Fat, adipocyte (UCP1hi), ♀1♂2	Pancreas, fibroblast (PTN+), ♀1♂2	ADIPOQ->ADIPOR1; ADIPOQ->ADIPOR2; AGT->AGTR1; IGF1->IGF1R	ADM->CALCRL & RAMP2
91	406	Fat, adipocyte (UCP1hi), ♀1♂2	Pancreas, pericyte, ♀1♂2	ADIPOQ->ADIPOR1; AGT->AGTR1; IGF1->IGF1R	ADM->CALCRL & RAMP2; IGF2->IGF2R
91	407	Fat, adipocyte (UCP1hi), ♀1♂2	Pancreas, adipocyte (UCP1hi), ♀1	ADIPOQ->ADIPOR1; ADIPOQ->ADIPOR2	ADIPOQ->ADIPOR1; ADIPOQ->ADIPOR2
91	408	Fat, adipocyte (UCP1hi), ♀1♂2	Pancreas, adipocyte (UCP1lo), ♀1♂2	ADIPOQ->ADIPOR1; ADIPOQ->ADIPOR2; IGF1->IGF1R	ADIPOQ->ADIPOR1; ADIPOQ->ADIPOR2
91	410	Fat, adipocyte (UCP1hi), ♀1♂2	Pancreas, mesothelial cell (CXCL10- PRG4+), ♀1♂2	ADIPOQ->ADIPOR1; ADIPOQ->ADIPOR2; AGT->AGTR1; IGF1->IGF1R	IGF2->IGF2R
91	411	Fat, adipocyte (UCP1hi), ♀1♂2	Pancreas, mesothelial cell (SBSN+), ♀1	ADIPOQ->ADIPOR1; IGF1->IGF1R	ADM->CALCRL & RAMP2; IGF2->IGF2R
91	412	Fat, adipocyte (UCP1hi), ♀1♂2	Pancreas, reticular cell, ♂2	C3->C5AR2; ADIPOQ->ADIPOR1; ADIPOQ->ADIPOR2; IGF1->IGF1R	ADM2->CALCRL & RAMP2
91	423	Fat, adipocyte (UCP1hi), ♀1♂2	Pancreas, neutrophil, ♀1♂2	ADIPOQ->ADIPOR1; IGF1->IGF1R	RETN->DCN
91	424	Fat, adipocyte (UCP1hi), ♀1♂2	Pancreas, macrophage, ♀1♂2	ADIPOQ->ADIPOR1; ADIPOQ->ADIPOR2; IGF1->IGF1R	PTGES2 & PTGS1 & PTGS2->PTGER3; PTGES3 & PTGS1 & PTGS2->PTGER3; RETN->DCN
91	426	Fat, adipocyte (UCP1hi), ♀1♂2	Pancreas, macrophage (ENPP2+), ♂2	ADIPOQ->ADIPOR1; ADIPOQ->ADIPOR2	PTGES2 & PTGS1 & PTGS2->PTGER3; PTGES3 & PTGS1 & PTGS2->PTGER3; RETN->DCN
91	431	Fat, adipocyte (UCP1hi), ♀1♂2	Pancreas, non-myelinating Schwann cell, ♀1♂2	ADIPOQ->ADIPOR1; IGF1->IGF1R	GCG & PCSK2->GCGR
91	432	Fat, adipocyte (UCP1hi), ♀1♂2	Kidney, podocyte, ♀1&2♂2	ADIPOQ->ADIPOR1; AGT->AGTR1; IGF1->IGF1R	ADM->CALCRL & RAMP2; IGF2->IGF2R
91	433	Fat, adipocyte (UCP1hi), ♀1♂2	Kidney, proximal convoluted tubule epithelial cell, ♀1&2♂2	ADIPOQ->ADIPOR1; ADIPOQ->ADIPOR2; IGF1->IGF1R	ADM2->CALCRL & RAMP2
91	434	Fat, adipocyte (UCP1hi), ♀1♂2	Kidney, proximal straight tubule epithelial cell, ♀2♂2	ADIPOQ->ADIPOR1; ADIPOQ->ADIPOR2; IGF1->IGF1R	ADM->CALCRL & RAMP2; ADM2->CALCRL & RAMP2
91	435	Fat, adipocyte (UCP1hi), ♀1♂2	Kidney, loop of Henle thin descending limb epithelial cell, ♀1&2♂2	ADIPOQ->ADIPOR1; ADIPOQ->ADIPOR2; IGF1->IGF1R	ADM->CALCRL & RAMP2; ADM2->CALCRL & RAMP2
91	441	Fat, adipocyte (UCP1hi), ♀1♂2	Kidney, principal cell, ♀1&2♂2	ADIPOQ->ADIPOR1; ADIPOQ->ADIPOR2; IGF1->IGF1R	FGF21->FGFR1 & KLB
91	444	Fat, adipocyte (UCP1hi), ♀1♂2	Kidney, alpha-intercalated cell, ♀1&2♂2	ADIPOQ->ADIPOR1; IGF1->IGF1R	ADM->CALCRL & RAMP2
91	445	Fat, adipocyte (UCP1hi), ♀1♂2	Kidney, beta-intercalated cell, ♀1&2♂2	ADIPOQ->ADIPOR1; IGF1->IGF1R	ADM->CALCRL & RAMP2
91	446	Fat, adipocyte (UCP1hi), ♀1♂2	Kidney, intercalated cell_principal cell, ♀1&2♂2	ADIPOQ->ADIPOR1; IGF1->IGF1R	ADM->CALCRL & RAMP2
91	448	Fat, adipocyte (UCP1hi), ♀1♂2	Kidney, vasa recta descending limb cell (SLC14A1+), ♀2♂2	ADIPOQ->ADIPOR1; IGF1->IGF1R	IGF2->IGF2R; RETN->DCN
91	449	Fat, adipocyte (UCP1hi), ♀1♂2	Kidney, vasa recta descending limb cell (MGP+), ♀1&2♂2	ADIPOQ->ADIPOR1; ADIPOQ->ADIPOR2; IGF1->IGF1R	IGF2->IGF2R; RETN->DCN
91	450	Fat, adipocyte (UCP1hi), ♀1♂2	Kidney, vasa recta ascending limb cell (IGFBP5+), ♀1&2♂2	ADIPOQ->ADIPOR1; IGF1->IGF1R	ADM->CALCRL & RAMP2; IGF2->IGF2R
91	451	Fat, adipocyte (UCP1hi), ♀1♂2	Kidney, vasa recta ascending limb cell (IGF1+), ♀1&2♂2	C3->C5AR2; ADIPOQ->ADIPOR1; IGF1->IGF1R	IGF2->IGF2R
91	453	Fat, adipocyte (UCP1hi), ♀1♂2	Kidney, capillary cell (FABP5+ RBP7+), ♀1&2♂2	ADIPOQ->ADIPOR1; ADIPOQ->ADIPOR2; IGF1->IGF1R	ADM->CALCRL & RAMP2; RETN->DCN
91	454	Fat, adipocyte (UCP1hi), ♀1♂2	Kidney, glomerular endothelial cell, ♀1&2♂2	C3->C5AR2; ADIPOQ->ADIPOR1; IGF1->IGF1R	IGF2->IGF2R
91	455	Fat, adipocyte (UCP1hi), ♀1♂2	Kidney, lymphatic cell (CCL21+), ♀1&2♂2	C3->C5AR2; ADIPOQ->ADIPOR1; ADIPOQ->ADIPOR2; IGF1->IGF1R	ADM->CALCRL & RAMP2; IGF2->IGF2R
91	458	Fat, adipocyte (UCP1hi), ♀1♂2	Kidney, fibroblast, ♀1&2♂2	ADIPOQ->ADIPOR1; AGT->AGTR1; IGF1->IGF1R	ADM->CALCRL & RAMP2; PTGDS & PTGS1 & PTGS2->PTGER3; PTGES & PTGS1 & PTGS2->PTGER3; PTGES2 & PTGS1 & PTGS2->PTGER3; PTGES3 & PTGS1 & PTGS2->PTGER3; PTGIS & PTGS1 & PTGS2->PTGER3
91	459	Fat, adipocyte (UCP1hi), ♀1♂2	Kidney, fibroblast (ASPN+), ♂2	ADIPOQ->ADIPOR1; ADIPOQ->ADIPOR2; AGT->AGTR1; IGF1->IGF1R	ADM->CALCRL & RAMP2; FNDC5->ITGAV & ITGB1
91	460	Fat, adipocyte (UCP1hi), ♀1♂2	Kidney, fibroblast (TNC+), ♀2	ADIPOQ->ADIPOR1; IGF1->IGF1R	ADM->CALCRL & RAMP2; PTGDS & PTGS1 & PTGS2->PTGER3; PTGES & PTGS1 & PTGS2->PTGER3; PTGES2 & PTGS1 & PTGS2->PTGER3; PTGES3 & PTGS1 & PTGS2->PTGER3; PTGIS & PTGS1 & PTGS2->PTGER3
91	461	Fat, adipocyte (UCP1hi), ♀1♂2	Kidney, myofibroblast, ♀1&2♂2	ADIPOQ->ADIPOR1; AGT->AGTR1; IGF1->IGF1R	ADM->CALCRL & RAMP2
91	462	Fat, adipocyte (UCP1hi), ♀1♂2	Kidney, pericyte, ♀1	ADIPOQ->ADIPOR1; AGT->AGTR1; IGF1->IGF1R	ADM->CALCRL & RAMP2; IGF2->IGF2R
91	463	Fat, adipocyte (UCP1hi), ♀1♂2	Kidney, adipocyte (UCP1hi), ♀1	ADIPOQ->ADIPOR1; ADIPOQ->ADIPOR2	ADIPOQ->ADIPOR1; ADIPOQ->ADIPOR2
91	464	Fat, adipocyte (UCP1hi), ♀1♂2	Kidney, adipocyte (UCP1lo), ♀1	ADIPOQ->ADIPOR1; ADIPOQ->ADIPOR2	ADIPOQ->ADIPOR1; ADIPOQ->ADIPOR2
91	465	Fat, adipocyte (UCP1hi), ♀1♂2	Kidney, mesothelial cell, ♀2	ADIPOQ->ADIPOR1; AGT->AGTR1; IGF1->IGF1R	IGF2->IGF2R
91	466	Fat, adipocyte (UCP1hi), ♀1♂2	Kidney, reticular cell, ♀1	ADIPOQ->ADIPOR1; IGF1->IGF1R	ADM->CALCRL & RAMP2; ADM2->CALCRL & RAMP2
91	467	Fat, adipocyte (UCP1hi), ♀1♂2	Kidney, unknown_Kidney_stromal_G1 (ST6GAL2+), ♀1&2♂2	ADIPOQ->ADIPOR1; AGT->AGTR1; IGF1->IGF1R	ADM->CALCRL & RAMP2; IGF2->IGF2R
91	478	Fat, adipocyte (UCP1hi), ♀1♂2	Kidney, neutrophil, ♀1&2♂2	ADIPOQ->ADIPOR1; IGF1->IGF1R	RETN->DCN
91	479	Fat, adipocyte (UCP1hi), ♀1♂2	Kidney, monocyte, ♀1&2♂2	ADIPOQ->ADIPOR1; ADIPOQ->ADIPOR2	RETN->DCN
91	480	Fat, adipocyte (UCP1hi), ♀1♂2	Kidney, macrophage, ♀1&2♂2	ADIPOQ->ADIPOR1; ADIPOQ->ADIPOR2	PTGDS & PTGS1 & PTGS2->PTGER3; PTGES3 & PTGS1 & PTGS2->PTGER3; RETN->DCN
91	481	Fat, adipocyte (UCP1hi), ♀1♂2	Kidney, macrophage (MRC1+), ♀1&2♂2	ADIPOQ->ADIPOR1; IGF1->IGF1R	PTGDS & PTGS1 & PTGS2->PTGER3; PTGES3 & PTGS1 & PTGS2->PTGER3; RETN->DCN
91	482	Fat, adipocyte (UCP1hi), ♀1♂2	Kidney, macrophage (MARCO+), ♀1	C3->C5AR2; ADIPOQ->ADIPOR1; ADIPOQ->ADIPOR2	PTGDS & PTGS1 & PTGS2->PTGER3; PTGES2 & PTGS1 & PTGS2->PTGER3; PTGES3 & PTGS1 & PTGS2->PTGER3; RETN->DCN
91	483	Fat, adipocyte (UCP1hi), ♀1♂2	Kidney, macrophage (EPCAM+), ♀1&2♂2	ADIPOQ->ADIPOR1	PTGDS & PTGS1 & PTGS2->PTGER3; PTGES2 & PTGS1 & PTGS2->PTGER3; PTGES3 & PTGS1 & PTGS2->PTGER3; RETN->DCN
91	484	Fat, adipocyte (UCP1hi), ♀1♂2	Kidney, macrophage (ABCG1+), ♂2	C3->C5AR2; ADIPOQ->ADIPOR1	RETN->DCN
91	486	Fat, adipocyte (UCP1hi), ♀1♂2	Kidney, plasmacytoid dendritic cell, ♀1&2♂2	ADIPOQ->ADIPOR1; ADIPOQ->ADIPOR2	ADM2->CALCRL & RAMP2
91	487	Fat, adipocyte (UCP1hi), ♀1♂2	Kidney, dendritic cell (FLT3+ IGSF6+), ♀1&2♂2	ADIPOQ->ADIPOR1	PTGDS & PTGS1 & PTGS2->PTGER3; PTGES3 & PTGS1 & PTGS2->PTGER3; RETN->DCN
91	489	Fat, adipocyte (UCP1hi), ♀1♂2	Bladder, basal urothelial cell, ♂2	ADIPOQ->ADIPOR1; ADIPOQ->ADIPOR2; IGF1->IGF1R	PTGES & PTGS1 & PTGS2->PTGER3; PTGES2 & PTGS1 & PTGS2->PTGER3; PTGES3 & PTGS1 & PTGS2->PTGER3
91	490	Fat, adipocyte (UCP1hi), ♀1♂2	Bladder, intermediate urothelial cell, ♂2	ADIPOQ->ADIPOR1; ADIPOQ->ADIPOR2; IGF1->IGF1R	PTGES & PTGS1 & PTGS2->PTGER3; PTGES2 & PTGS1 & PTGS2->PTGER3; PTGES3 & PTGS1 & PTGS2->PTGER3
91	492	Fat, adipocyte (UCP1hi), ♀1♂2	Bladder, artery cell, ♀1♂2	C3->C5AR2; ADIPOQ->ADIPOR1; IGF1->IGF1R	ADM->CALCRL & RAMP2; IGF2->IGF2R; RETN->DCN
91	493	Fat, adipocyte (UCP1hi), ♀1♂2	Bladder, vein cell, ♀1♂2	C3->C5AR2; ADIPOQ->ADIPOR1; ADIPOQ->ADIPOR2; IGF1->IGF1R	RETN->DCN
91	494	Fat, adipocyte (UCP1hi), ♀1♂2	Bladder, capillary cell (FABP5+ RBP7-), ♀1♂2	C3->C5AR2; ADIPOQ->ADIPOR1; ADIPOQ->ADIPOR2; IGF1->IGF1R	ADM->CALCRL & RAMP2; IGF2->IGF2R; RETN->DCN
91	495	Fat, adipocyte (UCP1hi), ♀1♂2	Bladder, capillary cell (FABP5+ RBP7lo), ♂2	ADIPOQ->ADIPOR1; ADIPOQ->ADIPOR2; IGF1->IGF1R	FGF21->FGFR1 & KLB; IGF2->IGF2R; PTGES & PTGS1 & PTGS2->PTGER3; PTGES3 & PTGS1 & PTGS2->PTGER3; RETN->DCN
91	496	Fat, adipocyte (UCP1hi), ♀1♂2	Bladder, capillary cell (FABP5+ RBP7+), ♀1	C3->C5AR2; ADIPOQ->ADIPOR1; ADIPOQ->ADIPOR2; IGF1->IGF1R	IGF2->IGF2R; PTGDS & PTGS1 & PTGS2->PTGER3; PTGES & PTGS1 & PTGS2->PTGER3; PTGES3 & PTGS1 & PTGS2->PTGER3; RETN->DCN
91	497	Fat, adipocyte (UCP1hi), ♀1♂2	Bladder, lymphatic cell (CCL21+), ♀1♂2	ADIPOQ->ADIPOR1; IGF1->IGF1R	ADM->CALCRL & RAMP2
91	498	Fat, adipocyte (UCP1hi), ♀1♂2	Bladder, smooth muscle cell, ♂2	ADIPOQ->ADIPOR1; AGT->AGTR1; IGF1->IGF1R	PTGES & PTGS1 & PTGS2->PTGER3; PTGES3 & PTGS1 & PTGS2->PTGER3; PTGIS & PTGS1 & PTGS2->PTGER3
91	500	Fat, adipocyte (UCP1hi), ♀1♂2	Bladder, fibroblast, ♀1♂2	ADIPOQ->ADIPOR1; IGF1->IGF1R	ADM->CALCRL & RAMP2; PTGES & PTGS1 & PTGS2->PTGER3; PTGES3 & PTGS1 & PTGS2->PTGER3; PTGIS & PTGS1 & PTGS2->PTGER3
91	501	Fat, adipocyte (UCP1hi), ♀1♂2	Bladder, fibroblast (PTN+), ♂2	ADIPOQ->ADIPOR1; ADIPOQ->ADIPOR2; IGF1->IGF1R	ADM->CALCRL & RAMP2; PTGES & PTGS1 & PTGS2->PTGER3; PTGES2 & PTGS1 & PTGS2->PTGER3; PTGES3 & PTGS1 & PTGS2->PTGER3; PTGIS & PTGS1 & PTGS2->PTGER3
91	503	Fat, adipocyte (UCP1hi), ♀1♂2	Bladder, fibroblast (LY6H+), ♂2	ADIPOQ->ADIPOR1; IGF1->IGF1R	ADM->CALCRL & RAMP2; PTGDS & PTGS1 & PTGS2->PTGER3; PTGES & PTGS1 & PTGS2->PTGER3; PTGES3 & PTGS1 & PTGS2->PTGER3; PTGIS & PTGS1 & PTGS2->PTGER3
91	504	Fat, adipocyte (UCP1hi), ♀1♂2	Bladder, myofibroblast, ♂2	ADIPOQ->ADIPOR1; ADIPOQ->ADIPOR2; IGF1->IGF1R	ADM->CALCRL & RAMP2; PTGDS & PTGS1 & PTGS2->PTGER3; PTGES & PTGS1 & PTGS2->PTGER3; PTGES2 & PTGS1 & PTGS2->PTGER3; PTGES3 & PTGS1 & PTGS2->PTGER3; PTGIS & PTGS1 & PTGS2->PTGER3
91	505	Fat, adipocyte (UCP1hi), ♀1♂2	Bladder, pericyte, ♀1♂2	ADIPOQ->ADIPOR1; AGT->AGTR1; IGF1->IGF1R	IGF2->IGF2R
91	506	Fat, adipocyte (UCP1hi), ♀1♂2	Bladder, adipocyte (UCP1lo), ♀1	ADIPOQ->ADIPOR1; ADIPOQ->ADIPOR2; IGF1->IGF1R	ADIPOQ->ADIPOR1; ADIPOQ->ADIPOR2; FGF21->FGFR1 & KLB
91	507	Fat, adipocyte (UCP1hi), ♀1♂2	Bladder, mesothelial cell, ♀1♂2	ADIPOQ->ADIPOR1; ADIPOQ->ADIPOR2; IGF1->IGF1R	IGF2->IGF2R; PTGDS & PTGS1 & PTGS2->PTGER3; PTGES2 & PTGS1 & PTGS2->PTGER3; PTGES3 & PTGS1 & PTGS2->PTGER3; PTGIS & PTGS1 & PTGS2->PTGER3
91	510	Fat, adipocyte (UCP1hi), ♀1♂2	Bladder, neutrophil, ♀1♂2	ADIPOQ->ADIPOR1	ADM->CALCRL & RAMP2; RETN->DCN
91	511	Fat, adipocyte (UCP1hi), ♀1♂2	Bladder, neutrophil (IL18BP+), ♀1	ADIPOQ->ADIPOR1	ADM->CALCRL & RAMP2; RETN->DCN
91	512	Fat, adipocyte (UCP1hi), ♀1♂2	Bladder, basophil, ♀1♂2	ADIPOQ->ADIPOR1; IGF1->IGF1R	PTGES & PTGS1 & PTGS2->PTGER3; PTGES3 & PTGS1 & PTGS2->PTGER3
91	513	Fat, adipocyte (UCP1hi), ♀1♂2	Bladder, monocyte, ♀1	ADIPOQ->ADIPOR1; ADIPOQ->ADIPOR2; IGF1->IGF1R	ADM->CALCRL & RAMP2; RETN->DCN
91	514	Fat, adipocyte (UCP1hi), ♀1♂2	Bladder, macrophage, ♀1♂2	ADIPOQ->ADIPOR1	PTGES & PTGS1 & PTGS2->PTGER3; PTGES3 & PTGS1 & PTGS2->PTGER3; RETN->DCN
91	515	Fat, adipocyte (UCP1hi), ♀1♂2	Bladder, conventional dendritic cell, ♂2	ADIPOQ->ADIPOR1	PTGES & PTGS1 & PTGS2->PTGER3; PTGES2 & PTGS1 & PTGS2->PTGER3; PTGES3 & PTGS1 & PTGS2->PTGER3
91	518	Fat, adipocyte (UCP1hi), ♀1♂2	Bladder, non-myelinating Schwann cell, ♂2	ADIPOQ->ADIPOR1; IGF1->IGF1R	ADM->CALCRL & RAMP2
91	519	Fat, adipocyte (UCP1hi), ♀1♂2	Uterus, non-ciliated epithelial cell of uterus (FXYD4+ MUC16+), ♀2	ADIPOQ->ADIPOR1; IGF1->IGF1R	ADM->CALCRL & RAMP2; FGF21->FGFR1 & KLB; PTGES2 & PTGS1 & PTGS2->PTGER3; PTGES3 & PTGS1 & PTGS2->PTGER3
91	520	Fat, adipocyte (UCP1hi), ♀1♂2	Uterus, non-ciliated epithelial cell of uterus (FXYD4+ MUC16-), ♀2	ADIPOQ->ADIPOR1; ADIPOQ->ADIPOR2	ADM->CALCRL & RAMP2; PTGES3 & PTGS1 & PTGS2->PTGER3
91	521	Fat, adipocyte (UCP1hi), ♀1♂2	Uterus, non-ciliated epithelial cell of uterus (IGFBP1+), ♀2	ADIPOQ->ADIPOR1; ADIPOQ->ADIPOR2; IGF1->IGF1R	ADM->CALCRL & RAMP2; PTGES2 & PTGS1 & PTGS2->PTGER3; PTGES3 & PTGS1 & PTGS2->PTGER3
91	523	Fat, adipocyte (UCP1hi), ♀1♂2	Uterus, artery cell, ♀2	ADIPOQ->ADIPOR1; ADIPOQ->ADIPOR2; IGF1->IGF1R	ADM->CALCRL & RAMP2
91	524	Fat, adipocyte (UCP1hi), ♀1♂2	Uterus, smooth muscle cell, ♀2	ADIPOQ->ADIPOR1; AGT->AGTR1; IGF1->IGF1R	ADM->CALCRL & RAMP2
91	526	Fat, adipocyte (UCP1hi), ♀1♂2	Uterus, fibroblast, ♀2	ADIPOQ->ADIPOR1	ADM->CALCRL & RAMP2; IGF2->IGF2R
91	527	Fat, adipocyte (UCP1hi), ♀1♂2	Uterus, myofibroblast, ♀2	ADIPOQ->ADIPOR1; IGF1->IGF1R	ADM->CALCRL & RAMP2; IGF2->IGF2R
91	528	Fat, adipocyte (UCP1hi), ♀1♂2	Uterus, pericyte, ♀2	ADIPOQ->ADIPOR1; AGT->AGTR1; IGF1->IGF1R	ADM->CALCRL & RAMP2; IGF2->IGF2R
91	530	Fat, adipocyte (UCP1hi), ♀1♂2	Uterus, neutrophil, ♀2	ADIPOQ->ADIPOR1	ADM->CALCRL & RAMP2; RETN->DCN
91	531	Fat, adipocyte (UCP1hi), ♀1♂2	Uterus, neutrophil (IL18BP+), ♀2	ADIPOQ->ADIPOR1; IGF1->IGF1R	ADM->CALCRL & RAMP2; RETN->DCN
91	532	Fat, adipocyte (UCP1hi), ♀1♂2	Uterus, macrophage (LTC4S+), ♀2	ADIPOQ->ADIPOR1; ADIPOQ->ADIPOR2; IGF1->IGF1R	RETN->DCN
91	533	Fat, adipocyte (UCP1hi), ♀1♂2	Uterus, macrophage (MGST1+), ♀2	ADIPOQ->ADIPOR1; ADIPOQ->ADIPOR2; IGF1->IGF1R	RETN->DCN
92	93	Fat, adipocyte (UCP1lo), ♀1♂2	Fat, mesothelial cell (CXCL10+ PRG4+), ♀1	ADIPOQ->ADIPOR1; IGF1->IGF1R	ADM->CALCRL & RAMP2; IGF2->IGF2R; IGF2->INSR; PTGES & PTGS1 & PTGS2->PTGER3; PTGES & PTGS1 & PTGS2->PTGER4; PTGES2 & PTGS1 & PTGS2->PTGER3; PTGES2 & PTGS1 & PTGS2->PTGER4; PTGES3 & PTGS1 & PTGS2->PTGER3; PTGES3 & PTGS1 & PTGS2->PTGER4; PTGIS & PTGS1 & PTGS2->PTGER3; PTGIS & PTGS1 & PTGS2->PTGER4
92	94	Fat, adipocyte (UCP1lo), ♀1♂2	Fat, mesothelial cell (CXCL10- PRG4+), ♀1♂2	ADIPOQ->ADIPOR1; AGT->AGTR1; IGF1->IGF1R	IGF2->IGF2R; IGF2->INSR; PTGDS & PTGS1 & PTGS2->PTGER3; PTGDS & PTGS1 & PTGS2->PTGER4; PTGES3 & PTGS1 & PTGS2->PTGER3; PTGES3 & PTGS1 & PTGS2->PTGER4; PTGIS & PTGS1 & PTGS2->PTGER3; PTGIS & PTGS1 & PTGS2->PTGER4
92	95	Fat, adipocyte (UCP1lo), ♀1♂2	Fat, mesothelial cell (SBSN+), ♀1♂2	ADIPOQ->ADIPOR1; IGF1->IGF1R	IGF2->IGF2R; IGF2->INSR
92	96	Fat, adipocyte (UCP1lo), ♀1♂2	Fat, reticular cell, ♀1	ADIPOQ->ADIPOR1; ADIPOQ->ADIPOR2; AGT->AGTR1	ADM->CALCRL & RAMP2; IGF2->IGF2R; IGF2->INSR
92	98	Fat, adipocyte (UCP1lo), ♀1♂2	Fat, plasma cell, ♀1♂2	ADIPOQ->ADIPOR1; ADIPOQ->ADIPOR2; IGF1->IGF1R	ADM2->CALCRL & RAMP2
92	109	Fat, adipocyte (UCP1lo), ♀1♂2	Fat, neutrophil, ♀1♂2	ADIPOQ->ADIPOR1; ADIPOQ->ADIPOR2; IGF1->IGF1R	RETN->TLR4; RETN->DCN; RETN->CAP1
92	110	Fat, adipocyte (UCP1lo), ♀1♂2	Fat, neutrophil (IL18BP+), ♀1	ADIPOQ->ADIPOR1; IGF1->IGF1R	ADM->CALCRL & RAMP2; RETN->TLR4; RETN->DCN; RETN->CAP1
92	111	Fat, adipocyte (UCP1lo), ♀1♂2	Fat, basophil, ♀1♂2	ADIPOQ->ADIPOR1	PTGES3 & PTGS1 & PTGS2->PTGER3; PTGES3 & PTGS1 & PTGS2->PTGER4
92	112	Fat, adipocyte (UCP1lo), ♀1♂2	Fat, monocyte, ♀1	ADIPOQ->ADIPOR1; ADIPOQ->ADIPOR2; IGF1->IGF1R	ADM->CALCRL & RAMP2; RETN->TLR4; RETN->DCN; RETN->CAP1
92	113	Fat, adipocyte (UCP1lo), ♀1♂2	Fat, macrophage, ♀1♂2	ADIPOQ->ADIPOR1; ADIPOQ->ADIPOR2	PTGES2 & PTGS1 & PTGS2->PTGER3; PTGES2 & PTGS1 & PTGS2->PTGER4; PTGES3 & PTGS1 & PTGS2->PTGER3; PTGES3 & PTGS1 & PTGS2->PTGER4; RETN->TLR4; RETN->DCN; RETN->CAP1
92	114	Fat, adipocyte (UCP1lo), ♀1♂2	Fat, macrophage (PF), ♀1♂2	ADIPOQ->ADIPOR1; ADIPOQ->ADIPOR2; IGF1->IGF1R	RETN->TLR4; RETN->DCN; RETN->CAP1
92	115	Fat, adipocyte (UCP1lo), ♀1♂2	Fat, macrophage (MRC1+), ♀1♂2	ADIPOQ->ADIPOR1; ADIPOQ->ADIPOR2; IGF1->IGF1R	PTGES3 & PTGS1 & PTGS2->PTGER3; PTGES3 & PTGS1 & PTGS2->PTGER4
92	119	Fat, adipocyte (UCP1lo), ♀1♂2	Mammary gland, vein cell, ♀2	ADIPOQ->ADIPOR1; IGF1->IGF1R	RETN->TLR4; RETN->DCN; RETN->CAP1
92	120	Fat, adipocyte (UCP1lo), ♀1♂2	Mammary gland, capillary cell (FABP5+ RBP7lo), ♀2	ADIPOQ->ADIPOR1; ADIPOQ->ADIPOR2; IGF1->IGF1R	ADM->CALCRL & RAMP2; IGF2->IGF2R; IGF2->INSR; RETN->TLR4; RETN->DCN; RETN->CAP1
92	121	Fat, adipocyte (UCP1lo), ♀1♂2	Mammary gland, lymphatic cell (ACKR4- CCDC80+), ♀2	ADIPOQ->ADIPOR1; IGF1->IGF1R	ADM->CALCRL & RAMP2; ADM2->CALCRL & RAMP2; OXT & CPE->AVPR1A
92	122	Fat, adipocyte (UCP1lo), ♀1♂2	Mammary gland, fibroblast, ♀2	ADIPOQ->ADIPOR1; AGT->AGTR1; IGF1->IGF1R	ADM->CALCRL & RAMP2
92	128	Fat, adipocyte (UCP1lo), ♀1♂2	Mammary gland, macrophage (ENPP2+), ♀2	ADIPOQ->ADIPOR1; ADIPOQ->ADIPOR2	PTGES2 & PTGS1 & PTGS2->PTGER3; PTGES2 & PTGS1 & PTGS2->PTGER4; PTGES3 & PTGS1 & PTGS2->PTGER3; PTGES3 & PTGS1 & PTGS2->PTGER4; RETN->TLR4; RETN->DCN; RETN->CAP1
92	130	Fat, adipocyte (UCP1lo), ♀1♂2	Limb muscle, vein cell, ♀1	ADIPOQ->ADIPOR1; IGF1->IGF1R	RETN->TLR4; RETN->DCN; RETN->CAP1
92	131	Fat, adipocyte (UCP1lo), ♀1♂2	Limb muscle, capillary cell (FABP5+ RBP7lo), ♀1	ADIPOQ->ADIPOR1; IGF1->IGF1R	ADM->CALCRL & RAMP2; IGF2->IGF2R; IGF2->INSR; RETN->TLR4; RETN->DCN; RETN->CAP1
92	132	Fat, adipocyte (UCP1lo), ♀1♂2	Limb muscle, capillary cell (FABP5+ RBP7+), ♀1	ADIPOQ->ADIPOR1; ADIPOQ->ADIPOR2; IGF1->IGF1R	RETN->TLR4; RETN->DCN; RETN->CAP1
92	134	Fat, adipocyte (UCP1lo), ♀1♂2	Limb muscle, lymphatic cell (ACKR4- CCDC80+), ♀1	ADIPOQ->ADIPOR1; ADIPOQ->ADIPOR2; IGF1->IGF1R	ADM2->CALCRL & RAMP2; IGF2->IGF2R; IGF2->INSR
92	135	Fat, adipocyte (UCP1lo), ♀1♂2	Limb muscle, tendon cell, ♀1	ADIPOQ->ADIPOR1; AGT->AGTR1; IGF1->IGF1R	ADM->CALCRL & RAMP2; IGF2->IGF2R; IGF2->INSR
92	140	Fat, adipocyte (UCP1lo), ♀1♂2	Limb muscle, fibroadipogenic progenitor cell, ♀1	ADIPOQ->ADIPOR1; AGT->AGTR1; IGF1->IGF1R	ADM->CALCRL & RAMP2; PTGES & PTGS1 & PTGS2->PTGER3; PTGES & PTGS1 & PTGS2->PTGER4; PTGES3 & PTGS1 & PTGS2->PTGER3; PTGES3 & PTGS1 & PTGS2->PTGER4
92	141	Fat, adipocyte (UCP1lo), ♀1♂2	Limb muscle, pericyte, ♀1	ADIPOQ->ADIPOR1; AGT->AGTR1; IGF1->IGF1R	ADM->CALCRL & RAMP2; IGF2->IGF2R; IGF2->INSR
92	142	Fat, adipocyte (UCP1lo), ♀1♂2	Limb muscle, adipocyte (UCP1lo), ♀1	ADIPOQ->ADIPOR1; ADIPOQ->ADIPOR2	ADIPOQ->ADIPOR1; ADIPOQ->ADIPOR2
92	143	Fat, adipocyte (UCP1lo), ♀1♂2	Limb muscle, reticular cell, ♀1	ADIPOQ->ADIPOR1; IGF1->IGF1R	ADM->CALCRL & RAMP2; ADM2->CALCRL & RAMP2; IGF2->IGF2R; IGF2->INSR
92	148	Fat, adipocyte (UCP1lo), ♀1♂2	Limb muscle, neutrophil, ♀1	ADIPOQ->ADIPOR1; ADIPOQ->ADIPOR2; IGF1->IGF1R	ADM->CALCRL & RAMP2; PTGES3 & PTGS1 & PTGS2->PTGER3; PTGES3 & PTGS1 & PTGS2->PTGER4; RETN->TLR4; RETN->DCN; RETN->CAP1
92	149	Fat, adipocyte (UCP1lo), ♀1♂2	Limb muscle, basophil, ♀1	ADIPOQ->ADIPOR1	PTGES3 & PTGS1 & PTGS2->PTGER3; PTGES3 & PTGS1 & PTGS2->PTGER4
92	150	Fat, adipocyte (UCP1lo), ♀1♂2	Limb muscle, macrophage, ♀1	ADIPOQ->ADIPOR1; IGF1->IGF1R	PTGES3 & PTGS1 & PTGS2->PTGER3; PTGES3 & PTGS1 & PTGS2->PTGER4; RETN->TLR4; RETN->DCN; RETN->CAP1
92	151	Fat, adipocyte (UCP1lo), ♀1♂2	Diaphragm, capillary cell (FABP5+ RBP7lo), ♀1	ADIPOQ->ADIPOR1; ADIPOQ->ADIPOR2; IGF1->IGF1R	FGF23->FGFR1 & KLB; RETN->TLR4; RETN->DCN; RETN->CAP1
92	152	Fat, adipocyte (UCP1lo), ♀1♂2	Bone, sinusoid cell (MAFB+), ♀1♂2	ADIPOQ->ADIPOR1; ADIPOQ->ADIPOR2; IGF1->IGF1R	ADM->CALCRL & RAMP2; ADM2->CALCRL & RAMP2; FGF23->FGFR1 & KLB; IGF2->IGF2R; IGF2->INSR; RETN->TLR4; RETN->DCN; RETN->CAP1
92	153	Fat, adipocyte (UCP1lo), ♀1♂2	Bone, osteo-CAR cell, ♂2	ADIPOQ->ADIPOR1; IGF1->IGF1R	IGF2->IGF2R; IGF2->INSR; RETN->TLR4; RETN->DCN; RETN->CAP1
92	154	Fat, adipocyte (UCP1lo), ♀1♂2	Bone, osteoblast, ♀1♂2	ADIPOQ->ADIPOR1; AGT->AGTR1; IGF1->IGF1R	IGF2->IGF2R; IGF2->INSR
92	155	Fat, adipocyte (UCP1lo), ♀1♂2	Bone, chondrocyte, ♂2	ADIPOQ->ADIPOR1; ADIPOQ->ADIPOR2; IGF1->IGF1R	PTGES & PTGS1 & PTGS2->PTGER3; PTGES & PTGS1 & PTGS2->PTGER4; PTGES2 & PTGS1 & PTGS2->PTGER3; PTGES2 & PTGS1 & PTGS2->PTGER4; PTGES3 & PTGS1 & PTGS2->PTGER3; PTGES3 & PTGS1 & PTGS2->PTGER4; PTGIS & PTGS1 & PTGS2->PTGER3; PTGIS & PTGS1 & PTGS2->PTGER4
92	157	Fat, adipocyte (UCP1lo), ♀1♂2	Bone, fibroblast, ♀1♂2	ADIPOQ->ADIPOR1; AGT->AGTR1; IGF1->IGF1R	ADM->CALCRL & RAMP2; FGF21->FGFR1 & KLB; PTGES & PTGS1 & PTGS2->PTGER3; PTGES & PTGS1 & PTGS2->PTGER4; PTGES3 & PTGS1 & PTGS2->PTGER3; PTGES3 & PTGS1 & PTGS2->PTGER4
92	158	Fat, adipocyte (UCP1lo), ♀1♂2	Bone, adipo-CAR cell, ♀1	ADIPOQ->ADIPOR1; ADIPOQ->ADIPOR2; AGT->AGTR1; IGF1->IGF1R	ADIPOQ->ADIPOR1; ADIPOQ->ADIPOR2; IGF2->IGF2R; IGF2->INSR; RETN->TLR4; RETN->DCN; RETN->CAP1
92	159	Fat, adipocyte (UCP1lo), ♀1♂2	Bone, adipocyte (UCP1lo), ♀1♂2	ADIPOQ->ADIPOR1; ADIPOQ->ADIPOR2	ADIPOQ->ADIPOR1; ADIPOQ->ADIPOR2; FGF21->FGFR1 & KLB
92	160	Fat, adipocyte (UCP1lo), ♀1♂2	Bone, unknown_Bone_stromal_G1 (NGFR+ TNNT2+), ♂2	ADIPOQ->ADIPOR1; ADIPOQ->ADIPOR2; AGT->AGTR1; IGF1->IGF1R	FNDC5->ITGAV & ITGB1
92	161	Fat, adipocyte (UCP1lo), ♀1♂2	Bone, B cell, ♀1♂2	ADIPOQ->ADIPOR1	RETN->TLR4; RETN->DCN; RETN->CAP1
92	162	Fat, adipocyte (UCP1lo), ♀1♂2	Bone, plasma cell, ♀1♂2	ADIPOQ->ADIPOR1; ADIPOQ->ADIPOR2	ADM2->CALCRL & RAMP2; RETN->TLR4; RETN->DCN; RETN->CAP1
92	163	Fat, adipocyte (UCP1lo), ♀1♂2	Bone, natural killer cell_T cell (PF), ♀1♂2	ADIPOQ->ADIPOR1	RETN->TLR4; RETN->DCN; RETN->CAP1
92	167	Fat, adipocyte (UCP1lo), ♀1♂2	Bone, megakaryocyte progenitor cell, ♀1♂2	ADIPOQ->ADIPOR1; ADIPOQ->ADIPOR2; IGF1->IGF1R	PTGES3 & PTGS1 & PTGS2->PTGER3; PTGES3 & PTGS1 & PTGS2->PTGER4; RETN->TLR4; RETN->DCN; RETN->CAP1
92	169	Fat, adipocyte (UCP1lo), ♀1♂2	Bone, erythroid lineage cell, ♀1♂2	ADIPOQ->ADIPOR1	RETN->TLR4; RETN->DCN; RETN->CAP1
92	171	Fat, adipocyte (UCP1lo), ♀1♂2	Bone, neutrophil, ♀1♂2	ADIPOQ->ADIPOR1; IGF1->IGF1R	PTGES3 & PTGS1 & PTGS2->PTGER3; PTGES3 & PTGS1 & PTGS2->PTGER4; RETN->TLR4; RETN->DCN; RETN->CAP1
92	172	Fat, adipocyte (UCP1lo), ♀1♂2	Bone, neutrophil (PF), ♀1♂2	ADIPOQ->ADIPOR1; ADIPOQ->ADIPOR2; IGF1->IGF1R	PTGES2 & PTGS1 & PTGS2->PTGER3; PTGES2 & PTGS1 & PTGS2->PTGER4; PTGES3 & PTGS1 & PTGS2->PTGER3; PTGES3 & PTGS1 & PTGS2->PTGER4; RETN->TLR4; RETN->DCN; RETN->CAP1
92	173	Fat, adipocyte (UCP1lo), ♀1♂2	Bone, granulocyte monocyte progenitor cell, ♀1♂2	ADIPOQ->ADIPOR1; ADIPOQ->ADIPOR2; IGF1->IGF1R	PTGES2 & PTGS1 & PTGS2->PTGER3; PTGES2 & PTGS1 & PTGS2->PTGER4; PTGES3 & PTGS1 & PTGS2->PTGER3; PTGES3 & PTGS1 & PTGS2->PTGER4; RETN->TLR4; RETN->DCN; RETN->CAP1
92	174	Fat, adipocyte (UCP1lo), ♀1♂2	Bone, monocyte, ♀1♂2	ADIPOQ->ADIPOR1	RETN->TLR4; RETN->DCN; RETN->CAP1
92	175	Fat, adipocyte (UCP1lo), ♀1♂2	Bone, monocyte (PF), ♀1♂2	ADIPOQ->ADIPOR1; ADIPOQ->ADIPOR2; IGF1->IGF1R	PTGES2 & PTGS1 & PTGS2->PTGER3; PTGES2 & PTGS1 & PTGS2->PTGER4; PTGES3 & PTGS1 & PTGS2->PTGER3; PTGES3 & PTGS1 & PTGS2->PTGER4; RETN->TLR4; RETN->DCN; RETN->CAP1
92	176	Fat, adipocyte (UCP1lo), ♀1♂2	Bone, macrophage_monocyte (PF), ♀1♂2	ADIPOQ->ADIPOR1; ADIPOQ->ADIPOR2; IGF1->IGF1R	RETN->TLR4; RETN->DCN; RETN->CAP1
92	177	Fat, adipocyte (UCP1lo), ♀1♂2	Bone, macrophage (osteoclast), ♀1♂2	ADIPOQ->ADIPOR1; ADIPOQ->ADIPOR2; IGF1->IGF1R	RETN->TLR4; RETN->DCN; RETN->CAP1
92	178	Fat, adipocyte (UCP1lo), ♀1♂2	Bone, conventional dendritic cell, ♀1♂2	ADIPOQ->ADIPOR1	PTGES2 & PTGS1 & PTGS2->PTGER3; PTGES2 & PTGS1 & PTGS2->PTGER4; PTGES3 & PTGS1 & PTGS2->PTGER3; PTGES3 & PTGS1 & PTGS2->PTGER4; RETN->TLR4; RETN->DCN; RETN->CAP1
92	181	Fat, adipocyte (UCP1lo), ♀1♂2	Bone, non-myelinating Schwann cell, ♂2	ADIPOQ->ADIPOR1; IGF1->IGF1R	IGF2->IGF2R; IGF2->INSR
92	182	Fat, adipocyte (UCP1lo), ♀1♂2	Bone marrow, sinusoid cell (MAFB+), ♀1&2♂2	ADIPOQ->ADIPOR1; IGF1->IGF1R	ADM->CALCRL & RAMP2; IGF2->IGF2R; IGF2->INSR; RETN->TLR4; RETN->DCN; RETN->CAP1
92	183	Fat, adipocyte (UCP1lo), ♀1♂2	Bone marrow, osteo-CAR cell, ♀2♂2	ADIPOQ->ADIPOR1; ADIPOQ->ADIPOR2; AGT->AGTR1; IGF1->IGF1R	IGF2->IGF2R; IGF2->INSR; RETN->TLR4; RETN->DCN; RETN->CAP1
92	184	Fat, adipocyte (UCP1lo), ♀1♂2	Bone marrow, B cell, ♀1&2♂2	ADIPOQ->ADIPOR1	RETN->TLR4; RETN->DCN; RETN->CAP1
92	185	Fat, adipocyte (UCP1lo), ♀1♂2	Bone marrow, plasma cell, ♀1&2♂2	ADIPOQ->ADIPOR1; ADIPOQ->ADIPOR2	RETN->TLR4; RETN->DCN; RETN->CAP1
92	187	Fat, adipocyte (UCP1lo), ♀1♂2	Bone marrow, natural killer cell, ♀1&2♂2	ADIPOQ->ADIPOR1	RETN->TLR4; RETN->DCN; RETN->CAP1
92	188	Fat, adipocyte (UCP1lo), ♀1♂2	Bone marrow, natural killer T cell, ♀1&2♂2	ADIPOQ->ADIPOR1	RETN->TLR4; RETN->DCN; RETN->CAP1
92	189	Fat, adipocyte (UCP1lo), ♀1♂2	Bone marrow, natural killer cell_T cell (PF), ♀1&2♂2	ADIPOQ->ADIPOR1	RETN->TLR4; RETN->DCN; RETN->CAP1
92	190	Fat, adipocyte (UCP1lo), ♀1♂2	Bone marrow, T cell (CD4+ CD8- CCL5-), ♀1&2♂2	ADIPOQ->ADIPOR1	RETN->TLR4; RETN->DCN; RETN->CAP1
92	191	Fat, adipocyte (UCP1lo), ♀1♂2	Bone marrow, T cell (CD4- CD8+ CCL5+), ♀1&2♂2	ADIPOQ->ADIPOR1	RETN->TLR4; RETN->DCN; RETN->CAP1
92	192	Fat, adipocyte (UCP1lo), ♀1♂2	Bone marrow, hematopoietic precursor cell, ♀1&2♂2	ADIPOQ->ADIPOR1; IGF1->IGF1R	RETN->TLR4; RETN->DCN; RETN->CAP1
92	193	Fat, adipocyte (UCP1lo), ♀1♂2	Bone marrow, megakaryocyte progenitor cell, ♀1&2♂2	ADIPOQ->ADIPOR1; ADIPOQ->ADIPOR2; IGF1->IGF1R	RETN->TLR4; RETN->DCN; RETN->CAP1
92	194	Fat, adipocyte (UCP1lo), ♀1♂2	Bone marrow, erythroid progenitor cell, ♀1&2♂2	ADIPOQ->ADIPOR1; ADIPOQ->ADIPOR2; IGF1->IGF1R	RETN->TLR4; RETN->DCN; RETN->CAP1
92	195	Fat, adipocyte (UCP1lo), ♀1♂2	Bone marrow, erythroid lineage cell, ♀1♂2	ADIPOQ->ADIPOR1	RETN->TLR4; RETN->DCN; RETN->CAP1
92	197	Fat, adipocyte (UCP1lo), ♀1♂2	Bone marrow, neutrophil, ♀1&2♂2	ADIPOQ->ADIPOR1; IGF1->IGF1R	RETN->TLR4; RETN->DCN; RETN->CAP1
92	198	Fat, adipocyte (UCP1lo), ♀1♂2	Bone marrow, neutrophil (PF), ♀1&2♂2	ADIPOQ->ADIPOR1; ADIPOQ->ADIPOR2; IGF1->IGF1R	RETN->TLR4; RETN->DCN; RETN->CAP1
92	199	Fat, adipocyte (UCP1lo), ♀1♂2	Bone marrow, basophil, ♀1&2♂2	ADIPOQ->ADIPOR1	RETN->TLR4; RETN->DCN; RETN->CAP1
92	200	Fat, adipocyte (UCP1lo), ♀1♂2	Bone marrow, granulocyte monocyte progenitor cell, ♀1&2♂2	ADIPOQ->ADIPOR1; ADIPOQ->ADIPOR2; IGF1->IGF1R	RETN->TLR4; RETN->DCN; RETN->CAP1
92	201	Fat, adipocyte (UCP1lo), ♀1♂2	Bone marrow, monocyte, ♀1&2♂2	ADIPOQ->ADIPOR1	RETN->TLR4; RETN->DCN; RETN->CAP1
92	202	Fat, adipocyte (UCP1lo), ♀1♂2	Bone marrow, monocyte (PF), ♀1&2♂2	ADIPOQ->ADIPOR1; ADIPOQ->ADIPOR2; IGF1->IGF1R	RETN->TLR4; RETN->DCN; RETN->CAP1
92	203	Fat, adipocyte (UCP1lo), ♀1♂2	Bone marrow, conventional dendritic cell, ♀1&2♂2	ADIPOQ->ADIPOR1; ADIPOQ->ADIPOR2; IGF1->IGF1R	RETN->TLR4; RETN->DCN; RETN->CAP1
92	204	Fat, adipocyte (UCP1lo), ♀1♂2	Bone marrow, plasmacytoid dendritic cell, ♀1&2♂2	ADIPOQ->ADIPOR1	RETN->TLR4; RETN->DCN; RETN->CAP1
92	205	Fat, adipocyte (UCP1lo), ♀1♂2	Bone marrow, dendritic cell (FLT3+ IGSF6+), ♀1&2	ADIPOQ->ADIPOR1	RETN->TLR4; RETN->DCN; RETN->CAP1
92	212	Fat, adipocyte (UCP1lo), ♀1♂2	Blood, megakaryocyte progenitor cell, ♂1	ADIPOQ->ADIPOR1	RETN->TLR4; RETN->DCN; RETN->CAP1
92	213	Fat, adipocyte (UCP1lo), ♀1♂2	Blood, platelet, ♀1♂1	ADIPOQ->ADIPOR1	RETN->TLR4; RETN->DCN; RETN->CAP1
92	216	Fat, adipocyte (UCP1lo), ♀1♂2	Blood, neutrophil, ♀1&2♂1&2	ADIPOQ->ADIPOR1; IGF1->IGF1R	PTGES3 & PTGS1 & PTGS2->PTGER3; PTGES3 & PTGS1 & PTGS2->PTGER4; RETN->TLR4; RETN->DCN; RETN->CAP1
92	217	Fat, adipocyte (UCP1lo), ♀1♂2	Blood, neutrophil (PF), ♀1&2♂1	ADIPOQ->ADIPOR1; ADIPOQ->ADIPOR2; IGF1->IGF1R	RETN->TLR4; RETN->DCN; RETN->CAP1
92	218	Fat, adipocyte (UCP1lo), ♀1♂2	Blood, monocyte, ♀1&2♂1&2	ADIPOQ->ADIPOR1; ADIPOQ->ADIPOR2; IGF1->IGF1R	RETN->TLR4; RETN->DCN; RETN->CAP1
92	219	Fat, adipocyte (UCP1lo), ♀1♂2	Blood, monocyte (PF), ♀1&2♂1	ADIPOQ->ADIPOR1; ADIPOQ->ADIPOR2	RETN->TLR4; RETN->DCN; RETN->CAP1
92	220	Fat, adipocyte (UCP1lo), ♀1♂2	Blood, macrophage_monocyte, ♀1&2♂1	ADIPOQ->ADIPOR1; IGF1->IGF1R	PTGES2 & PTGS1 & PTGS2->PTGER3; PTGES2 & PTGS1 & PTGS2->PTGER4; PTGES3 & PTGS1 & PTGS2->PTGER3; PTGES3 & PTGS1 & PTGS2->PTGER4; PTGIS & PTGS1 & PTGS2->PTGER3; PTGIS & PTGS1 & PTGS2->PTGER4; RETN->TLR4; RETN->DCN; RETN->CAP1
92	235	Fat, adipocyte (UCP1lo), ♀1♂2	Spleen, neutrophil, ♀1&2♂2	ADIPOQ->ADIPOR1; IGF1->IGF1R	RETN->TLR4; RETN->DCN; RETN->CAP1
92	236	Fat, adipocyte (UCP1lo), ♀1♂2	Spleen, neutrophil (PF), ♀1&2♂2	ADIPOQ->ADIPOR1; ADIPOQ->ADIPOR2; IGF1->IGF1R	RETN->TLR4; RETN->DCN; RETN->CAP1
92	237	Fat, adipocyte (UCP1lo), ♀1♂2	Spleen, monocyte, ♀1&2♂2	ADIPOQ->ADIPOR1; ADIPOQ->ADIPOR2	RETN->TLR4; RETN->DCN; RETN->CAP1
92	238	Fat, adipocyte (UCP1lo), ♀1♂2	Spleen, macrophage_monocyte, ♀2♂2	ADIPOQ->ADIPOR1; ADIPOQ->ADIPOR2	RETN->TLR4; RETN->DCN; RETN->CAP1
92	239	Fat, adipocyte (UCP1lo), ♀1♂2	Spleen, macrophage, ♀1&2♂2	ADIPOQ->ADIPOR1; ADIPOQ->ADIPOR2	RETN->TLR4; RETN->DCN; RETN->CAP1
92	250	Fat, adipocyte (UCP1lo), ♀1♂2	Heart, pericyte, ♀1	IGF1->IGF1R	IGF2->IGF2R; IGF2->INSR
92	251	Fat, adipocyte (UCP1lo), ♀1♂2	Aorta, endothelial cell (FABP5+ RBP7+), ♀1	ADIPOQ->ADIPOR1; ADIPOQ->ADIPOR2; IGF1->IGF1R	ADM->CALCRL & RAMP2; IGF2->IGF2R; IGF2->INSR; RETN->TLR4; RETN->DCN; RETN->CAP1
92	253	Fat, adipocyte (UCP1lo), ♀1♂2	Aorta, adipocyte (UCP1lo), ♀1	ADIPOQ->ADIPOR1; ADIPOQ->ADIPOR2	ADIPOQ->ADIPOR1; ADIPOQ->ADIPOR2
92	257	Fat, adipocyte (UCP1lo), ♀1♂2	Lung, alveolar epithelial cell type 1, ♀1&2♂1&2	ADIPOQ->ADIPOR1; ADIPOQ->ADIPOR2; IGF1->IGF1R	FGF21->FGFR1 & KLB; NPPB->NPR1
92	259	Fat, adipocyte (UCP1lo), ♀1♂2	Lung, uterine metastasis cell, ♀1	ADIPOQ->ADIPOR1; ADIPOQ->ADIPOR2; IGF1->IGF1R	ADM->CALCRL & RAMP2; RETN->TLR4; RETN->DCN; RETN->CAP1
92	261	Fat, adipocyte (UCP1lo), ♀1♂2	Lung, vein cell, ♀1&2♂1&2	ADIPOQ->ADIPOR1; IGF1->IGF1R	RETN->TLR4; RETN->DCN; RETN->CAP1
92	262	Fat, adipocyte (UCP1lo), ♀1♂2	Lung, capillary cell (FABP5- RBP7-), ♀1&2♂2	ADIPOQ->ADIPOR1; IGF1->IGF1R	RETN->TLR4; RETN->DCN; RETN->CAP1
92	263	Fat, adipocyte (UCP1lo), ♀1♂2	Lung, capillary cell (CXCL10+), ♀1♂2	ADIPOQ->ADIPOR1; IGF1->IGF1R	RETN->TLR4; RETN->DCN; RETN->CAP1
92	266	Fat, adipocyte (UCP1lo), ♀1♂2	Lung, fibroblast, ♀1♂1	ADIPOQ->ADIPOR1; IGF1->IGF1R	ADM->CALCRL & RAMP2; IGF2->IGF2R; IGF2->INSR; PTGES & PTGS1 & PTGS2->PTGER3; PTGES & PTGS1 & PTGS2->PTGER4; PTGES2 & PTGS1 & PTGS2->PTGER3; PTGES2 & PTGS1 & PTGS2->PTGER4; PTGES3 & PTGS1 & PTGS2->PTGER3; PTGES3 & PTGS1 & PTGS2->PTGER4; PTGIS & PTGS1 & PTGS2->PTGER3; PTGIS & PTGS1 & PTGS2->PTGER4
92	267	Fat, adipocyte (UCP1lo), ♀1♂2	Lung, adventitial fibroblast, ♀1&2♂2	ADIPOQ->ADIPOR1; IGF1->IGF1R	ADM->CALCRL & RAMP2; PTGES & PTGS1 & PTGS2->PTGER3; PTGES & PTGS1 & PTGS2->PTGER4; PTGES3 & PTGS1 & PTGS2->PTGER3; PTGES3 & PTGS1 & PTGS2->PTGER4; PTGIS & PTGS1 & PTGS2->PTGER3; PTGIS & PTGS1 & PTGS2->PTGER4
92	268	Fat, adipocyte (UCP1lo), ♀1♂2	Lung, alveolar fibroblast, ♀1&2♂1&2	ADIPOQ->ADIPOR1; AGT->AGTR1; IGF1->IGF1R	ADM->CALCRL & RAMP2
92	269	Fat, adipocyte (UCP1lo), ♀1♂2	Lung, fibroblast (NNAT+), ♂2	ADIPOQ->ADIPOR1; ADIPOQ->ADIPOR2; IGF1->IGF1R	ADM->CALCRL & RAMP2; PTGES & PTGS1 & PTGS2->PTGER3; PTGES & PTGS1 & PTGS2->PTGER4; PTGES3 & PTGS1 & PTGS2->PTGER3; PTGES3 & PTGS1 & PTGS2->PTGER4; PTGIS & PTGS1 & PTGS2->PTGER3; PTGIS & PTGS1 & PTGS2->PTGER4
92	270	Fat, adipocyte (UCP1lo), ♀1♂2	Lung, fibromyocyte, ♀2♂1&2	ADIPOQ->ADIPOR1; AGT->AGTR1; IGF1->IGF1R	ADM->CALCRL & RAMP2
92	271	Fat, adipocyte (UCP1lo), ♀1♂2	Lung, pericyte, ♀1&2♂1&2	ADIPOQ->ADIPOR1; AGT->AGTR1; IGF1->IGF1R	IGF2->IGF2R; IGF2->INSR
92	272	Fat, adipocyte (UCP1lo), ♀1♂2	Lung, mesothelial cell, ♀1&2♂1	ADIPOQ->ADIPOR1; ADIPOQ->ADIPOR2; IGF1->IGF1R	NPPB->NPR1; PTGES2 & PTGS1 & PTGS2->PTGER3; PTGES2 & PTGS1 & PTGS2->PTGER4; PTGES3 & PTGS1 & PTGS2->PTGER3; PTGES3 & PTGS1 & PTGS2->PTGER4; PTGIS & PTGS1 & PTGS2->PTGER3; PTGIS & PTGS1 & PTGS2->PTGER4
92	275	Fat, adipocyte (UCP1lo), ♀1♂2	Lung, innate lymphoid cell, ♂2	ADIPOQ->ADIPOR1	RETN->TLR4; RETN->DCN; RETN->CAP1
92	276	Fat, adipocyte (UCP1lo), ♀1♂2	Lung, natural killer cell (PF), ♀1&2♂1&2	ADIPOQ->ADIPOR1; ADIPOQ->ADIPOR2	RETN->TLR4; RETN->DCN; RETN->CAP1
92	278	Fat, adipocyte (UCP1lo), ♀1♂2	Lung, natural killer cell (KLRD1+), ♀2♂1&2	ADIPOQ->ADIPOR1; ADIPOQ->ADIPOR2	RETN->TLR4; RETN->DCN; RETN->CAP1
92	283	Fat, adipocyte (UCP1lo), ♀1♂2	Lung, T cell (CD4- CD8+ CCL5+), ♀1&2♂1&2	ADIPOQ->ADIPOR1	RETN->TLR4; RETN->DCN; RETN->CAP1
92	284	Fat, adipocyte (UCP1lo), ♀1♂2	Lung, T cell (CD4+ CD8+ CCL5+), ♂2	ADIPOQ->ADIPOR1	RETN->TLR4; RETN->DCN; RETN->CAP1
92	285	Fat, adipocyte (UCP1lo), ♀1♂2	Lung, T cell (PF), ♀1&2♂1&2	ADIPOQ->ADIPOR1; ADIPOQ->ADIPOR2	RETN->TLR4; RETN->DCN; RETN->CAP1
92	287	Fat, adipocyte (UCP1lo), ♀1♂2	Lung, neutrophil, ♀1&2♂1&2	ADIPOQ->ADIPOR1; IGF1->IGF1R	RETN->TLR4; RETN->DCN; RETN->CAP1
92	288	Fat, adipocyte (UCP1lo), ♀1♂2	Lung, neutrophil (PF), ♀1&2♂1&2	ADIPOQ->ADIPOR1; ADIPOQ->ADIPOR2; IGF1->IGF1R	PTGES2 & PTGS1 & PTGS2->PTGER3; PTGES2 & PTGS1 & PTGS2->PTGER4; PTGES3 & PTGS1 & PTGS2->PTGER3; PTGES3 & PTGS1 & PTGS2->PTGER4; RETN->TLR4; RETN->DCN; RETN->CAP1
92	289	Fat, adipocyte (UCP1lo), ♀1♂2	Lung, neutrophil (CCL13+), ♀1♂1	ADIPOQ->ADIPOR1; IGF1->IGF1R	RETN->TLR4; RETN->DCN; RETN->CAP1
92	290	Fat, adipocyte (UCP1lo), ♀1♂2	Lung, neutrophil (IL18BP+), ♀1♂1	ADIPOQ->ADIPOR1	ADM->CALCRL & RAMP2; RETN->TLR4; RETN->DCN; RETN->CAP1
92	291	Fat, adipocyte (UCP1lo), ♀1♂2	Lung, granulocyte monocyte progenitor cell, ♂1	ADIPOQ->ADIPOR1; ADIPOQ->ADIPOR2; IGF1->IGF1R	RETN->TLR4; RETN->DCN; RETN->CAP1
92	292	Fat, adipocyte (UCP1lo), ♀1♂2	Lung, monocyte, ♀1&2♂1&2	ADIPOQ->ADIPOR1; ADIPOQ->ADIPOR2	RETN->TLR4; RETN->DCN; RETN->CAP1
92	293	Fat, adipocyte (UCP1lo), ♀1♂2	Lung, monocyte (PF), ♀1♂1&2	ADIPOQ->ADIPOR1; ADIPOQ->ADIPOR2; IGF1->IGF1R	PTGES & PTGS1 & PTGS2->PTGER3; PTGES & PTGS1 & PTGS2->PTGER4; PTGES2 & PTGS1 & PTGS2->PTGER3; PTGES2 & PTGS1 & PTGS2->PTGER4; PTGES3 & PTGS1 & PTGS2->PTGER3; PTGES3 & PTGS1 & PTGS2->PTGER4; RETN->TLR4; RETN->DCN; RETN->CAP1
92	294	Fat, adipocyte (UCP1lo), ♀1♂2	Lung, alveolar macrophage, ♀1&2♂1&2	ADIPOQ->ADIPOR1; ADIPOQ->ADIPOR2	RETN->TLR4; RETN->DCN; RETN->CAP1
92	295	Fat, adipocyte (UCP1lo), ♀1♂2	Lung, alveolar macrophage (PF), ♀1&2♂1&2	ADIPOQ->ADIPOR1; ADIPOQ->ADIPOR2; IGF1->IGF1R	RETN->TLR4; RETN->DCN; RETN->CAP1
92	296	Fat, adipocyte (UCP1lo), ♀1♂2	Lung, alveolar macrophage (CXCL10+), ♀1♂2	ADIPOQ->ADIPOR1; ADIPOQ->ADIPOR2	RETN->TLR4; RETN->DCN; RETN->CAP1
92	297	Fat, adipocyte (UCP1lo), ♀1♂2	Lung, alveolar macrophage (LPL+), ♀1♂2	ADIPOQ->ADIPOR1; ADIPOQ->ADIPOR2	RETN->TLR4; RETN->DCN; RETN->CAP1
92	298	Fat, adipocyte (UCP1lo), ♀1♂2	Lung, interstitial macrophage, ♀1&2♂1&2	ADIPOQ->ADIPOR1; ADIPOQ->ADIPOR2; IGF1->IGF1R	PTGES & PTGS1 & PTGS2->PTGER3; PTGES & PTGS1 & PTGS2->PTGER4; PTGES2 & PTGS1 & PTGS2->PTGER3; PTGES2 & PTGS1 & PTGS2->PTGER4; PTGES3 & PTGS1 & PTGS2->PTGER3; PTGES3 & PTGS1 & PTGS2->PTGER4; RETN->TLR4; RETN->DCN; RETN->CAP1
92	299	Fat, adipocyte (UCP1lo), ♀1♂2	Lung, interstitial macrophage (ABCA8+), ♀1&2♂1&2	ADIPOQ->ADIPOR1; ADIPOQ->ADIPOR2	PTGES3 & PTGS1 & PTGS2->PTGER3; PTGES3 & PTGS1 & PTGS2->PTGER4; RETN->TLR4; RETN->DCN; RETN->CAP1
92	300	Fat, adipocyte (UCP1lo), ♀1♂2	Lung, interstitial macrophage (CXCL10+), ♀1♂2	ADIPOQ->ADIPOR1; ADIPOQ->ADIPOR2	PTGES2 & PTGS1 & PTGS2->PTGER3; PTGES2 & PTGS1 & PTGS2->PTGER4; PTGES3 & PTGS1 & PTGS2->PTGER3; PTGES3 & PTGS1 & PTGS2->PTGER4; RETN->TLR4; RETN->DCN; RETN->CAP1
92	304	Fat, adipocyte (UCP1lo), ♀1♂2	Lung, dendritic cell (FLT3+ IGSF6+), ♂1&2	ADIPOQ->ADIPOR1; ADIPOQ->ADIPOR2	PTGES2 & PTGS1 & PTGS2->PTGER3; PTGES2 & PTGS1 & PTGS2->PTGER4; PTGES3 & PTGS1 & PTGS2->PTGER3; PTGES3 & PTGS1 & PTGS2->PTGER4; RETN->TLR4; RETN->DCN; RETN->CAP1
92	306	Fat, adipocyte (UCP1lo), ♀1♂2	Trachea, respiratory basal cell, ♀1♂2	ADIPOQ->ADIPOR1; ADIPOQ->ADIPOR2; IGF1->IGF1R	PTGES & PTGS1 & PTGS2->PTGER3; PTGES & PTGS1 & PTGS2->PTGER4; PTGES2 & PTGS1 & PTGS2->PTGER3; PTGES2 & PTGS1 & PTGS2->PTGER4; PTGES3 & PTGS1 & PTGS2->PTGER3; PTGES3 & PTGS1 & PTGS2->PTGER4
92	307	Fat, adipocyte (UCP1lo), ♀1♂2	Trachea, tuft cell, ♀1♂2	ADIPOQ->ADIPOR1; ADIPOQ->ADIPOR2; IGF1->IGF1R	PTGES & PTGS1 & PTGS2->PTGER3; PTGES & PTGS1 & PTGS2->PTGER4; PTGES2 & PTGS1 & PTGS2->PTGER3; PTGES2 & PTGS1 & PTGS2->PTGER4; PTGES3 & PTGS1 & PTGS2->PTGER3; PTGES3 & PTGS1 & PTGS2->PTGER4
92	308	Fat, adipocyte (UCP1lo), ♀1♂2	Trachea, fibroblast, ♀1♂2	ADIPOQ->ADIPOR1; AGT->AGTR1; IGF1->IGF1R	ADM->CALCRL & RAMP2; PTGES & PTGS1 & PTGS2->PTGER3; PTGES & PTGS1 & PTGS2->PTGER4; PTGES3 & PTGS1 & PTGS2->PTGER3; PTGES3 & PTGS1 & PTGS2->PTGER4; PTGIS & PTGS1 & PTGS2->PTGER3; PTGIS & PTGS1 & PTGS2->PTGER4
92	309	Fat, adipocyte (UCP1lo), ♀1♂2	Trachea, neutrophil, ♀1&2♂2	ADIPOQ->ADIPOR1; IGF1->IGF1R	ADM->CALCRL & RAMP2; RETN->TLR4; RETN->DCN; RETN->CAP1
92	310	Fat, adipocyte (UCP1lo), ♀1♂2	Trachea, macrophage_monocyte, ♀1♂2	ADIPOQ->ADIPOR1; ADIPOQ->ADIPOR2	PTGES3 & PTGS1 & PTGS2->PTGER3; PTGES3 & PTGS1 & PTGS2->PTGER4
92	311	Fat, adipocyte (UCP1lo), ♀1♂2	Tongue, basal cell, ♀1♂2	ADIPOQ->ADIPOR1; IGF1->IGF1R	ADM->CALCRL & RAMP2; PTGES2 & PTGS1 & PTGS2->PTGER3; PTGES2 & PTGS1 & PTGS2->PTGER4; PTGES3 & PTGS1 & PTGS2->PTGER3; PTGES3 & PTGS1 & PTGS2->PTGER4
92	312	Fat, adipocyte (UCP1lo), ♀1♂2	Tongue, basal cell (WIF1+), ♀1♂2	ADIPOQ->ADIPOR1; IGF1->IGF1R	PTGES2 & PTGS1 & PTGS2->PTGER3; PTGES2 & PTGS1 & PTGS2->PTGER4; PTGES3 & PTGS1 & PTGS2->PTGER3; PTGES3 & PTGS1 & PTGS2->PTGER4
92	313	Fat, adipocyte (UCP1lo), ♀1♂2	Tongue, suprabasal cell, ♀1♂2	ADIPOQ->ADIPOR1; ADIPOQ->ADIPOR2; IGF1->IGF1R	ADM->CALCRL & RAMP2; PTGES & PTGS1 & PTGS2->PTGER3; PTGES & PTGS1 & PTGS2->PTGER4; PTGES2 & PTGS1 & PTGS2->PTGER3; PTGES2 & PTGS1 & PTGS2->PTGER4; PTGES3 & PTGS1 & PTGS2->PTGER3; PTGES3 & PTGS1 & PTGS2->PTGER4
92	314	Fat, adipocyte (UCP1lo), ♀1♂2	Tongue, suprabasal cell (PF), ♀1♂2	ADIPOQ->ADIPOR1; ADIPOQ->ADIPOR2; IGF1->IGF1R	PTGES & PTGS1 & PTGS2->PTGER3; PTGES & PTGS1 & PTGS2->PTGER4; PTGES2 & PTGS1 & PTGS2->PTGER3; PTGES2 & PTGS1 & PTGS2->PTGER4; PTGES3 & PTGS1 & PTGS2->PTGER3; PTGES3 & PTGS1 & PTGS2->PTGER4
92	315	Fat, adipocyte (UCP1lo), ♀1♂2	Tongue, suprabasal cell (KRT4+), ♀1♂2	ADIPOQ->ADIPOR1; ADIPOQ->ADIPOR2; IGF1->IGF1R	PTGES & PTGS1 & PTGS2->PTGER3; PTGES & PTGS1 & PTGS2->PTGER4; PTGES2 & PTGS1 & PTGS2->PTGER3; PTGES2 & PTGS1 & PTGS2->PTGER4; PTGES3 & PTGS1 & PTGS2->PTGER3; PTGES3 & PTGS1 & PTGS2->PTGER4
92	316	Fat, adipocyte (UCP1lo), ♀1♂2	Tongue, suprabasal cell (WIF1+), ♀1♂2	ADIPOQ->ADIPOR1; ADIPOQ->ADIPOR2; IGF1->IGF1R	PTGES & PTGS1 & PTGS2->PTGER3; PTGES & PTGS1 & PTGS2->PTGER4; PTGES2 & PTGS1 & PTGS2->PTGER3; PTGES2 & PTGS1 & PTGS2->PTGER4; PTGES3 & PTGS1 & PTGS2->PTGER3; PTGES3 & PTGS1 & PTGS2->PTGER4
92	317	Fat, adipocyte (UCP1lo), ♀1♂2	Tongue, suprabasal cell (PF WIF1+), ♀1♂2	ADIPOQ->ADIPOR1; ADIPOQ->ADIPOR2; IGF1->IGF1R	PTGES2 & PTGS1 & PTGS2->PTGER3; PTGES2 & PTGS1 & PTGS2->PTGER4; PTGES3 & PTGS1 & PTGS2->PTGER3; PTGES3 & PTGS1 & PTGS2->PTGER4
92	318	Fat, adipocyte (UCP1lo), ♀1♂2	Tongue, filiform papilla, ♀1♂2	ADIPOQ->ADIPOR1; ADIPOQ->ADIPOR2; IGF1->IGF1R	ADM->CALCRL & RAMP2
92	319	Fat, adipocyte (UCP1lo), ♀1♂2	Tongue, vein cell, ♂2	ADIPOQ->ADIPOR1; ADIPOQ->ADIPOR2; IGF1->IGF1R	RETN->TLR4; RETN->DCN; RETN->CAP1
92	320	Fat, adipocyte (UCP1lo), ♀1♂2	Tongue, capillary cell (FABP5+ RBP7lo), ♂2	ADIPOQ->ADIPOR1; IGF1->IGF1R	IGF2->IGF2R; IGF2->INSR; RETN->TLR4; RETN->DCN; RETN->CAP1
92	322	Fat, adipocyte (UCP1lo), ♀1♂2	Tongue, tendon cell, ♂2	AGT->AGTR1; IGF1->IGF1R	ADM->CALCRL & RAMP2; PTGES & PTGS1 & PTGS2->PTGER3; PTGES & PTGS1 & PTGS2->PTGER4; PTGES3 & PTGS1 & PTGS2->PTGER3; PTGES3 & PTGS1 & PTGS2->PTGER4
92	323	Fat, adipocyte (UCP1lo), ♀1♂2	Tongue, skeletal muscle satellite stem cell, ♂2	ADIPOQ->ADIPOR1; IGF1->IGF1R	IGF2->IGF2R; IGF2->INSR
92	325	Fat, adipocyte (UCP1lo), ♀1♂2	Tongue, fibroblast, ♂2	ADIPOQ->ADIPOR1; AGT->AGTR1; IGF1->IGF1R	ADM->CALCRL & RAMP2; PTGES & PTGS1 & PTGS2->PTGER3; PTGES & PTGS1 & PTGS2->PTGER4; PTGES3 & PTGS1 & PTGS2->PTGER3; PTGES3 & PTGS1 & PTGS2->PTGER4
92	326	Fat, adipocyte (UCP1lo), ♀1♂2	Tongue, fibroblast (WIF1+), ♀1♂2	ADIPOQ->ADIPOR1; AGT->AGTR1; IGF1->IGF1R	ADM->CALCRL & RAMP2; IGF2->IGF2R; IGF2->INSR; PTGES & PTGS1 & PTGS2->PTGER3; PTGES & PTGS1 & PTGS2->PTGER4; PTGES2 & PTGS1 & PTGS2->PTGER3; PTGES2 & PTGS1 & PTGS2->PTGER4; PTGES3 & PTGS1 & PTGS2->PTGER3; PTGES3 & PTGS1 & PTGS2->PTGER4; PTGIS & PTGS1 & PTGS2->PTGER3; PTGIS & PTGS1 & PTGS2->PTGER4
92	327	Fat, adipocyte (UCP1lo), ♀1♂2	Tongue, pericyte, ♂2	AGT->AGTR1; IGF1->IGF1R	IGF2->IGF2R; IGF2->INSR; OXT & CPE->AVPR1A; RETN->TLR4; RETN->DCN; RETN->CAP1
92	328	Fat, adipocyte (UCP1lo), ♀1♂2	Tongue, unknown_Tongue_stromal_G2 (NGFR+ TNNT2+), ♂2	ADIPOQ->ADIPOR1; IGF1->IGF1R	FNDC5->ITGAV & ITGB1
92	329	Fat, adipocyte (UCP1lo), ♀1♂2	Tongue, unknown_Tongue_stromal_G1 (COL15A1+ PTGDS+), ♂2	ADIPOQ->ADIPOR1; ADIPOQ->ADIPOR2; IGF1->IGF1R	ADM->CALCRL & RAMP2; IGF2->IGF2R; IGF2->INSR
92	330	Fat, adipocyte (UCP1lo), ♀1♂2	Tongue, basophil, ♀1♂2	ADIPOQ->ADIPOR1	PTGES3 & PTGS1 & PTGS2->PTGER3; PTGES3 & PTGS1 & PTGS2->PTGER4
92	333	Fat, adipocyte (UCP1lo), ♀1♂2	Tongue, mature dendritic cell, ♀1♂2	ADIPOQ->ADIPOR1	PTGES2 & PTGS1 & PTGS2->PTGER3; PTGES2 & PTGS1 & PTGS2->PTGER4; PTGES3 & PTGS1 & PTGS2->PTGER3; PTGES3 & PTGS1 & PTGS2->PTGER4
92	335	Fat, adipocyte (UCP1lo), ♀1♂2	Tongue, non-myelinating Schwann cell, ♂2	ADIPOQ->ADIPOR1	FNDC5->ITGAV & ITGB1
92	338	Fat, adipocyte (UCP1lo), ♀1♂2	Small intestine, enterocyte (CA2+), ♂2	ADIPOQ->ADIPOR1; ADIPOQ->ADIPOR2	PYY->NPY1R; PYY->NPY5R
92	339	Fat, adipocyte (UCP1lo), ♀1♂2	Small intestine, goblet cell, ♀1♂2	ADIPOQ->ADIPOR1	ADM->CALCRL & RAMP2
92	341	Fat, adipocyte (UCP1lo), ♀1♂2	Small intestine, enterocyte_goblet cell, ♀1♂2	ADIPOQ->ADIPOR1	ADM->CALCRL & RAMP2
92	342	Fat, adipocyte (UCP1lo), ♀1♂2	Small intestine, enteroendocrine cell, ♀1♂2	ADIPOQ->ADIPOR1; ADIPOQ->ADIPOR2	ADM2->CALCRL & RAMP2; OXT & CPE->AVPR1A; PYY->NPY1R; PYY->NPY5R
92	343	Fat, adipocyte (UCP1lo), ♀1♂2	Small intestine, M cell of gut, ♀1♂2	ADIPOQ->ADIPOR1; IGF1->IGF1R	HAMP & FURIN->SLC40A1
92	344	Fat, adipocyte (UCP1lo), ♀1♂2	Small intestine, tuft cell, ♀1♂2	ADIPOQ->ADIPOR1; ADIPOQ->ADIPOR2; IGF1->IGF1R	ADM->CALCRL & RAMP2; ADM2->CALCRL & RAMP2
92	345	Fat, adipocyte (UCP1lo), ♀1♂2	Small intestine, capillary cell (FABP5+ RBP7-), ♀1♂2	ADIPOQ->ADIPOR1; IGF1->IGF1R	ADM->CALCRL & RAMP2; IGF2->IGF2R; IGF2->INSR; RETN->TLR4; RETN->DCN; RETN->CAP1
92	346	Fat, adipocyte (UCP1lo), ♀1♂2	Small intestine, lymphatic cell (CCL21+), ♀1♂2	ADIPOQ->ADIPOR1; IGF1->IGF1R	ADM->CALCRL & RAMP2
92	347	Fat, adipocyte (UCP1lo), ♀1♂2	Small intestine, smooth muscle cell, ♀1♂2	ADIPOQ->ADIPOR1; AGT->AGTR1; IGF1->IGF1R	ADM->CALCRL & RAMP2; PTGES & PTGS1 & PTGS2->PTGER3; PTGES & PTGS1 & PTGS2->PTGER4; PTGES3 & PTGS1 & PTGS2->PTGER3; PTGES3 & PTGS1 & PTGS2->PTGER4
92	348	Fat, adipocyte (UCP1lo), ♀1♂2	Small intestine, fibroblast, ♀1♂2	ADIPOQ->ADIPOR1; AGT->AGTR1; IGF1->IGF1R	ADM->CALCRL & RAMP2; PTGES & PTGS1 & PTGS2->PTGER3; PTGES & PTGS1 & PTGS2->PTGER4; PTGES3 & PTGS1 & PTGS2->PTGER3; PTGES3 & PTGS1 & PTGS2->PTGER4; PTGIS & PTGS1 & PTGS2->PTGER3; PTGIS & PTGS1 & PTGS2->PTGER4
92	349	Fat, adipocyte (UCP1lo), ♀1♂2	Small intestine, fibroblast (CHODL+), ♀1♂2	ADIPOQ->ADIPOR1; IGF1->IGF1R	PTGES & PTGS1 & PTGS2->PTGER3; PTGES & PTGS1 & PTGS2->PTGER4; PTGES3 & PTGS1 & PTGS2->PTGER3; PTGES3 & PTGS1 & PTGS2->PTGER4
92	350	Fat, adipocyte (UCP1lo), ♀1♂2	Small intestine, fibroblast (GGT5+), ♀1♂2	ADIPOQ->ADIPOR1; AGT->AGTR1; IGF1->IGF1R	ADM->CALCRL & RAMP2
92	351	Fat, adipocyte (UCP1lo), ♀1♂2	Small intestine, fibroblast (KCNN3+), ♀1♂2	ADIPOQ->ADIPOR1; IGF1->IGF1R	ADM->CALCRL & RAMP2; IGF2->IGF2R; IGF2->INSR
92	352	Fat, adipocyte (UCP1lo), ♀1♂2	Small intestine, mesothelial cell, ♀1♂2	ADIPOQ->ADIPOR1; IGF1->IGF1R	ADM->CALCRL & RAMP2; IGF2->IGF2R; IGF2->INSR; PTGES2 & PTGS1 & PTGS2->PTGER3; PTGES2 & PTGS1 & PTGS2->PTGER4; PTGES3 & PTGS1 & PTGS2->PTGER3; PTGES3 & PTGS1 & PTGS2->PTGER4; PTGIS & PTGS1 & PTGS2->PTGER3; PTGIS & PTGS1 & PTGS2->PTGER4
92	353	Fat, adipocyte (UCP1lo), ♀1♂2	Small intestine, macrophage, ♀1♂2	ADIPOQ->ADIPOR1; ADIPOQ->ADIPOR2	PTGES2 & PTGS1 & PTGS2->PTGER3; PTGES2 & PTGS1 & PTGS2->PTGER4; PTGES3 & PTGS1 & PTGS2->PTGER3; PTGES3 & PTGS1 & PTGS2->PTGER4
92	356	Fat, adipocyte (UCP1lo), ♀1♂2	Colon, enterocyte, ♀1♂2	ADIPOQ->ADIPOR1	ADM->CALCRL & RAMP2
92	357	Fat, adipocyte (UCP1lo), ♀1♂2	Colon, goblet cell, ♀1	ADIPOQ->ADIPOR1; IGF1->IGF1R	ADM->CALCRL & RAMP2
92	358	Fat, adipocyte (UCP1lo), ♀1♂2	Colon, enterocyte_goblet cell, ♀1♂2	IGF1->IGF1R	ADM->CALCRL & RAMP2
92	359	Fat, adipocyte (UCP1lo), ♀1♂2	Colon, enteroendocrine cell, ♀1♂2	ADIPOQ->ADIPOR1; AGT->AGTR1; IGF1->IGF1R	OXT & CPE->AVPR1A; PPY & PCSK1->NPY5R; PPY & PCSK1->NPY1R; PYY->NPY1R; PYY->NPY5R
92	360	Fat, adipocyte (UCP1lo), ♀1♂2	Colon, mesothelial cell, ♀1♂2	ADIPOQ->ADIPOR1; IGF1->IGF1R	IGF2->IGF2R; IGF2->INSR
92	362	Fat, adipocyte (UCP1lo), ♀1♂2	Liver, hepatocyte (APOB+), ♀1&2♂2	ADIPOQ->ADIPOR1; ADIPOQ->ADIPOR2	ADM2->CALCRL & RAMP2; FGF21->FGFR1 & KLB; HAMP & FURIN->SLC40A1; IGF2->IGF2R; IGF2->INSR
92	363	Fat, adipocyte (UCP1lo), ♀1♂2	Liver, hepatocyte (PHYH+), ♀1♂2	ADIPOQ->ADIPOR1; ADIPOQ->ADIPOR2	ADM2->CALCRL & RAMP2; HAMP & FURIN->SLC40A1; IGF2->IGF2R; IGF2->INSR
92	364	Fat, adipocyte (UCP1lo), ♀1♂2	Liver, cholangiocyte, ♀1&2♂2	ADIPOQ->ADIPOR1; ADIPOQ->ADIPOR2; IGF1->IGF1R	HAMP & FURIN->SLC40A1
92	365	Fat, adipocyte (UCP1lo), ♀1♂2	Liver, hepatic sinusoid cell, ♀1&2♂2	ADIPOQ->ADIPOR1; IGF1->IGF1R	ADM->CALCRL & RAMP2; FGF23->FGFR1 & KLB; IGF2->IGF2R; IGF2->INSR
92	366	Fat, adipocyte (UCP1lo), ♀1♂2	Liver, mesothelial cell, ♀1&2♂2	ADIPOQ->ADIPOR1; AGT->AGTR1; IGF1->IGF1R	ADM->CALCRL & RAMP2; IGF2->IGF2R; IGF2->INSR; PTGES2 & PTGS1 & PTGS2->PTGER3; PTGES2 & PTGS1 & PTGS2->PTGER4; PTGES3 & PTGS1 & PTGS2->PTGER3; PTGES3 & PTGS1 & PTGS2->PTGER4; PTGIS & PTGS1 & PTGS2->PTGER3; PTGIS & PTGS1 & PTGS2->PTGER4
92	375	Fat, adipocyte (UCP1lo), ♀1♂2	Liver, neutrophil, ♀1&2♂2	ADIPOQ->ADIPOR1; IGF1->IGF1R	RETN->TLR4; RETN->DCN; RETN->CAP1
92	376	Fat, adipocyte (UCP1lo), ♀1♂2	Liver, monocyte, ♀1&2♂2	ADIPOQ->ADIPOR1	RETN->TLR4; RETN->DCN; RETN->CAP1
92	377	Fat, adipocyte (UCP1lo), ♀1♂2	Liver, macrophage (Kupffer cell), ♀1&2♂2	ADIPOQ->ADIPOR1; ADIPOQ->ADIPOR2	PTGES3 & PTGS1 & PTGS2->PTGER3; PTGES3 & PTGS1 & PTGS2->PTGER4; RETN->TLR4; RETN->DCN; RETN->CAP1
92	378	Fat, adipocyte (UCP1lo), ♀1♂2	Liver, macrophage (Kupffer cell PF), ♀1&2♂2	ADIPOQ->ADIPOR1; ADIPOQ->ADIPOR2	PTGES2 & PTGS1 & PTGS2->PTGER3; PTGES2 & PTGS1 & PTGS2->PTGER4; PTGES3 & PTGS1 & PTGS2->PTGER3; PTGES3 & PTGS1 & PTGS2->PTGER4; RETN->TLR4; RETN->DCN; RETN->CAP1
92	379	Fat, adipocyte (UCP1lo), ♀1♂2	Liver, macrophage (Kupffer cell CD5L+ MARCO+), ♀1&2♂2	ADIPOQ->ADIPOR1	RETN->TLR4; RETN->DCN; RETN->CAP1
92	380	Fat, adipocyte (UCP1lo), ♀1♂2	Liver, macrophage (Kupffer cell CD5L- MARCO+), ♀1&2♂2	ADIPOQ->ADIPOR1; ADIPOQ->ADIPOR2; IGF1->IGF1R	PTGES2 & PTGS1 & PTGS2->PTGER3; PTGES2 & PTGS1 & PTGS2->PTGER4; PTGES3 & PTGS1 & PTGS2->PTGER3; PTGES3 & PTGS1 & PTGS2->PTGER4; RETN->TLR4; RETN->DCN; RETN->CAP1
92	381	Fat, adipocyte (UCP1lo), ♀1♂2	Liver, macrophage (Kupffer cell MS4A7+), ♀1&2♂2	ADIPOQ->ADIPOR1; ADIPOQ->ADIPOR2	PTGES3 & PTGS1 & PTGS2->PTGER3; PTGES3 & PTGS1 & PTGS2->PTGER4
92	385	Fat, adipocyte (UCP1lo), ♀1♂2	Liver, dendritic cell (FLT3+ IGSF6+), ♀1&2♂2	ADIPOQ->ADIPOR1	PTGES3 & PTGS1 & PTGS2->PTGER3; PTGES3 & PTGS1 & PTGS2->PTGER4; RETN->TLR4; RETN->DCN; RETN->CAP1
92	386	Fat, adipocyte (UCP1lo), ♀1♂2	Liver, dendritic cell (PF), ♀2♂2	ADIPOQ->ADIPOR1; ADIPOQ->ADIPOR2	PTGES3 & PTGS1 & PTGS2->PTGER3; PTGES3 & PTGS1 & PTGS2->PTGER4
92	389	Fat, adipocyte (UCP1lo), ♀1♂2	Pancreas, acinar cell (PNISR+), ♀1	ADIPOQ->ADIPOR1; IGF1->IGF1R	FGF21->FGFR1 & KLB
92	393	Fat, adipocyte (UCP1lo), ♀1♂2	Pancreas, alpha cell, ♀1♂2	ADIPOQ->ADIPOR1; IGF1->IGF1R	GCG & PCSK2->GCGR; IGF2->IGF2R; IGF2->INSR; AVP & CPE->AVPR1A
92	394	Fat, adipocyte (UCP1lo), ♀1♂2	Pancreas, beta cell, ♀1♂2	ADIPOQ->ADIPOR1; IGF1->IGF1R	GCG & PCSK2->GCGR; INS & CPE & PCSK1 & PCSK2->INSR; IGF2->IGF2R; IGF2->INSR; POMC & PCSK1 & CPE->MC5R; POMC & PCSK1 & PCSK2 & CPE->MC5R
92	395	Fat, adipocyte (UCP1lo), ♀1♂2	Pancreas, alpha cell_beta cell, ♀1♂2	ADIPOQ->ADIPOR1; ADIPOQ->ADIPOR2; IGF1->IGF1R	GCG & PCSK2->GCGR; INS & CPE & PCSK1 & PCSK2->INSR; IGF2->IGF2R; IGF2->INSR; POMC & PCSK1 & CPE->MC5R; POMC & PCSK1 & PCSK2 & CPE->MC5R
92	396	Fat, adipocyte (UCP1lo), ♀1♂2	Pancreas, delta cell, ♀1♂2	ADIPOQ->ADIPOR1; IGF1->IGF1R	CALCA->CALCRL & RAMP2; CALCB->CALCRL & RAMP2; GCG & PCSK2->GCGR; INS & CPE & PCSK1 & PCSK2->INSR; IGF2->IGF2R; IGF2->INSR; OXT & CPE->AVPR1A; POMC & PCSK1 & CPE->MC5R; POMC & PCSK1 & PCSK2 & CPE->MC5R; AVP & CPE->AVPR1A
92	397	Fat, adipocyte (UCP1lo), ♀1♂2	Pancreas, artery cell, ♀1	ADIPOQ->ADIPOR1; IGF1->IGF1R	IGF2->IGF2R; IGF2->INSR; RETN->TLR4; RETN->DCN; RETN->CAP1
92	398	Fat, adipocyte (UCP1lo), ♀1♂2	Pancreas, vein cell, ♀1♂2	ADIPOQ->ADIPOR1; IGF1->IGF1R	RETN->TLR4; RETN->DCN; RETN->CAP1
92	399	Fat, adipocyte (UCP1lo), ♀1♂2	Pancreas, capillary cell (FABP5+ RBP7-), ♀1♂2	ADIPOQ->ADIPOR1; ADIPOQ->ADIPOR2; IGF1->IGF1R	RETN->TLR4; RETN->DCN; RETN->CAP1
92	400	Fat, adipocyte (UCP1lo), ♀1♂2	Pancreas, capillary cell (FABP5+ RBP7+), ♀1♂2	ADIPOQ->ADIPOR1; ADIPOQ->ADIPOR2; IGF1->IGF1R	RETN->TLR4; RETN->DCN; RETN->CAP1
92	401	Fat, adipocyte (UCP1lo), ♀1♂2	Pancreas, lymphatic cell (CCL21+), ♀1♂2	ADIPOQ->ADIPOR1; ADIPOQ->ADIPOR2; IGF1->IGF1R	ADM->CALCRL & RAMP2
92	403	Fat, adipocyte (UCP1lo), ♀1♂2	Pancreas, vascular associated smooth muscle cell, ♀1♂2	ADIPOQ->ADIPOR1; AGT->AGTR1; IGF1->IGF1R	ADM->CALCRL & RAMP2
92	404	Fat, adipocyte (UCP1lo), ♀1♂2	Pancreas, fibroblast (PI16+), ♀1♂2	ADIPOQ->ADIPOR1; ADIPOQ->ADIPOR2; AGT->AGTR1; IGF1->IGF1R	ADM->CALCRL & RAMP2
92	405	Fat, adipocyte (UCP1lo), ♀1♂2	Pancreas, fibroblast (PTN+), ♀1♂2	ADIPOQ->ADIPOR1; ADIPOQ->ADIPOR2; AGT->AGTR1; IGF1->IGF1R	ADM->CALCRL & RAMP2
92	406	Fat, adipocyte (UCP1lo), ♀1♂2	Pancreas, pericyte, ♀1♂2	ADIPOQ->ADIPOR1; AGT->AGTR1; IGF1->IGF1R	ADM->CALCRL & RAMP2; IGF2->IGF2R; IGF2->INSR
92	407	Fat, adipocyte (UCP1lo), ♀1♂2	Pancreas, adipocyte (UCP1hi), ♀1	ADIPOQ->ADIPOR1; ADIPOQ->ADIPOR2	ADIPOQ->ADIPOR1; ADIPOQ->ADIPOR2
92	408	Fat, adipocyte (UCP1lo), ♀1♂2	Pancreas, adipocyte (UCP1lo), ♀1♂2	ADIPOQ->ADIPOR1; ADIPOQ->ADIPOR2; IGF1->IGF1R	ADIPOQ->ADIPOR1; ADIPOQ->ADIPOR2
92	410	Fat, adipocyte (UCP1lo), ♀1♂2	Pancreas, mesothelial cell (CXCL10- PRG4+), ♀1♂2	ADIPOQ->ADIPOR1; ADIPOQ->ADIPOR2; AGT->AGTR1; IGF1->IGF1R	IGF2->IGF2R; IGF2->INSR
92	411	Fat, adipocyte (UCP1lo), ♀1♂2	Pancreas, mesothelial cell (SBSN+), ♀1	ADIPOQ->ADIPOR1; IGF1->IGF1R	ADM->CALCRL & RAMP2; IGF2->IGF2R; IGF2->INSR
92	412	Fat, adipocyte (UCP1lo), ♀1♂2	Pancreas, reticular cell, ♂2	ADIPOQ->ADIPOR1; ADIPOQ->ADIPOR2; IGF1->IGF1R	ADM2->CALCRL & RAMP2
92	423	Fat, adipocyte (UCP1lo), ♀1♂2	Pancreas, neutrophil, ♀1♂2	ADIPOQ->ADIPOR1; IGF1->IGF1R	RETN->TLR4; RETN->DCN; RETN->CAP1
92	424	Fat, adipocyte (UCP1lo), ♀1♂2	Pancreas, macrophage, ♀1♂2	ADIPOQ->ADIPOR1; ADIPOQ->ADIPOR2; IGF1->IGF1R	PTGES2 & PTGS1 & PTGS2->PTGER3; PTGES2 & PTGS1 & PTGS2->PTGER4; PTGES3 & PTGS1 & PTGS2->PTGER3; PTGES3 & PTGS1 & PTGS2->PTGER4; RETN->TLR4; RETN->DCN; RETN->CAP1
92	426	Fat, adipocyte (UCP1lo), ♀1♂2	Pancreas, macrophage (ENPP2+), ♂2	ADIPOQ->ADIPOR1; ADIPOQ->ADIPOR2	PTGES2 & PTGS1 & PTGS2->PTGER3; PTGES2 & PTGS1 & PTGS2->PTGER4; PTGES3 & PTGS1 & PTGS2->PTGER3; PTGES3 & PTGS1 & PTGS2->PTGER4; RETN->TLR4; RETN->DCN; RETN->CAP1
92	431	Fat, adipocyte (UCP1lo), ♀1♂2	Pancreas, non-myelinating Schwann cell, ♀1♂2	ADIPOQ->ADIPOR1; IGF1->IGF1R	GCG & PCSK2->GCGR
92	432	Fat, adipocyte (UCP1lo), ♀1♂2	Kidney, podocyte, ♀1&2♂2	ADIPOQ->ADIPOR1; AGT->AGTR1; IGF1->IGF1R	ADM->CALCRL & RAMP2; IGF2->IGF2R; IGF2->INSR
92	433	Fat, adipocyte (UCP1lo), ♀1♂2	Kidney, proximal convoluted tubule epithelial cell, ♀1&2♂2	ADIPOQ->ADIPOR1; ADIPOQ->ADIPOR2; IGF1->IGF1R	ADM2->CALCRL & RAMP2
92	434	Fat, adipocyte (UCP1lo), ♀1♂2	Kidney, proximal straight tubule epithelial cell, ♀2♂2	ADIPOQ->ADIPOR1; ADIPOQ->ADIPOR2; IGF1->IGF1R	ADM->CALCRL & RAMP2; ADM2->CALCRL & RAMP2; OXT & CPE->AVPR1A; AVP & CPE->AVPR1A
92	435	Fat, adipocyte (UCP1lo), ♀1♂2	Kidney, loop of Henle thin descending limb epithelial cell, ♀1&2♂2	ADIPOQ->ADIPOR1; ADIPOQ->ADIPOR2; IGF1->IGF1R	ADM->CALCRL & RAMP2; ADM2->CALCRL & RAMP2; OXT & CPE->AVPR1A; AVP & CPE->AVPR1A
92	438	Fat, adipocyte (UCP1lo), ♀1♂2	Kidney, loop of Henle thick ascending limb epithelial cell, ♀1&2♂2	ADIPOQ->ADIPOR1; IGF1->IGF1R	OXT & CPE->AVPR1A; AVP & CPE->AVPR1A
92	439	Fat, adipocyte (UCP1lo), ♀1♂2	Kidney, macula densa epithelial cell, ♀2♂2	ADIPOQ->ADIPOR1; IGF1->IGF1R	AVP & CPE->AVPR1A
92	441	Fat, adipocyte (UCP1lo), ♀1♂2	Kidney, principal cell, ♀1&2♂2	ADIPOQ->ADIPOR1; ADIPOQ->ADIPOR2; IGF1->IGF1R	FGF21->FGFR1 & KLB
92	442	Fat, adipocyte (UCP1lo), ♀1♂2	Kidney, principal cell (FXYD4+), ♀1&2♂2	ADIPOQ->ADIPOR1; IGF1->IGF1R	AVP & CPE->AVPR1A
92	444	Fat, adipocyte (UCP1lo), ♀1♂2	Kidney, alpha-intercalated cell, ♀1&2♂2	ADIPOQ->ADIPOR1; IGF1->IGF1R	ADM->CALCRL & RAMP2; AVP & CPE->AVPR1A
92	445	Fat, adipocyte (UCP1lo), ♀1♂2	Kidney, beta-intercalated cell, ♀1&2♂2	ADIPOQ->ADIPOR1; IGF1->IGF1R	ADM->CALCRL & RAMP2
92	446	Fat, adipocyte (UCP1lo), ♀1♂2	Kidney, intercalated cell_principal cell, ♀1&2♂2	ADIPOQ->ADIPOR1; IGF1->IGF1R	ADM->CALCRL & RAMP2; AVP & CPE->AVPR1A
92	448	Fat, adipocyte (UCP1lo), ♀1♂2	Kidney, vasa recta descending limb cell (SLC14A1+), ♀2♂2	ADIPOQ->ADIPOR1; IGF1->IGF1R	IGF2->IGF2R; IGF2->INSR; RETN->TLR4; RETN->DCN; RETN->CAP1
92	449	Fat, adipocyte (UCP1lo), ♀1♂2	Kidney, vasa recta descending limb cell (MGP+), ♀1&2♂2	ADIPOQ->ADIPOR1; ADIPOQ->ADIPOR2; IGF1->IGF1R	IGF2->IGF2R; IGF2->INSR; RETN->TLR4; RETN->DCN; RETN->CAP1
92	450	Fat, adipocyte (UCP1lo), ♀1♂2	Kidney, vasa recta ascending limb cell (IGFBP5+), ♀1&2♂2	ADIPOQ->ADIPOR1; IGF1->IGF1R	ADM->CALCRL & RAMP2; IGF2->IGF2R; IGF2->INSR
92	451	Fat, adipocyte (UCP1lo), ♀1♂2	Kidney, vasa recta ascending limb cell (IGF1+), ♀1&2♂2	ADIPOQ->ADIPOR1; IGF1->IGF1R	IGF2->IGF2R; IGF2->INSR
92	453	Fat, adipocyte (UCP1lo), ♀1♂2	Kidney, capillary cell (FABP5+ RBP7+), ♀1&2♂2	ADIPOQ->ADIPOR1; ADIPOQ->ADIPOR2; IGF1->IGF1R	ADM->CALCRL & RAMP2; RETN->TLR4; RETN->DCN; RETN->CAP1
92	454	Fat, adipocyte (UCP1lo), ♀1♂2	Kidney, glomerular endothelial cell, ♀1&2♂2	ADIPOQ->ADIPOR1; IGF1->IGF1R	IGF2->IGF2R; IGF2->INSR
92	455	Fat, adipocyte (UCP1lo), ♀1♂2	Kidney, lymphatic cell (CCL21+), ♀1&2♂2	ADIPOQ->ADIPOR1; ADIPOQ->ADIPOR2; IGF1->IGF1R	ADM->CALCRL & RAMP2; IGF2->IGF2R; IGF2->INSR
92	458	Fat, adipocyte (UCP1lo), ♀1♂2	Kidney, fibroblast, ♀1&2♂2	ADIPOQ->ADIPOR1; AGT->AGTR1; IGF1->IGF1R	ADM->CALCRL & RAMP2; PTGDS & PTGS1 & PTGS2->PTGER3; PTGDS & PTGS1 & PTGS2->PTGER4; PTGES & PTGS1 & PTGS2->PTGER3; PTGES & PTGS1 & PTGS2->PTGER4; PTGES2 & PTGS1 & PTGS2->PTGER3; PTGES2 & PTGS1 & PTGS2->PTGER4; PTGES3 & PTGS1 & PTGS2->PTGER3; PTGES3 & PTGS1 & PTGS2->PTGER4; PTGIS & PTGS1 & PTGS2->PTGER3; PTGIS & PTGS1 & PTGS2->PTGER4
92	459	Fat, adipocyte (UCP1lo), ♀1♂2	Kidney, fibroblast (ASPN+), ♂2	ADIPOQ->ADIPOR1; ADIPOQ->ADIPOR2; AGT->AGTR1; IGF1->IGF1R	ADM->CALCRL & RAMP2; FNDC5->ITGAV & ITGB1
92	460	Fat, adipocyte (UCP1lo), ♀1♂2	Kidney, fibroblast (TNC+), ♀2	ADIPOQ->ADIPOR1; IGF1->IGF1R	ADM->CALCRL & RAMP2; PTGDS & PTGS1 & PTGS2->PTGER3; PTGDS & PTGS1 & PTGS2->PTGER4; PTGES & PTGS1 & PTGS2->PTGER3; PTGES & PTGS1 & PTGS2->PTGER4; PTGES2 & PTGS1 & PTGS2->PTGER3; PTGES2 & PTGS1 & PTGS2->PTGER4; PTGES3 & PTGS1 & PTGS2->PTGER3; PTGES3 & PTGS1 & PTGS2->PTGER4; PTGIS & PTGS1 & PTGS2->PTGER3; PTGIS & PTGS1 & PTGS2->PTGER4
92	461	Fat, adipocyte (UCP1lo), ♀1♂2	Kidney, myofibroblast, ♀1&2♂2	ADIPOQ->ADIPOR1; AGT->AGTR1; IGF1->IGF1R	ADM->CALCRL & RAMP2
92	462	Fat, adipocyte (UCP1lo), ♀1♂2	Kidney, pericyte, ♀1	ADIPOQ->ADIPOR1; AGT->AGTR1; IGF1->IGF1R	ADM->CALCRL & RAMP2; IGF2->IGF2R; IGF2->INSR
92	463	Fat, adipocyte (UCP1lo), ♀1♂2	Kidney, adipocyte (UCP1hi), ♀1	ADIPOQ->ADIPOR1; ADIPOQ->ADIPOR2	ADIPOQ->ADIPOR1; ADIPOQ->ADIPOR2
92	464	Fat, adipocyte (UCP1lo), ♀1♂2	Kidney, adipocyte (UCP1lo), ♀1	ADIPOQ->ADIPOR1; ADIPOQ->ADIPOR2	ADIPOQ->ADIPOR1; ADIPOQ->ADIPOR2
92	465	Fat, adipocyte (UCP1lo), ♀1♂2	Kidney, mesothelial cell, ♀2	ADIPOQ->ADIPOR1; AGT->AGTR1; IGF1->IGF1R	IGF2->IGF2R; IGF2->INSR
92	466	Fat, adipocyte (UCP1lo), ♀1♂2	Kidney, reticular cell, ♀1	ADIPOQ->ADIPOR1; IGF1->IGF1R	ADM->CALCRL & RAMP2; ADM2->CALCRL & RAMP2
92	467	Fat, adipocyte (UCP1lo), ♀1♂2	Kidney, unknown_Kidney_stromal_G1 (ST6GAL2+), ♀1&2♂2	ADIPOQ->ADIPOR1; AGT->AGTR1; IGF1->IGF1R	ADM->CALCRL & RAMP2; IGF2->IGF2R; IGF2->INSR
92	478	Fat, adipocyte (UCP1lo), ♀1♂2	Kidney, neutrophil, ♀1&2♂2	ADIPOQ->ADIPOR1; IGF1->IGF1R	RETN->TLR4; RETN->DCN; RETN->CAP1
92	479	Fat, adipocyte (UCP1lo), ♀1♂2	Kidney, monocyte, ♀1&2♂2	ADIPOQ->ADIPOR1; ADIPOQ->ADIPOR2	RETN->TLR4; RETN->DCN; RETN->CAP1
92	480	Fat, adipocyte (UCP1lo), ♀1♂2	Kidney, macrophage, ♀1&2♂2	ADIPOQ->ADIPOR1; ADIPOQ->ADIPOR2	PTGDS & PTGS1 & PTGS2->PTGER3; PTGDS & PTGS1 & PTGS2->PTGER4; PTGES3 & PTGS1 & PTGS2->PTGER3; PTGES3 & PTGS1 & PTGS2->PTGER4; RETN->TLR4; RETN->DCN; RETN->CAP1
92	481	Fat, adipocyte (UCP1lo), ♀1♂2	Kidney, macrophage (MRC1+), ♀1&2♂2	ADIPOQ->ADIPOR1; IGF1->IGF1R	PTGDS & PTGS1 & PTGS2->PTGER3; PTGDS & PTGS1 & PTGS2->PTGER4; PTGES3 & PTGS1 & PTGS2->PTGER3; PTGES3 & PTGS1 & PTGS2->PTGER4; RETN->TLR4; RETN->DCN; RETN->CAP1
92	482	Fat, adipocyte (UCP1lo), ♀1♂2	Kidney, macrophage (MARCO+), ♀1	ADIPOQ->ADIPOR1; ADIPOQ->ADIPOR2	PTGDS & PTGS1 & PTGS2->PTGER3; PTGDS & PTGS1 & PTGS2->PTGER4; PTGES2 & PTGS1 & PTGS2->PTGER3; PTGES2 & PTGS1 & PTGS2->PTGER4; PTGES3 & PTGS1 & PTGS2->PTGER3; PTGES3 & PTGS1 & PTGS2->PTGER4; RETN->TLR4; RETN->DCN; RETN->CAP1
92	483	Fat, adipocyte (UCP1lo), ♀1♂2	Kidney, macrophage (EPCAM+), ♀1&2♂2	ADIPOQ->ADIPOR1	PTGDS & PTGS1 & PTGS2->PTGER3; PTGDS & PTGS1 & PTGS2->PTGER4; PTGES2 & PTGS1 & PTGS2->PTGER3; PTGES2 & PTGS1 & PTGS2->PTGER4; PTGES3 & PTGS1 & PTGS2->PTGER3; PTGES3 & PTGS1 & PTGS2->PTGER4; RETN->TLR4; RETN->DCN; RETN->CAP1
92	484	Fat, adipocyte (UCP1lo), ♀1♂2	Kidney, macrophage (ABCG1+), ♂2	ADIPOQ->ADIPOR1	RETN->TLR4; RETN->DCN; RETN->CAP1
92	486	Fat, adipocyte (UCP1lo), ♀1♂2	Kidney, plasmacytoid dendritic cell, ♀1&2♂2	ADIPOQ->ADIPOR1; ADIPOQ->ADIPOR2	ADM2->CALCRL & RAMP2
92	487	Fat, adipocyte (UCP1lo), ♀1♂2	Kidney, dendritic cell (FLT3+ IGSF6+), ♀1&2♂2	ADIPOQ->ADIPOR1	PTGDS & PTGS1 & PTGS2->PTGER3; PTGDS & PTGS1 & PTGS2->PTGER4; PTGES3 & PTGS1 & PTGS2->PTGER3; PTGES3 & PTGS1 & PTGS2->PTGER4; RETN->TLR4; RETN->DCN; RETN->CAP1
92	489	Fat, adipocyte (UCP1lo), ♀1♂2	Bladder, basal urothelial cell, ♂2	ADIPOQ->ADIPOR1; ADIPOQ->ADIPOR2; IGF1->IGF1R	PTGES & PTGS1 & PTGS2->PTGER3; PTGES & PTGS1 & PTGS2->PTGER4; PTGES2 & PTGS1 & PTGS2->PTGER3; PTGES2 & PTGS1 & PTGS2->PTGER4; PTGES3 & PTGS1 & PTGS2->PTGER3; PTGES3 & PTGS1 & PTGS2->PTGER4
92	490	Fat, adipocyte (UCP1lo), ♀1♂2	Bladder, intermediate urothelial cell, ♂2	ADIPOQ->ADIPOR1; ADIPOQ->ADIPOR2; IGF1->IGF1R	PTGES & PTGS1 & PTGS2->PTGER3; PTGES & PTGS1 & PTGS2->PTGER4; PTGES2 & PTGS1 & PTGS2->PTGER3; PTGES2 & PTGS1 & PTGS2->PTGER4; PTGES3 & PTGS1 & PTGS2->PTGER3; PTGES3 & PTGS1 & PTGS2->PTGER4
92	492	Fat, adipocyte (UCP1lo), ♀1♂2	Bladder, artery cell, ♀1♂2	ADIPOQ->ADIPOR1; IGF1->IGF1R	ADM->CALCRL & RAMP2; IGF2->IGF2R; IGF2->INSR; RETN->TLR4; RETN->DCN; RETN->CAP1
92	493	Fat, adipocyte (UCP1lo), ♀1♂2	Bladder, vein cell, ♀1♂2	ADIPOQ->ADIPOR1; ADIPOQ->ADIPOR2; IGF1->IGF1R	RETN->TLR4; RETN->DCN; RETN->CAP1
92	494	Fat, adipocyte (UCP1lo), ♀1♂2	Bladder, capillary cell (FABP5+ RBP7-), ♀1♂2	ADIPOQ->ADIPOR1; ADIPOQ->ADIPOR2; IGF1->IGF1R	ADM->CALCRL & RAMP2; IGF2->IGF2R; IGF2->INSR; RETN->TLR4; RETN->DCN; RETN->CAP1
92	495	Fat, adipocyte (UCP1lo), ♀1♂2	Bladder, capillary cell (FABP5+ RBP7lo), ♂2	ADIPOQ->ADIPOR1; ADIPOQ->ADIPOR2; IGF1->IGF1R	FGF21->FGFR1 & KLB; IGF2->IGF2R; IGF2->INSR; PTGES & PTGS1 & PTGS2->PTGER3; PTGES & PTGS1 & PTGS2->PTGER4; PTGES3 & PTGS1 & PTGS2->PTGER3; PTGES3 & PTGS1 & PTGS2->PTGER4; RETN->TLR4; RETN->DCN; RETN->CAP1
92	496	Fat, adipocyte (UCP1lo), ♀1♂2	Bladder, capillary cell (FABP5+ RBP7+), ♀1	ADIPOQ->ADIPOR1; ADIPOQ->ADIPOR2; IGF1->IGF1R	IGF2->IGF2R; IGF2->INSR; PTGDS & PTGS1 & PTGS2->PTGER3; PTGDS & PTGS1 & PTGS2->PTGER4; PTGES & PTGS1 & PTGS2->PTGER3; PTGES & PTGS1 & PTGS2->PTGER4; PTGES3 & PTGS1 & PTGS2->PTGER3; PTGES3 & PTGS1 & PTGS2->PTGER4; RETN->TLR4; RETN->DCN; RETN->CAP1
92	497	Fat, adipocyte (UCP1lo), ♀1♂2	Bladder, lymphatic cell (CCL21+), ♀1♂2	ADIPOQ->ADIPOR1; IGF1->IGF1R	ADM->CALCRL & RAMP2
92	498	Fat, adipocyte (UCP1lo), ♀1♂2	Bladder, smooth muscle cell, ♂2	ADIPOQ->ADIPOR1; AGT->AGTR1; IGF1->IGF1R	PTGES & PTGS1 & PTGS2->PTGER3; PTGES & PTGS1 & PTGS2->PTGER4; PTGES3 & PTGS1 & PTGS2->PTGER3; PTGES3 & PTGS1 & PTGS2->PTGER4; PTGIS & PTGS1 & PTGS2->PTGER3; PTGIS & PTGS1 & PTGS2->PTGER4
92	500	Fat, adipocyte (UCP1lo), ♀1♂2	Bladder, fibroblast, ♀1♂2	ADIPOQ->ADIPOR1; IGF1->IGF1R	ADM->CALCRL & RAMP2; PTGES & PTGS1 & PTGS2->PTGER3; PTGES & PTGS1 & PTGS2->PTGER4; PTGES3 & PTGS1 & PTGS2->PTGER3; PTGES3 & PTGS1 & PTGS2->PTGER4; PTGIS & PTGS1 & PTGS2->PTGER3; PTGIS & PTGS1 & PTGS2->PTGER4
92	501	Fat, adipocyte (UCP1lo), ♀1♂2	Bladder, fibroblast (PTN+), ♂2	ADIPOQ->ADIPOR1; ADIPOQ->ADIPOR2; IGF1->IGF1R	ADM->CALCRL & RAMP2; PTGES & PTGS1 & PTGS2->PTGER3; PTGES & PTGS1 & PTGS2->PTGER4; PTGES2 & PTGS1 & PTGS2->PTGER3; PTGES2 & PTGS1 & PTGS2->PTGER4; PTGES3 & PTGS1 & PTGS2->PTGER3; PTGES3 & PTGS1 & PTGS2->PTGER4; PTGIS & PTGS1 & PTGS2->PTGER3; PTGIS & PTGS1 & PTGS2->PTGER4
92	503	Fat, adipocyte (UCP1lo), ♀1♂2	Bladder, fibroblast (LY6H+), ♂2	ADIPOQ->ADIPOR1; IGF1->IGF1R	ADM->CALCRL & RAMP2; PTGDS & PTGS1 & PTGS2->PTGER3; PTGDS & PTGS1 & PTGS2->PTGER4; PTGES & PTGS1 & PTGS2->PTGER3; PTGES & PTGS1 & PTGS2->PTGER4; PTGES3 & PTGS1 & PTGS2->PTGER3; PTGES3 & PTGS1 & PTGS2->PTGER4; PTGIS & PTGS1 & PTGS2->PTGER3; PTGIS & PTGS1 & PTGS2->PTGER4
92	504	Fat, adipocyte (UCP1lo), ♀1♂2	Bladder, myofibroblast, ♂2	ADIPOQ->ADIPOR1; ADIPOQ->ADIPOR2; IGF1->IGF1R	ADM->CALCRL & RAMP2; PTGDS & PTGS1 & PTGS2->PTGER3; PTGDS & PTGS1 & PTGS2->PTGER4; PTGES & PTGS1 & PTGS2->PTGER3; PTGES & PTGS1 & PTGS2->PTGER4; PTGES2 & PTGS1 & PTGS2->PTGER3; PTGES2 & PTGS1 & PTGS2->PTGER4; PTGES3 & PTGS1 & PTGS2->PTGER3; PTGES3 & PTGS1 & PTGS2->PTGER4; PTGIS & PTGS1 & PTGS2->PTGER3; PTGIS & PTGS1 & PTGS2->PTGER4
92	505	Fat, adipocyte (UCP1lo), ♀1♂2	Bladder, pericyte, ♀1♂2	ADIPOQ->ADIPOR1; AGT->AGTR1; IGF1->IGF1R	IGF2->IGF2R; IGF2->INSR
92	506	Fat, adipocyte (UCP1lo), ♀1♂2	Bladder, adipocyte (UCP1lo), ♀1	ADIPOQ->ADIPOR1; ADIPOQ->ADIPOR2; IGF1->IGF1R	ADIPOQ->ADIPOR1; ADIPOQ->ADIPOR2; FGF21->FGFR1 & KLB
92	507	Fat, adipocyte (UCP1lo), ♀1♂2	Bladder, mesothelial cell, ♀1♂2	ADIPOQ->ADIPOR1; ADIPOQ->ADIPOR2; IGF1->IGF1R	IGF2->IGF2R; IGF2->INSR; PTGDS & PTGS1 & PTGS2->PTGER3; PTGDS & PTGS1 & PTGS2->PTGER4; PTGES2 & PTGS1 & PTGS2->PTGER3; PTGES2 & PTGS1 & PTGS2->PTGER4; PTGES3 & PTGS1 & PTGS2->PTGER3; PTGES3 & PTGS1 & PTGS2->PTGER4; PTGIS & PTGS1 & PTGS2->PTGER3; PTGIS & PTGS1 & PTGS2->PTGER4
92	510	Fat, adipocyte (UCP1lo), ♀1♂2	Bladder, neutrophil, ♀1♂2	ADIPOQ->ADIPOR1	ADM->CALCRL & RAMP2; RETN->TLR4; RETN->DCN; RETN->CAP1
92	511	Fat, adipocyte (UCP1lo), ♀1♂2	Bladder, neutrophil (IL18BP+), ♀1	ADIPOQ->ADIPOR1	ADM->CALCRL & RAMP2; RETN->TLR4; RETN->DCN; RETN->CAP1
92	512	Fat, adipocyte (UCP1lo), ♀1♂2	Bladder, basophil, ♀1♂2	ADIPOQ->ADIPOR1; IGF1->IGF1R	PTGES & PTGS1 & PTGS2->PTGER3; PTGES & PTGS1 & PTGS2->PTGER4; PTGES3 & PTGS1 & PTGS2->PTGER3; PTGES3 & PTGS1 & PTGS2->PTGER4
92	513	Fat, adipocyte (UCP1lo), ♀1♂2	Bladder, monocyte, ♀1	ADIPOQ->ADIPOR1; ADIPOQ->ADIPOR2; IGF1->IGF1R	ADM->CALCRL & RAMP2; RETN->TLR4; RETN->DCN; RETN->CAP1
92	514	Fat, adipocyte (UCP1lo), ♀1♂2	Bladder, macrophage, ♀1♂2	ADIPOQ->ADIPOR1	PTGES & PTGS1 & PTGS2->PTGER3; PTGES & PTGS1 & PTGS2->PTGER4; PTGES3 & PTGS1 & PTGS2->PTGER3; PTGES3 & PTGS1 & PTGS2->PTGER4; RETN->TLR4; RETN->DCN; RETN->CAP1
92	515	Fat, adipocyte (UCP1lo), ♀1♂2	Bladder, conventional dendritic cell, ♂2	ADIPOQ->ADIPOR1	PTGES & PTGS1 & PTGS2->PTGER3; PTGES & PTGS1 & PTGS2->PTGER4; PTGES2 & PTGS1 & PTGS2->PTGER3; PTGES2 & PTGS1 & PTGS2->PTGER4; PTGES3 & PTGS1 & PTGS2->PTGER3; PTGES3 & PTGS1 & PTGS2->PTGER4
92	518	Fat, adipocyte (UCP1lo), ♀1♂2	Bladder, non-myelinating Schwann cell, ♂2	ADIPOQ->ADIPOR1; IGF1->IGF1R	ADM->CALCRL & RAMP2
92	519	Fat, adipocyte (UCP1lo), ♀1♂2	Uterus, non-ciliated epithelial cell of uterus (FXYD4+ MUC16+), ♀2	ADIPOQ->ADIPOR1; IGF1->IGF1R	ADM->CALCRL & RAMP2; FGF21->FGFR1 & KLB; PTGES2 & PTGS1 & PTGS2->PTGER3; PTGES2 & PTGS1 & PTGS2->PTGER4; PTGES3 & PTGS1 & PTGS2->PTGER3; PTGES3 & PTGS1 & PTGS2->PTGER4
92	520	Fat, adipocyte (UCP1lo), ♀1♂2	Uterus, non-ciliated epithelial cell of uterus (FXYD4+ MUC16-), ♀2	ADIPOQ->ADIPOR1; ADIPOQ->ADIPOR2	ADM->CALCRL & RAMP2; PTGES3 & PTGS1 & PTGS2->PTGER3; PTGES3 & PTGS1 & PTGS2->PTGER4
92	521	Fat, adipocyte (UCP1lo), ♀1♂2	Uterus, non-ciliated epithelial cell of uterus (IGFBP1+), ♀2	ADIPOQ->ADIPOR1; ADIPOQ->ADIPOR2; IGF1->IGF1R	ADM->CALCRL & RAMP2; PTGES2 & PTGS1 & PTGS2->PTGER3; PTGES2 & PTGS1 & PTGS2->PTGER4; PTGES3 & PTGS1 & PTGS2->PTGER3; PTGES3 & PTGS1 & PTGS2->PTGER4
92	523	Fat, adipocyte (UCP1lo), ♀1♂2	Uterus, artery cell, ♀2	ADIPOQ->ADIPOR1; ADIPOQ->ADIPOR2; IGF1->IGF1R	ADM->CALCRL & RAMP2
92	524	Fat, adipocyte (UCP1lo), ♀1♂2	Uterus, smooth muscle cell, ♀2	ADIPOQ->ADIPOR1; AGT->AGTR1; IGF1->IGF1R	ADM->CALCRL & RAMP2
92	526	Fat, adipocyte (UCP1lo), ♀1♂2	Uterus, fibroblast, ♀2	ADIPOQ->ADIPOR1	ADM->CALCRL & RAMP2; IGF2->IGF2R; IGF2->INSR
92	527	Fat, adipocyte (UCP1lo), ♀1♂2	Uterus, myofibroblast, ♀2	ADIPOQ->ADIPOR1; IGF1->IGF1R	ADM->CALCRL & RAMP2; IGF2->IGF2R; IGF2->INSR
92	528	Fat, adipocyte (UCP1lo), ♀1♂2	Uterus, pericyte, ♀2	ADIPOQ->ADIPOR1; AGT->AGTR1; IGF1->IGF1R	ADM->CALCRL & RAMP2; IGF2->IGF2R; IGF2->INSR
92	530	Fat, adipocyte (UCP1lo), ♀1♂2	Uterus, neutrophil, ♀2	ADIPOQ->ADIPOR1	ADM->CALCRL & RAMP2; RETN->TLR4; RETN->DCN; RETN->CAP1
92	531	Fat, adipocyte (UCP1lo), ♀1♂2	Uterus, neutrophil (IL18BP+), ♀2	ADIPOQ->ADIPOR1; IGF1->IGF1R	ADM->CALCRL & RAMP2; RETN->TLR4; RETN->DCN; RETN->CAP1
92	532	Fat, adipocyte (UCP1lo), ♀1♂2	Uterus, macrophage (LTC4S+), ♀2	ADIPOQ->ADIPOR1; ADIPOQ->ADIPOR2; IGF1->IGF1R	RETN->TLR4; RETN->DCN; RETN->CAP1
92	533	Fat, adipocyte (UCP1lo), ♀1♂2	Uterus, macrophage (MGST1+), ♀2	ADIPOQ->ADIPOR1; ADIPOQ->ADIPOR2; IGF1->IGF1R	RETN->TLR4; RETN->DCN; RETN->CAP1
93	94	Fat, mesothelial cell (CXCL10+ PRG4+), ♀1	Fat, mesothelial cell (CXCL10- PRG4+), ♀1♂2	IGF2->IGF1R; IGF2->IGF2R; PTGES & PTGS1 & PTGS2->PTGER3; PTGES & PTGS1 & PTGS2->PTGER4; PTGES & PTGS1 & PTGS2->PTGDR; PTGES2 & PTGS1 & PTGS2->PTGER3; PTGES2 & PTGS1 & PTGS2->PTGER4; PTGES2 & PTGS1 & PTGS2->PTGDR; PTGES3 & PTGS1 & PTGS2->PTGER3; PTGES3 & PTGS1 & PTGS2->PTGER4; PTGES3 & PTGS1 & PTGS2->PTGDR; PTGIS & PTGS1 & PTGS2->PTGER3; PTGIS & PTGS1 & PTGS2->PTGER4	IGF2->IGF1R; IGF2->IGF2R; PTGDS & PTGS1 & PTGS2->PTGDR; PTGDS & PTGS1 & PTGS2->PTGER3; PTGDS & PTGS1 & PTGS2->PTGER4; PTGES3 & PTGS1 & PTGS2->PTGER3; PTGES3 & PTGS1 & PTGS2->PTGER4; PTGES3 & PTGS1 & PTGS2->PTGDR; PTGIS & PTGS1 & PTGS2->PTGER3; PTGIS & PTGS1 & PTGS2->PTGER4
93	95	Fat, mesothelial cell (CXCL10+ PRG4+), ♀1	Fat, mesothelial cell (SBSN+), ♀1♂2	ADM->CALCRL & RAMP2; ADM->CALCRL & RAMP1; IGF2->IGF1R; IGF2->IGF2R; PTGES & PTGS1 & PTGS2->PTGER3; PTGES & PTGS1 & PTGS2->PTGER4; PTGES2 & PTGS1 & PTGS2->PTGER3; PTGES2 & PTGS1 & PTGS2->PTGER4; PTGES3 & PTGS1 & PTGS2->PTGER3; PTGES3 & PTGS1 & PTGS2->PTGER4; PTGIS & PTGS1 & PTGS2->PTGIR; PTGIS & PTGS1 & PTGS2->PTGER3; PTGIS & PTGS1 & PTGS2->PTGER4	IGF1->IGF1R; IGF2->IGF1R; IGF2->IGF2R
93	96	Fat, mesothelial cell (CXCL10+ PRG4+), ♀1	Fat, reticular cell, ♀1	IGF2->IGF2R; PTGES & PTGS1 & PTGS2->PTGER4; PTGES & PTGS1 & PTGS2->PTGFR; PTGES2 & PTGS1 & PTGS2->PTGER4; PTGES2 & PTGS1 & PTGS2->PTGFR; PTGES3 & PTGS1 & PTGS2->PTGER4; PTGES3 & PTGS1 & PTGS2->PTGFR; PTGIS & PTGS1 & PTGS2->PTGIR; PTGIS & PTGS1 & PTGS2->PTGFR; PTGIS & PTGS1 & PTGS2->PTGER4	ADM->CALCRL & RAMP2; IGF2->IGF1R; IGF2->IGF2R
93	98	Fat, mesothelial cell (CXCL10+ PRG4+), ♀1	Fat, plasma cell, ♀1♂2	IGF2->IGF1R; PTGES & PTGS1 & PTGS2->PTGER4; PTGES2 & PTGS1 & PTGS2->PTGER4; PTGES3 & PTGS1 & PTGS2->PTGER4; PTGIS & PTGS1 & PTGS2->PTGER4	ADM2->CALCRL & RAMP2
93	109	Fat, mesothelial cell (CXCL10+ PRG4+), ♀1	Fat, neutrophil, ♀1♂2	IGF2->IGF1R; IGF2->IGF2R; PTGES & PTGS1 & PTGS2->PTGER2; PTGES & PTGS1 & PTGS2->PTGER4; PTGES2 & PTGS1 & PTGS2->PTGER2; PTGES2 & PTGS1 & PTGS2->PTGER4; PTGES3 & PTGS1 & PTGS2->PTGER2; PTGES3 & PTGS1 & PTGS2->PTGER4; PTGIS & PTGS1 & PTGS2->PTGIR; PTGIS & PTGS1 & PTGS2->PTGER2; PTGIS & PTGS1 & PTGS2->PTGER4	RETN->DCN; RETN->IGF1R; RETN->ROR1; RETN->CAP1
93	110	Fat, mesothelial cell (CXCL10+ PRG4+), ♀1	Fat, neutrophil (IL18BP+), ♀1	IGF2->IGF1R; IGF2->IGF2R; PTGES & PTGS1 & PTGS2->PTGER2; PTGES & PTGS1 & PTGS2->PTGER4; PTGES2 & PTGS1 & PTGS2->PTGER2; PTGES2 & PTGS1 & PTGS2->PTGER4; PTGES3 & PTGS1 & PTGS2->PTGER2; PTGES3 & PTGS1 & PTGS2->PTGER4; PTGIS & PTGS1 & PTGS2->PTGER2; PTGIS & PTGS1 & PTGS2->PTGER4	ADM->CALCRL & RAMP2; INHBA->ACVR1B & ACVR2A; RETN->DCN; RETN->IGF1R; RETN->ROR1; RETN->CAP1
93	112	Fat, mesothelial cell (CXCL10+ PRG4+), ♀1	Fat, monocyte, ♀1	IGF2->IGF1R; IGF2->IGF2R; PTGES & PTGS1 & PTGS2->PTGER2; PTGES2 & PTGS1 & PTGS2->PTGER2; PTGES3 & PTGS1 & PTGS2->PTGER2; PTGIS & PTGS1 & PTGS2->PTGIR; PTGIS & PTGS1 & PTGS2->PTGER2	ADM->CALCRL & RAMP2; RETN->DCN; RETN->IGF1R; RETN->ROR1; RETN->CAP1
93	113	Fat, mesothelial cell (CXCL10+ PRG4+), ♀1	Fat, macrophage, ♀1♂2	IGF2->IGF2R; PTGES & PTGS1 & PTGS2->PTGER2; PTGES & PTGS1 & PTGS2->PTGER4; PTGES2 & PTGS1 & PTGS2->PTGER2; PTGES2 & PTGS1 & PTGS2->PTGER4; PTGES3 & PTGS1 & PTGS2->PTGER2; PTGES3 & PTGS1 & PTGS2->PTGER4; PTGIS & PTGS1 & PTGS2->PTGIR; PTGIS & PTGS1 & PTGS2->PTGER2; PTGIS & PTGS1 & PTGS2->PTGER4	PTGES2 & PTGS1 & PTGS2->PTGER3; PTGES2 & PTGS1 & PTGS2->PTGER4; PTGES2 & PTGS1 & PTGS2->PTGDR; PTGES3 & PTGS1 & PTGS2->PTGER3; PTGES3 & PTGS1 & PTGS2->PTGER4; PTGES3 & PTGS1 & PTGS2->PTGDR; RETN->DCN; RETN->IGF1R; RETN->ROR1; RETN->CAP1
93	114	Fat, mesothelial cell (CXCL10+ PRG4+), ♀1	Fat, macrophage (PF), ♀1♂2	IGF2->IGF1R; IGF2->IGF2R; PTGES & PTGS1 & PTGS2->PTGER2; PTGES & PTGS1 & PTGS2->PTGER4; PTGES2 & PTGS1 & PTGS2->PTGER2; PTGES2 & PTGS1 & PTGS2->PTGER4; PTGES3 & PTGS1 & PTGS2->PTGER2; PTGES3 & PTGS1 & PTGS2->PTGER4; PTGIS & PTGS1 & PTGS2->PTGIR; PTGIS & PTGS1 & PTGS2->PTGER2; PTGIS & PTGS1 & PTGS2->PTGER4	RETN->DCN; RETN->IGF1R; RETN->ROR1; RETN->CAP1
93	115	Fat, mesothelial cell (CXCL10+ PRG4+), ♀1	Fat, macrophage (MRC1+), ♀1♂2	IGF2->IGF1R; PTGES & PTGS1 & PTGS2->PTGER2; PTGES & PTGS1 & PTGS2->PTGER4; PTGES2 & PTGS1 & PTGS2->PTGER2; PTGES2 & PTGS1 & PTGS2->PTGER4; PTGES3 & PTGS1 & PTGS2->PTGER2; PTGES3 & PTGS1 & PTGS2->PTGER4; PTGIS & PTGS1 & PTGS2->PTGER2; PTGIS & PTGS1 & PTGS2->PTGER4	IGF1->IGF1R; PTGES3 & PTGS1 & PTGS2->PTGER3; PTGES3 & PTGS1 & PTGS2->PTGER4; PTGES3 & PTGS1 & PTGS2->PTGDR
93	119	Fat, mesothelial cell (CXCL10+ PRG4+), ♀1	Mammary gland, vein cell, ♀2	ADM->CALCRL & RAMP2; IGF2->IGF1R; IGF2->IGF2R	RETN->DCN; RETN->IGF1R; RETN->ROR1; RETN->CAP1
93	120	Fat, mesothelial cell (CXCL10+ PRG4+), ♀1	Mammary gland, capillary cell (FABP5+ RBP7lo), ♀2	ADM->CALCRL & RAMP2; IGF2->IGF1R	ADM->CALCRL & RAMP2; IGF2->IGF1R; IGF2->IGF2R; RETN->DCN; RETN->IGF1R; RETN->ROR1; RETN->CAP1
93	121	Fat, mesothelial cell (CXCL10+ PRG4+), ♀1	Mammary gland, lymphatic cell (ACKR4- CCDC80+), ♀2	ADM->CALCRL & RAMP2; IGF2->IGF1R	ADM->CALCRL & RAMP2; ADM2->CALCRL & RAMP2; INHBA->ACVR1B & ACVR2A; IGF1->IGF1R; OXT & CPE->AVPR1A
93	122	Fat, mesothelial cell (CXCL10+ PRG4+), ♀1	Mammary gland, fibroblast, ♀2	ADM->CALCRL & RAMP2; ADM->CALCRL & RAMP1; IGF2->IGF1R	ADM->CALCRL & RAMP2; INHBA->ACVR1B & ACVR2A; INHBB->ACVR1B & ACVR2A; IGF1->IGF1R
93	128	Fat, mesothelial cell (CXCL10+ PRG4+), ♀1	Mammary gland, macrophage (ENPP2+), ♀2	IGF2->IGF2R; PTGES & PTGS1 & PTGS2->PTGER2; PTGES & PTGS1 & PTGS2->PTGER4; PTGES2 & PTGS1 & PTGS2->PTGER2; PTGES2 & PTGS1 & PTGS2->PTGER4; PTGES3 & PTGS1 & PTGS2->PTGER2; PTGES3 & PTGS1 & PTGS2->PTGER4; PTGIS & PTGS1 & PTGS2->PTGER2; PTGIS & PTGS1 & PTGS2->PTGER4	PTGES2 & PTGS1 & PTGS2->PTGER3; PTGES2 & PTGS1 & PTGS2->PTGER4; PTGES2 & PTGS1 & PTGS2->PTGDR; PTGES3 & PTGS1 & PTGS2->PTGER3; PTGES3 & PTGS1 & PTGS2->PTGER4; PTGES3 & PTGS1 & PTGS2->PTGDR; RETN->DCN; RETN->IGF1R; RETN->ROR1; RETN->CAP1
93	129	Fat, mesothelial cell (CXCL10+ PRG4+), ♀1	Mammary gland, mature dendritic cell, ♀2	IGF2->IGF1R; IGF2->IGF2R; PTGES & PTGS1 & PTGS2->PTGER4; PTGES2 & PTGS1 & PTGS2->PTGER4; PTGES3 & PTGS1 & PTGS2->PTGER4; PTGIS & PTGS1 & PTGS2->PTGER4	INHBA->ACVR1B & ACVR2A
93	130	Fat, mesothelial cell (CXCL10+ PRG4+), ♀1	Limb muscle, vein cell, ♀1	ADM->CALCRL & RAMP2; IGF2->IGF1R; IGF2->IGF2R	RETN->DCN; RETN->IGF1R; RETN->ROR1; RETN->CAP1
93	131	Fat, mesothelial cell (CXCL10+ PRG4+), ♀1	Limb muscle, capillary cell (FABP5+ RBP7lo), ♀1	ADM->CALCRL & RAMP2; IGF2->IGF1R; PTGES & PTGS1 & PTGS2->PTGER4; PTGES2 & PTGS1 & PTGS2->PTGER4; PTGES3 & PTGS1 & PTGS2->PTGER4; PTGIS & PTGS1 & PTGS2->PTGER4	ADM->CALCRL & RAMP2; IGF2->IGF1R; IGF2->IGF2R; RETN->DCN; RETN->IGF1R; RETN->ROR1; RETN->CAP1
93	132	Fat, mesothelial cell (CXCL10+ PRG4+), ♀1	Limb muscle, capillary cell (FABP5+ RBP7+), ♀1	ADM->CALCRL & RAMP2; IGF2->IGF1R; PTGES & PTGS1 & PTGS2->PTGER2; PTGES2 & PTGS1 & PTGS2->PTGER2; PTGES3 & PTGS1 & PTGS2->PTGER2; PTGIS & PTGS1 & PTGS2->PTGER2	RETN->DCN; RETN->IGF1R; RETN->ROR1; RETN->CAP1
93	133	Fat, mesothelial cell (CXCL10+ PRG4+), ♀1	Limb muscle, lymphatic cell (CCL21+), ♀1	C3->C5AR2; ADM->CALCRL & RAMP2; IGF2->IGF1R; IGF2->IGF2R; IGF2->INSR	IGF1->IGF1R
93	134	Fat, mesothelial cell (CXCL10+ PRG4+), ♀1	Limb muscle, lymphatic cell (ACKR4- CCDC80+), ♀1	C3->C5AR2; ADM->CALCRL & RAMP2; ADM->CALCRL & RAMP1; IGF2->IGF1R; IGF2->IGF2R	ADM2->CALCRL & RAMP2; IGF1->IGF1R; IGF2->IGF1R; IGF2->IGF2R
93	135	Fat, mesothelial cell (CXCL10+ PRG4+), ♀1	Limb muscle, tendon cell, ♀1	IGF2->IGF1R; PTGES & PTGS1 & PTGS2->PTGER2; PTGES2 & PTGS1 & PTGS2->PTGER2; PTGES3 & PTGS1 & PTGS2->PTGER2; PTGIS & PTGS1 & PTGS2->PTGER2	ADM->CALCRL & RAMP2; IGF2->IGF1R; IGF2->IGF2R
93	136	Fat, mesothelial cell (CXCL10+ PRG4+), ♀1	Limb muscle, skeletal muscle satellite stem cell, ♀1	IGF2->IGF1R; PTGES & PTGS1 & PTGS2->PTGER4; PTGES2 & PTGS1 & PTGS2->PTGER4; PTGES3 & PTGS1 & PTGS2->PTGER4; PTGIS & PTGS1 & PTGS2->PTGER4	NPPC->NPR2
93	140	Fat, mesothelial cell (CXCL10+ PRG4+), ♀1	Limb muscle, fibroadipogenic progenitor cell, ♀1	IGF2->IGF1R; PTGES & PTGS1 & PTGS2->PTGER4; PTGES & PTGS1 & PTGS2->PTGFR; PTGES2 & PTGS1 & PTGS2->PTGER4; PTGES2 & PTGS1 & PTGS2->PTGFR; PTGES3 & PTGS1 & PTGS2->PTGER4; PTGES3 & PTGS1 & PTGS2->PTGFR; PTGIS & PTGS1 & PTGS2->PTGFR; PTGIS & PTGS1 & PTGS2->PTGER4	ADM->CALCRL & RAMP2; IGF1->IGF1R; PTGES & PTGS1 & PTGS2->PTGER3; PTGES & PTGS1 & PTGS2->PTGER4; PTGES & PTGS1 & PTGS2->PTGDR; PTGES3 & PTGS1 & PTGS2->PTGER3; PTGES3 & PTGS1 & PTGS2->PTGER4; PTGES3 & PTGS1 & PTGS2->PTGDR
93	141	Fat, mesothelial cell (CXCL10+ PRG4+), ♀1	Limb muscle, pericyte, ♀1	IGF2->IGF1R; IGF2->IGF2R; PTGES & PTGS1 & PTGS2->PTGER2; PTGES2 & PTGS1 & PTGS2->PTGER2; PTGES3 & PTGS1 & PTGS2->PTGER2; PTGIS & PTGS1 & PTGS2->PTGER2	ADM->CALCRL & RAMP2; IGF2->IGF1R; IGF2->IGF2R
93	142	Fat, mesothelial cell (CXCL10+ PRG4+), ♀1	Limb muscle, adipocyte (UCP1lo), ♀1	ADM->CALCRL & RAMP2; PTGES & PTGS1 & PTGS2->PTGER3; PTGES & PTGS1 & PTGS2->PTGER4; PTGES2 & PTGS1 & PTGS2->PTGER3; PTGES2 & PTGS1 & PTGS2->PTGER4; PTGES3 & PTGS1 & PTGS2->PTGER3; PTGES3 & PTGS1 & PTGS2->PTGER4; PTGIS & PTGS1 & PTGS2->PTGER3; PTGIS & PTGS1 & PTGS2->PTGER4	ADIPOQ->ADIPOR1; IGF1->IGF1R
93	143	Fat, mesothelial cell (CXCL10+ PRG4+), ♀1	Limb muscle, reticular cell, ♀1	IGF2->IGF1R; IGF2->IGF2R; PTGES & PTGS1 & PTGS2->PTGER2; PTGES & PTGS1 & PTGS2->PTGER4; PTGES2 & PTGS1 & PTGS2->PTGER2; PTGES2 & PTGS1 & PTGS2->PTGER4; PTGES3 & PTGS1 & PTGS2->PTGER2; PTGES3 & PTGS1 & PTGS2->PTGER4; PTGIS & PTGS1 & PTGS2->PTGIR; PTGIS & PTGS1 & PTGS2->PTGER2; PTGIS & PTGS1 & PTGS2->PTGER4	ADM->CALCRL & RAMP2; ADM2->CALCRL & RAMP2; IGF2->IGF1R; IGF2->IGF2R
93	147	Fat, mesothelial cell (CXCL10+ PRG4+), ♀1	Limb muscle, T cell (CD4- CD8+ CCL5-), ♀1	PTGES & PTGS1 & PTGS2->PTGER2; PTGES & PTGS1 & PTGS2->PTGER4; PTGES2 & PTGS1 & PTGS2->PTGER2; PTGES2 & PTGS1 & PTGS2->PTGER4; PTGES3 & PTGS1 & PTGS2->PTGER2; PTGES3 & PTGS1 & PTGS2->PTGER4; PTGIS & PTGS1 & PTGS2->PTGER2; PTGIS & PTGS1 & PTGS2->PTGER4	INHBA->ACVR1B & ACVR2A
93	148	Fat, mesothelial cell (CXCL10+ PRG4+), ♀1	Limb muscle, neutrophil, ♀1	IGF2->IGF1R; PTGIS & PTGS1 & PTGS2->PTGIR	ADM->CALCRL & RAMP2; PTGES3 & PTGS1 & PTGS2->PTGER3; PTGES3 & PTGS1 & PTGS2->PTGER4; PTGES3 & PTGS1 & PTGS2->PTGDR; RETN->DCN; RETN->IGF1R; RETN->ROR1; RETN->CAP1
93	150	Fat, mesothelial cell (CXCL10+ PRG4+), ♀1	Limb muscle, macrophage, ♀1	IGF2->IGF1R; IGF2->IGF2R; PTGES & PTGS1 & PTGS2->PTGER2; PTGES & PTGS1 & PTGS2->PTGER4; PTGES2 & PTGS1 & PTGS2->PTGER2; PTGES2 & PTGS1 & PTGS2->PTGER4; PTGES3 & PTGS1 & PTGS2->PTGER2; PTGES3 & PTGS1 & PTGS2->PTGER4; PTGIS & PTGS1 & PTGS2->PTGER2; PTGIS & PTGS1 & PTGS2->PTGER4	PTGES3 & PTGS1 & PTGS2->PTGER3; PTGES3 & PTGS1 & PTGS2->PTGER4; PTGES3 & PTGS1 & PTGS2->PTGDR; RETN->DCN; RETN->IGF1R; RETN->ROR1; RETN->CAP1
93	151	Fat, mesothelial cell (CXCL10+ PRG4+), ♀1	Diaphragm, capillary cell (FABP5+ RBP7lo), ♀1	ADM->CALCRL & RAMP2; IGF2->IGF1R; IGF2->IGF2R; PTGES & PTGS1 & PTGS2->PTGER4; PTGES2 & PTGS1 & PTGS2->PTGER4; PTGES3 & PTGS1 & PTGS2->PTGER4; PTGIS & PTGS1 & PTGS2->PTGER4	FGF23->FGFR1 & KLB; RETN->DCN; RETN->IGF1R; RETN->ROR1; RETN->CAP1
93	152	Fat, mesothelial cell (CXCL10+ PRG4+), ♀1	Bone, sinusoid cell (MAFB+), ♀1♂2	C3->C5AR2; ADM->CALCRL & RAMP2; IGF2->IGF1R; IGF2->IGF2R; IGF2->INSR; PTGES & PTGS1 & PTGS2->PTGER2; PTGES2 & PTGS1 & PTGS2->PTGER2; PTGES3 & PTGS1 & PTGS2->PTGER2; PTGIS & PTGS1 & PTGS2->PTGER2	ADM->CALCRL & RAMP2; ADM2->CALCRL & RAMP2; FGF23->FGFR1 & KLB; IGF1->IGF1R; IGF2->IGF1R; IGF2->IGF2R; RETN->DCN; RETN->IGF1R; RETN->ROR1; RETN->CAP1
93	153	Fat, mesothelial cell (CXCL10+ PRG4+), ♀1	Bone, osteo-CAR cell, ♂2	ADM->CALCRL & RAMP2; IGF2->IGF1R; IGF2->IGF2R; IGF2->INSR; PTGES & PTGS1 & PTGS2->PTGER4; PTGES & PTGS1 & PTGS2->PTGFR; PTGES2 & PTGS1 & PTGS2->PTGER4; PTGES2 & PTGS1 & PTGS2->PTGFR; PTGES3 & PTGS1 & PTGS2->PTGER4; PTGES3 & PTGS1 & PTGS2->PTGFR; PTGIS & PTGS1 & PTGS2->PTGFR; PTGIS & PTGS1 & PTGS2->PTGER4	IGF1->IGF1R; IGF2->IGF1R; IGF2->IGF2R; RETN->DCN; RETN->IGF1R; RETN->ROR1; RETN->CAP1
93	154	Fat, mesothelial cell (CXCL10+ PRG4+), ♀1	Bone, osteoblast, ♀1♂2	IGF2->IGF1R; IGF2->IGF2R; PTGES & PTGS1 & PTGS2->PTGFR; PTGES2 & PTGS1 & PTGS2->PTGFR; PTGES3 & PTGS1 & PTGS2->PTGFR; PTGIS & PTGS1 & PTGS2->PTGFR	IGF1->IGF1R; IGF2->IGF1R; IGF2->IGF2R
93	155	Fat, mesothelial cell (CXCL10+ PRG4+), ♀1	Bone, chondrocyte, ♂2	IGF2->IGF1R; IGF2->IGF2R; PTGES & PTGS1 & PTGS2->PTGFR; PTGES2 & PTGS1 & PTGS2->PTGFR; PTGES3 & PTGS1 & PTGS2->PTGFR; PTGIS & PTGS1 & PTGS2->PTGFR	INHBA->ACVR1B & ACVR2A; PTGES & PTGS1 & PTGS2->PTGER3; PTGES & PTGS1 & PTGS2->PTGER4; PTGES & PTGS1 & PTGS2->PTGDR; PTGES2 & PTGS1 & PTGS2->PTGER3; PTGES2 & PTGS1 & PTGS2->PTGER4; PTGES2 & PTGS1 & PTGS2->PTGDR; PTGES3 & PTGS1 & PTGS2->PTGER3; PTGES3 & PTGS1 & PTGS2->PTGER4; PTGES3 & PTGS1 & PTGS2->PTGDR; PTGIS & PTGS1 & PTGS2->PTGER3; PTGIS & PTGS1 & PTGS2->PTGER4
93	156	Fat, mesothelial cell (CXCL10+ PRG4+), ♀1	Bone, vascular associated smooth muscle cell, ♀1♂2	ADM->CALCRL & RAMP1; IGF2->IGF1R; IGF2->IGF2R; PTGES & PTGS1 & PTGS2->PTGER2; PTGES & PTGS1 & PTGS2->PTGER4; PTGES2 & PTGS1 & PTGS2->PTGER2; PTGES2 & PTGS1 & PTGS2->PTGER4; PTGES3 & PTGS1 & PTGS2->PTGER2; PTGES3 & PTGS1 & PTGS2->PTGER4; PTGIS & PTGS1 & PTGS2->PTGIR; PTGIS & PTGS1 & PTGS2->PTGER2; PTGIS & PTGS1 & PTGS2->PTGER4	INHBA->ACVR1B & ACVR2A
93	157	Fat, mesothelial cell (CXCL10+ PRG4+), ♀1	Bone, fibroblast, ♀1♂2	C3->C5AR2; ADM->CALCRL & RAMP2; IGF2->IGF1R; IGF2->IGF2R; PTGES & PTGS1 & PTGS2->PTGER4; PTGES2 & PTGS1 & PTGS2->PTGER4; PTGES3 & PTGS1 & PTGS2->PTGER4; PTGIS & PTGS1 & PTGS2->PTGER4	ADM->CALCRL & RAMP2; FGF21->FGFR1 & KLB; IGF1->IGF1R; PTGES & PTGS1 & PTGS2->PTGER3; PTGES & PTGS1 & PTGS2->PTGER4; PTGES & PTGS1 & PTGS2->PTGDR; PTGES3 & PTGS1 & PTGS2->PTGER3; PTGES3 & PTGS1 & PTGS2->PTGER4; PTGES3 & PTGS1 & PTGS2->PTGDR
93	158	Fat, mesothelial cell (CXCL10+ PRG4+), ♀1	Bone, adipo-CAR cell, ♀1	IGF2->IGF1R; IGF2->INSR; PTGES & PTGS1 & PTGS2->PTGER2; PTGES & PTGS1 & PTGS2->PTGER4; PTGES & PTGS1 & PTGS2->PTGFR; PTGES2 & PTGS1 & PTGS2->PTGER2; PTGES2 & PTGS1 & PTGS2->PTGER4; PTGES2 & PTGS1 & PTGS2->PTGFR; PTGES3 & PTGS1 & PTGS2->PTGER2; PTGES3 & PTGS1 & PTGS2->PTGER4; PTGES3 & PTGS1 & PTGS2->PTGFR; PTGIS & PTGS1 & PTGS2->PTGIR; PTGIS & PTGS1 & PTGS2->PTGFR; PTGIS & PTGS1 & PTGS2->PTGER2; PTGIS & PTGS1 & PTGS2->PTGER4	ADIPOQ->ADIPOR1; IGF1->IGF1R; IGF2->IGF1R; IGF2->IGF2R; RETN->DCN; RETN->IGF1R; RETN->ROR1; RETN->CAP1
93	159	Fat, mesothelial cell (CXCL10+ PRG4+), ♀1	Bone, adipocyte (UCP1lo), ♀1♂2	PTGES & PTGS1 & PTGS2->PTGER2; PTGES & PTGS1 & PTGS2->PTGER4; PTGES2 & PTGS1 & PTGS2->PTGER2; PTGES2 & PTGS1 & PTGS2->PTGER4; PTGES3 & PTGS1 & PTGS2->PTGER2; PTGES3 & PTGS1 & PTGS2->PTGER4; PTGIS & PTGS1 & PTGS2->PTGER2; PTGIS & PTGS1 & PTGS2->PTGER4	ADIPOQ->ADIPOR1; FGF21->FGFR1 & KLB; IGF1->IGF1R
93	160	Fat, mesothelial cell (CXCL10+ PRG4+), ♀1	Bone, unknown_Bone_stromal_G1 (NGFR+ TNNT2+), ♂2	C3->C5AR2; IGF2->IGF1R; IGF2->IGF2R; IGF2->INSR; PTGES & PTGS1 & PTGS2->PTGER2; PTGES2 & PTGS1 & PTGS2->PTGER2; PTGES3 & PTGS1 & PTGS2->PTGER2; PTGIS & PTGS1 & PTGS2->PTGER2	INHBA->ACVR1B & ACVR2A; FNDC5->ITGAV & ITGB1
93	161	Fat, mesothelial cell (CXCL10+ PRG4+), ♀1	Bone, B cell, ♀1♂2	PTGES & PTGS1 & PTGS2->PTGER4; PTGES2 & PTGS1 & PTGS2->PTGER4; PTGES3 & PTGS1 & PTGS2->PTGER4; PTGIS & PTGS1 & PTGS2->PTGER4	RETN->DCN; RETN->IGF1R; RETN->ROR1; RETN->CAP1
93	163	Fat, mesothelial cell (CXCL10+ PRG4+), ♀1	Bone, natural killer cell_T cell (PF), ♀1♂2	IGF2->IGF2R; PTGES & PTGS1 & PTGS2->PTGER4; PTGES & PTGS1 & PTGS2->PTGDR; PTGES2 & PTGS1 & PTGS2->PTGER4; PTGES2 & PTGS1 & PTGS2->PTGDR; PTGES3 & PTGS1 & PTGS2->PTGER4; PTGES3 & PTGS1 & PTGS2->PTGDR; PTGIS & PTGS1 & PTGS2->PTGIR; PTGIS & PTGS1 & PTGS2->PTGER4	RETN->DCN; RETN->IGF1R; RETN->ROR1; RETN->CAP1
93	167	Fat, mesothelial cell (CXCL10+ PRG4+), ♀1	Bone, megakaryocyte progenitor cell, ♀1♂2	IGF2->IGF1R; PTGES & PTGS1 & PTGS2->PTGER3; PTGES2 & PTGS1 & PTGS2->PTGER3; PTGES3 & PTGS1 & PTGS2->PTGER3; PTGIS & PTGS1 & PTGS2->PTGIR; PTGIS & PTGS1 & PTGS2->PTGER3	PTGES3 & PTGS1 & PTGS2->PTGER3; PTGES3 & PTGS1 & PTGS2->PTGER4; PTGES3 & PTGS1 & PTGS2->PTGDR; RETN->DCN; RETN->IGF1R; RETN->ROR1; RETN->CAP1
93	169	Fat, mesothelial cell (CXCL10+ PRG4+), ♀1	Bone, erythroid lineage cell, ♀1♂2	PTGIS & PTGS1 & PTGS2->PTGIR	RETN->DCN; RETN->IGF1R; RETN->ROR1; RETN->CAP1
93	171	Fat, mesothelial cell (CXCL10+ PRG4+), ♀1	Bone, neutrophil, ♀1♂2	IGF2->IGF1R; PTGIS & PTGS1 & PTGS2->PTGIR	PTGES3 & PTGS1 & PTGS2->PTGER3; PTGES3 & PTGS1 & PTGS2->PTGER4; PTGES3 & PTGS1 & PTGS2->PTGDR; RETN->DCN; RETN->IGF1R; RETN->ROR1; RETN->CAP1
93	172	Fat, mesothelial cell (CXCL10+ PRG4+), ♀1	Bone, neutrophil (PF), ♀1♂2	IGF2->IGF1R; PTGES & PTGS1 & PTGS2->PTGER4; PTGES2 & PTGS1 & PTGS2->PTGER4; PTGES3 & PTGS1 & PTGS2->PTGER4; PTGIS & PTGS1 & PTGS2->PTGIR; PTGIS & PTGS1 & PTGS2->PTGER4	PTGES2 & PTGS1 & PTGS2->PTGER3; PTGES2 & PTGS1 & PTGS2->PTGER4; PTGES2 & PTGS1 & PTGS2->PTGDR; PTGES3 & PTGS1 & PTGS2->PTGER3; PTGES3 & PTGS1 & PTGS2->PTGER4; PTGES3 & PTGS1 & PTGS2->PTGDR; RETN->DCN; RETN->IGF1R; RETN->ROR1; RETN->CAP1
93	173	Fat, mesothelial cell (CXCL10+ PRG4+), ♀1	Bone, granulocyte monocyte progenitor cell, ♀1♂2	IGF2->IGF1R; PTGES & PTGS1 & PTGS2->PTGER4; PTGES2 & PTGS1 & PTGS2->PTGER4; PTGES3 & PTGS1 & PTGS2->PTGER4; PTGIS & PTGS1 & PTGS2->PTGER4	PTGES2 & PTGS1 & PTGS2->PTGER3; PTGES2 & PTGS1 & PTGS2->PTGER4; PTGES2 & PTGS1 & PTGS2->PTGDR; PTGES3 & PTGS1 & PTGS2->PTGER3; PTGES3 & PTGS1 & PTGS2->PTGER4; PTGES3 & PTGS1 & PTGS2->PTGDR; RETN->DCN; RETN->IGF1R; RETN->ROR1; RETN->CAP1
93	174	Fat, mesothelial cell (CXCL10+ PRG4+), ♀1	Bone, monocyte, ♀1♂2	IGF2->IGF2R; PTGES & PTGS1 & PTGS2->PTGER2; PTGES & PTGS1 & PTGS2->PTGER4; PTGES2 & PTGS1 & PTGS2->PTGER2; PTGES2 & PTGS1 & PTGS2->PTGER4; PTGES3 & PTGS1 & PTGS2->PTGER2; PTGES3 & PTGS1 & PTGS2->PTGER4; PTGIS & PTGS1 & PTGS2->PTGIR; PTGIS & PTGS1 & PTGS2->PTGER2; PTGIS & PTGS1 & PTGS2->PTGER4	RETN->DCN; RETN->IGF1R; RETN->ROR1; RETN->CAP1
93	175	Fat, mesothelial cell (CXCL10+ PRG4+), ♀1	Bone, monocyte (PF), ♀1♂2	IGF2->IGF1R; IGF2->IGF2R; PTGES & PTGS1 & PTGS2->PTGER4; PTGES2 & PTGS1 & PTGS2->PTGER4; PTGES3 & PTGS1 & PTGS2->PTGER4; PTGIS & PTGS1 & PTGS2->PTGIR; PTGIS & PTGS1 & PTGS2->PTGER4	PTGES2 & PTGS1 & PTGS2->PTGER3; PTGES2 & PTGS1 & PTGS2->PTGER4; PTGES2 & PTGS1 & PTGS2->PTGDR; PTGES3 & PTGS1 & PTGS2->PTGER3; PTGES3 & PTGS1 & PTGS2->PTGER4; PTGES3 & PTGS1 & PTGS2->PTGDR; RETN->DCN; RETN->IGF1R; RETN->ROR1; RETN->CAP1
93	176	Fat, mesothelial cell (CXCL10+ PRG4+), ♀1	Bone, macrophage_monocyte (PF), ♀1♂2	IGF2->IGF1R; PTGES & PTGS1 & PTGS2->PTGER4; PTGES2 & PTGS1 & PTGS2->PTGER4; PTGES3 & PTGS1 & PTGS2->PTGER4; PTGIS & PTGS1 & PTGS2->PTGIR; PTGIS & PTGS1 & PTGS2->PTGER4	RETN->DCN; RETN->IGF1R; RETN->ROR1; RETN->CAP1
93	177	Fat, mesothelial cell (CXCL10+ PRG4+), ♀1	Bone, macrophage (osteoclast), ♀1♂2	IGF2->IGF1R; IGF2->IGF2R; PTGES & PTGS1 & PTGS2->PTGER2; PTGES2 & PTGS1 & PTGS2->PTGER2; PTGES3 & PTGS1 & PTGS2->PTGER2; PTGIS & PTGS1 & PTGS2->PTGER2	RETN->DCN; RETN->IGF1R; RETN->ROR1; RETN->CAP1
93	178	Fat, mesothelial cell (CXCL10+ PRG4+), ♀1	Bone, conventional dendritic cell, ♀1♂2	PTGES & PTGS1 & PTGS2->PTGER2; PTGES & PTGS1 & PTGS2->PTGER4; PTGES2 & PTGS1 & PTGS2->PTGER2; PTGES2 & PTGS1 & PTGS2->PTGER4; PTGES3 & PTGS1 & PTGS2->PTGER2; PTGES3 & PTGS1 & PTGS2->PTGER4; PTGIS & PTGS1 & PTGS2->PTGER2; PTGIS & PTGS1 & PTGS2->PTGER4	PTGES2 & PTGS1 & PTGS2->PTGER3; PTGES2 & PTGS1 & PTGS2->PTGER4; PTGES2 & PTGS1 & PTGS2->PTGDR; PTGES3 & PTGS1 & PTGS2->PTGER3; PTGES3 & PTGS1 & PTGS2->PTGER4; PTGES3 & PTGS1 & PTGS2->PTGDR; RETN->DCN; RETN->IGF1R; RETN->ROR1; RETN->CAP1
93	181	Fat, mesothelial cell (CXCL10+ PRG4+), ♀1	Bone, non-myelinating Schwann cell, ♂2	IGF2->IGF1R	IGF2->IGF1R; IGF2->IGF2R
93	182	Fat, mesothelial cell (CXCL10+ PRG4+), ♀1	Bone marrow, sinusoid cell (MAFB+), ♀1&2♂2	C3->C5AR2; ADM->CALCRL & RAMP2; IGF2->IGF1R; IGF2->IGF2R; PTGES & PTGS1 & PTGS2->PTGER2; PTGES & PTGS1 & PTGS2->PTGER4; PTGES2 & PTGS1 & PTGS2->PTGER2; PTGES2 & PTGS1 & PTGS2->PTGER4; PTGES3 & PTGS1 & PTGS2->PTGER2; PTGES3 & PTGS1 & PTGS2->PTGER4; PTGIS & PTGS1 & PTGS2->PTGER2; PTGIS & PTGS1 & PTGS2->PTGER4	ADM->CALCRL & RAMP2; IGF1->IGF1R; IGF2->IGF1R; IGF2->IGF2R; RETN->DCN; RETN->IGF1R; RETN->ROR1; RETN->CAP1
93	183	Fat, mesothelial cell (CXCL10+ PRG4+), ♀1	Bone marrow, osteo-CAR cell, ♀2♂2	IGF2->IGF1R; IGF2->IGF2R; IGF2->INSR; PTGES & PTGS1 & PTGS2->PTGER2; PTGES & PTGS1 & PTGS2->PTGER4; PTGES & PTGS1 & PTGS2->PTGFR; PTGES2 & PTGS1 & PTGS2->PTGER2; PTGES2 & PTGS1 & PTGS2->PTGER4; PTGES2 & PTGS1 & PTGS2->PTGFR; PTGES3 & PTGS1 & PTGS2->PTGER2; PTGES3 & PTGS1 & PTGS2->PTGER4; PTGES3 & PTGS1 & PTGS2->PTGFR; PTGIS & PTGS1 & PTGS2->PTGFR; PTGIS & PTGS1 & PTGS2->PTGER2; PTGIS & PTGS1 & PTGS2->PTGER4	IGF1->IGF1R; IGF2->IGF1R; IGF2->IGF2R; RETN->DCN; RETN->IGF1R; RETN->ROR1; RETN->CAP1
93	187	Fat, mesothelial cell (CXCL10+ PRG4+), ♀1	Bone marrow, natural killer cell, ♀1&2♂2	PTGES & PTGS1 & PTGS2->PTGER4; PTGES & PTGS1 & PTGS2->PTGDR; PTGES2 & PTGS1 & PTGS2->PTGER4; PTGES2 & PTGS1 & PTGS2->PTGDR; PTGES3 & PTGS1 & PTGS2->PTGER4; PTGES3 & PTGS1 & PTGS2->PTGDR; PTGIS & PTGS1 & PTGS2->PTGER4	RETN->DCN; RETN->IGF1R; RETN->ROR1; RETN->CAP1
93	188	Fat, mesothelial cell (CXCL10+ PRG4+), ♀1	Bone marrow, natural killer T cell, ♀1&2♂2	IGF2->IGF2R; PTGES & PTGS1 & PTGS2->PTGER4; PTGES & PTGS1 & PTGS2->PTGDR; PTGES2 & PTGS1 & PTGS2->PTGER4; PTGES2 & PTGS1 & PTGS2->PTGDR; PTGES3 & PTGS1 & PTGS2->PTGER4; PTGES3 & PTGS1 & PTGS2->PTGDR; PTGIS & PTGS1 & PTGS2->PTGER4	RETN->DCN; RETN->IGF1R; RETN->ROR1; RETN->CAP1
93	189	Fat, mesothelial cell (CXCL10+ PRG4+), ♀1	Bone marrow, natural killer cell_T cell (PF), ♀1&2♂2	PTGES & PTGS1 & PTGS2->PTGER4; PTGES & PTGS1 & PTGS2->PTGDR; PTGES2 & PTGS1 & PTGS2->PTGER4; PTGES2 & PTGS1 & PTGS2->PTGDR; PTGES3 & PTGS1 & PTGS2->PTGER4; PTGES3 & PTGS1 & PTGS2->PTGDR; PTGIS & PTGS1 & PTGS2->PTGIR; PTGIS & PTGS1 & PTGS2->PTGER4	RETN->DCN; RETN->IGF1R; RETN->ROR1; RETN->CAP1
93	190	Fat, mesothelial cell (CXCL10+ PRG4+), ♀1	Bone marrow, T cell (CD4+ CD8- CCL5-), ♀1&2♂2	PTGES & PTGS1 & PTGS2->PTGER4; PTGES2 & PTGS1 & PTGS2->PTGER4; PTGES3 & PTGS1 & PTGS2->PTGER4; PTGIS & PTGS1 & PTGS2->PTGER4	RETN->DCN; RETN->IGF1R; RETN->ROR1; RETN->CAP1
93	191	Fat, mesothelial cell (CXCL10+ PRG4+), ♀1	Bone marrow, T cell (CD4- CD8+ CCL5+), ♀1&2♂2	PTGES & PTGS1 & PTGS2->PTGER4; PTGES & PTGS1 & PTGS2->PTGDR; PTGES2 & PTGS1 & PTGS2->PTGER4; PTGES2 & PTGS1 & PTGS2->PTGDR; PTGES3 & PTGS1 & PTGS2->PTGER4; PTGES3 & PTGS1 & PTGS2->PTGDR; PTGIS & PTGS1 & PTGS2->PTGER4	RETN->DCN; RETN->IGF1R; RETN->ROR1; RETN->CAP1
93	192	Fat, mesothelial cell (CXCL10+ PRG4+), ♀1	Bone marrow, hematopoietic precursor cell, ♀1&2♂2	IGF2->IGF1R	RETN->DCN; RETN->IGF1R; RETN->ROR1; RETN->CAP1
93	193	Fat, mesothelial cell (CXCL10+ PRG4+), ♀1	Bone marrow, megakaryocyte progenitor cell, ♀1&2♂2	C3->C5AR2; IGF2->IGF1R; PTGES & PTGS1 & PTGS2->PTGER3; PTGES2 & PTGS1 & PTGS2->PTGER3; PTGES3 & PTGS1 & PTGS2->PTGER3; PTGIS & PTGS1 & PTGS2->PTGIR; PTGIS & PTGS1 & PTGS2->PTGER3	RETN->DCN; RETN->IGF1R; RETN->ROR1; RETN->CAP1
93	194	Fat, mesothelial cell (CXCL10+ PRG4+), ♀1	Bone marrow, erythroid progenitor cell, ♀1&2♂2	C3->C5AR2; IGF2->IGF1R; IGF2->IGF2R; PTGIS & PTGS1 & PTGS2->PTGIR	RETN->DCN; RETN->IGF1R; RETN->ROR1; RETN->CAP1
93	195	Fat, mesothelial cell (CXCL10+ PRG4+), ♀1	Bone marrow, erythroid lineage cell, ♀1♂2	C3->C5AR2; PTGIS & PTGS1 & PTGS2->PTGIR	RETN->DCN; RETN->IGF1R; RETN->ROR1; RETN->CAP1
93	197	Fat, mesothelial cell (CXCL10+ PRG4+), ♀1	Bone marrow, neutrophil, ♀1&2♂2	IGF2->IGF1R; PTGIS & PTGS1 & PTGS2->PTGIR	RETN->DCN; RETN->IGF1R; RETN->ROR1; RETN->CAP1
93	198	Fat, mesothelial cell (CXCL10+ PRG4+), ♀1	Bone marrow, neutrophil (PF), ♀1&2♂2	IGF2->IGF1R; PTGES & PTGS1 & PTGS2->PTGER4; PTGES2 & PTGS1 & PTGS2->PTGER4; PTGES3 & PTGS1 & PTGS2->PTGER4; PTGIS & PTGS1 & PTGS2->PTGIR; PTGIS & PTGS1 & PTGS2->PTGER4	RETN->DCN; RETN->IGF1R; RETN->ROR1; RETN->CAP1
93	200	Fat, mesothelial cell (CXCL10+ PRG4+), ♀1	Bone marrow, granulocyte monocyte progenitor cell, ♀1&2♂2	IGF2->IGF1R; PTGES & PTGS1 & PTGS2->PTGER4; PTGES2 & PTGS1 & PTGS2->PTGER4; PTGES3 & PTGS1 & PTGS2->PTGER4; PTGIS & PTGS1 & PTGS2->PTGER4	RETN->DCN; RETN->IGF1R; RETN->ROR1; RETN->CAP1
93	201	Fat, mesothelial cell (CXCL10+ PRG4+), ♀1	Bone marrow, monocyte, ♀1&2♂2	IGF2->IGF2R; PTGES & PTGS1 & PTGS2->PTGER2; PTGES2 & PTGS1 & PTGS2->PTGER2; PTGES3 & PTGS1 & PTGS2->PTGER2; PTGIS & PTGS1 & PTGS2->PTGIR; PTGIS & PTGS1 & PTGS2->PTGER2	RETN->DCN; RETN->IGF1R; RETN->ROR1; RETN->CAP1
93	202	Fat, mesothelial cell (CXCL10+ PRG4+), ♀1	Bone marrow, monocyte (PF), ♀1&2♂2	IGF2->IGF1R; PTGES & PTGS1 & PTGS2->PTGER4; PTGES2 & PTGS1 & PTGS2->PTGER4; PTGES3 & PTGS1 & PTGS2->PTGER4; PTGIS & PTGS1 & PTGS2->PTGIR; PTGIS & PTGS1 & PTGS2->PTGER4	RETN->DCN; RETN->IGF1R; RETN->ROR1; RETN->CAP1
93	203	Fat, mesothelial cell (CXCL10+ PRG4+), ♀1	Bone marrow, conventional dendritic cell, ♀1&2♂2	IGF2->IGF1R; IGF2->IGF2R	RETN->DCN; RETN->IGF1R; RETN->ROR1; RETN->CAP1
93	204	Fat, mesothelial cell (CXCL10+ PRG4+), ♀1	Bone marrow, plasmacytoid dendritic cell, ♀1&2♂2	PTGES & PTGS1 & PTGS2->PTGER4; PTGES2 & PTGS1 & PTGS2->PTGER4; PTGES3 & PTGS1 & PTGS2->PTGER4; PTGIS & PTGS1 & PTGS2->PTGER4	RETN->DCN; RETN->IGF1R; RETN->ROR1; RETN->CAP1
93	205	Fat, mesothelial cell (CXCL10+ PRG4+), ♀1	Bone marrow, dendritic cell (FLT3+ IGSF6+), ♀1&2	IGF2->IGF2R; PTGES & PTGS1 & PTGS2->PTGER4; PTGES2 & PTGS1 & PTGS2->PTGER4; PTGES3 & PTGS1 & PTGS2->PTGER4; PTGIS & PTGS1 & PTGS2->PTGER4	RETN->DCN; RETN->IGF1R; RETN->ROR1; RETN->CAP1
93	212	Fat, mesothelial cell (CXCL10+ PRG4+), ♀1	Blood, megakaryocyte progenitor cell, ♂1	PTGIS & PTGS1 & PTGS2->PTGIR	RETN->DCN; RETN->IGF1R; RETN->ROR1; RETN->CAP1
93	213	Fat, mesothelial cell (CXCL10+ PRG4+), ♀1	Blood, platelet, ♀1♂1	PTGES & PTGS1 & PTGS2->PTGDR; PTGES2 & PTGS1 & PTGS2->PTGDR; PTGES3 & PTGS1 & PTGS2->PTGDR; PTGIS & PTGS1 & PTGS2->PTGIR	RETN->DCN; RETN->IGF1R; RETN->ROR1; RETN->CAP1
93	216	Fat, mesothelial cell (CXCL10+ PRG4+), ♀1	Blood, neutrophil, ♀1&2♂1&2	IGF2->IGF1R; PTGIS & PTGS1 & PTGS2->PTGIR	PTGES3 & PTGS1 & PTGS2->PTGER3; PTGES3 & PTGS1 & PTGS2->PTGER4; PTGES3 & PTGS1 & PTGS2->PTGDR; RETN->DCN; RETN->IGF1R; RETN->ROR1; RETN->CAP1
93	217	Fat, mesothelial cell (CXCL10+ PRG4+), ♀1	Blood, neutrophil (PF), ♀1&2♂1	IGF2->IGF1R; PTGIS & PTGS1 & PTGS2->PTGIR	RETN->DCN; RETN->IGF1R; RETN->ROR1; RETN->CAP1
93	218	Fat, mesothelial cell (CXCL10+ PRG4+), ♀1	Blood, monocyte, ♀1&2♂1&2	IGF2->IGF1R; IGF2->IGF2R; PTGES & PTGS1 & PTGS2->PTGER2; PTGES & PTGS1 & PTGS2->PTGER4; PTGES2 & PTGS1 & PTGS2->PTGER2; PTGES2 & PTGS1 & PTGS2->PTGER4; PTGES3 & PTGS1 & PTGS2->PTGER2; PTGES3 & PTGS1 & PTGS2->PTGER4; PTGIS & PTGS1 & PTGS2->PTGIR; PTGIS & PTGS1 & PTGS2->PTGER2; PTGIS & PTGS1 & PTGS2->PTGER4	RETN->DCN; RETN->IGF1R; RETN->ROR1; RETN->CAP1
93	219	Fat, mesothelial cell (CXCL10+ PRG4+), ♀1	Blood, monocyte (PF), ♀1&2♂1	IGF2->IGF2R; PTGES & PTGS1 & PTGS2->PTGER2; PTGES & PTGS1 & PTGS2->PTGER4; PTGES2 & PTGS1 & PTGS2->PTGER2; PTGES2 & PTGS1 & PTGS2->PTGER4; PTGES3 & PTGS1 & PTGS2->PTGER2; PTGES3 & PTGS1 & PTGS2->PTGER4; PTGIS & PTGS1 & PTGS2->PTGIR; PTGIS & PTGS1 & PTGS2->PTGER2; PTGIS & PTGS1 & PTGS2->PTGER4	RETN->DCN; RETN->IGF1R; RETN->ROR1; RETN->CAP1
93	220	Fat, mesothelial cell (CXCL10+ PRG4+), ♀1	Blood, macrophage_monocyte, ♀1&2♂1	IGF2->IGF1R; IGF2->IGF2R; PTGES & PTGS1 & PTGS2->PTGER2; PTGES & PTGS1 & PTGS2->PTGER4; PTGES2 & PTGS1 & PTGS2->PTGER2; PTGES2 & PTGS1 & PTGS2->PTGER4; PTGES3 & PTGS1 & PTGS2->PTGER2; PTGES3 & PTGS1 & PTGS2->PTGER4; PTGIS & PTGS1 & PTGS2->PTGIR; PTGIS & PTGS1 & PTGS2->PTGER2; PTGIS & PTGS1 & PTGS2->PTGER4	PTGES2 & PTGS1 & PTGS2->PTGER3; PTGES2 & PTGS1 & PTGS2->PTGER4; PTGES2 & PTGS1 & PTGS2->PTGDR; PTGES3 & PTGS1 & PTGS2->PTGER3; PTGES3 & PTGS1 & PTGS2->PTGER4; PTGES3 & PTGS1 & PTGS2->PTGDR; PTGIS & PTGS1 & PTGS2->PTGER3; PTGIS & PTGS1 & PTGS2->PTGER4; RETN->DCN; RETN->IGF1R; RETN->ROR1; RETN->CAP1
93	235	Fat, mesothelial cell (CXCL10+ PRG4+), ♀1	Spleen, neutrophil, ♀1&2♂2	IGF2->IGF1R; PTGIS & PTGS1 & PTGS2->PTGIR	RETN->DCN; RETN->IGF1R; RETN->ROR1; RETN->CAP1
93	236	Fat, mesothelial cell (CXCL10+ PRG4+), ♀1	Spleen, neutrophil (PF), ♀1&2♂2	IGF2->IGF1R; IGF2->IGF2R; PTGES & PTGS1 & PTGS2->PTGER2; PTGES & PTGS1 & PTGS2->PTGER4; PTGES2 & PTGS1 & PTGS2->PTGER2; PTGES2 & PTGS1 & PTGS2->PTGER4; PTGES3 & PTGS1 & PTGS2->PTGER2; PTGES3 & PTGS1 & PTGS2->PTGER4; PTGIS & PTGS1 & PTGS2->PTGIR; PTGIS & PTGS1 & PTGS2->PTGER2; PTGIS & PTGS1 & PTGS2->PTGER4	RETN->DCN; RETN->IGF1R; RETN->ROR1; RETN->CAP1
93	237	Fat, mesothelial cell (CXCL10+ PRG4+), ♀1	Spleen, monocyte, ♀1&2♂2	IGF2->IGF2R; PTGES & PTGS1 & PTGS2->PTGER2; PTGES & PTGS1 & PTGS2->PTGER4; PTGES2 & PTGS1 & PTGS2->PTGER2; PTGES2 & PTGS1 & PTGS2->PTGER4; PTGES3 & PTGS1 & PTGS2->PTGER2; PTGES3 & PTGS1 & PTGS2->PTGER4; PTGIS & PTGS1 & PTGS2->PTGIR; PTGIS & PTGS1 & PTGS2->PTGER2; PTGIS & PTGS1 & PTGS2->PTGER4	RETN->DCN; RETN->IGF1R; RETN->ROR1; RETN->CAP1
93	238	Fat, mesothelial cell (CXCL10+ PRG4+), ♀1	Spleen, macrophage_monocyte, ♀2♂2	C3->C5AR2; PTGES & PTGS1 & PTGS2->PTGER2; PTGES & PTGS1 & PTGS2->PTGER4; PTGES2 & PTGS1 & PTGS2->PTGER2; PTGES2 & PTGS1 & PTGS2->PTGER4; PTGES3 & PTGS1 & PTGS2->PTGER2; PTGES3 & PTGS1 & PTGS2->PTGER4; PTGIS & PTGS1 & PTGS2->PTGER2; PTGIS & PTGS1 & PTGS2->PTGER4	RETN->DCN; RETN->IGF1R; RETN->ROR1; RETN->CAP1
93	250	Fat, mesothelial cell (CXCL10+ PRG4+), ♀1	Heart, pericyte, ♀1	IGF2->IGF1R; IGF2->IGF2R	IGF2->IGF1R; IGF2->IGF2R
93	251	Fat, mesothelial cell (CXCL10+ PRG4+), ♀1	Aorta, endothelial cell (FABP5+ RBP7+), ♀1	ADM->CALCRL & RAMP2; IGF2->IGF1R; IGF2->IGF2R; PTGES & PTGS1 & PTGS2->PTGER2; PTGES & PTGS1 & PTGS2->PTGER4; PTGES2 & PTGS1 & PTGS2->PTGER2; PTGES2 & PTGS1 & PTGS2->PTGER4; PTGES3 & PTGS1 & PTGS2->PTGER2; PTGES3 & PTGS1 & PTGS2->PTGER4; PTGIS & PTGS1 & PTGS2->PTGER2; PTGIS & PTGS1 & PTGS2->PTGER4	ADM->CALCRL & RAMP2; IGF2->IGF1R; IGF2->IGF2R; RETN->DCN; RETN->IGF1R; RETN->ROR1; RETN->CAP1
93	253	Fat, mesothelial cell (CXCL10+ PRG4+), ♀1	Aorta, adipocyte (UCP1lo), ♀1	IGF2->IGF2R; PTGES & PTGS1 & PTGS2->PTGER3; PTGES2 & PTGS1 & PTGS2->PTGER3; PTGES3 & PTGS1 & PTGS2->PTGER3; PTGIS & PTGS1 & PTGS2->PTGER3	ADIPOQ->ADIPOR1; IGF1->IGF1R
93	257	Fat, mesothelial cell (CXCL10+ PRG4+), ♀1	Lung, alveolar epithelial cell type 1, ♀1&2♂1&2	IGF2->IGF1R; IGF2->IGF2R	FGF21->FGFR1 & KLB; NPPB->NPR1
93	259	Fat, mesothelial cell (CXCL10+ PRG4+), ♀1	Lung, uterine metastasis cell, ♀1	IGF2->IGF1R; PTGES & PTGS1 & PTGS2->PTGER2; PTGES2 & PTGS1 & PTGS2->PTGER2; PTGES3 & PTGS1 & PTGS2->PTGER2; PTGIS & PTGS1 & PTGS2->PTGER2	ADM->CALCRL & RAMP2; INHBB->ACVR1B & ACVR2A; RETN->DCN; RETN->IGF1R; RETN->ROR1; RETN->CAP1
93	261	Fat, mesothelial cell (CXCL10+ PRG4+), ♀1	Lung, vein cell, ♀1&2♂1&2	C3->C5AR2; ADM->CALCRL & RAMP2; ADM->CALCRL & RAMP1; IGF2->IGF1R; PTGES & PTGS1 & PTGS2->PTGER2; PTGES & PTGS1 & PTGS2->PTGER4; PTGES2 & PTGS1 & PTGS2->PTGER2; PTGES2 & PTGS1 & PTGS2->PTGER4; PTGES3 & PTGS1 & PTGS2->PTGER2; PTGES3 & PTGS1 & PTGS2->PTGER4; PTGIS & PTGS1 & PTGS2->PTGER2; PTGIS & PTGS1 & PTGS2->PTGER4	RETN->DCN; RETN->IGF1R; RETN->ROR1; RETN->CAP1
93	262	Fat, mesothelial cell (CXCL10+ PRG4+), ♀1	Lung, capillary cell (FABP5- RBP7-), ♀1&2♂2	C3->C5AR2; ADM->CALCRL & RAMP2; ADM->CALCRL & RAMP1; IGF2->IGF1R; PTGES & PTGS1 & PTGS2->PTGER2; PTGES & PTGS1 & PTGS2->PTGER4; PTGES2 & PTGS1 & PTGS2->PTGER2; PTGES2 & PTGS1 & PTGS2->PTGER4; PTGES3 & PTGS1 & PTGS2->PTGER2; PTGES3 & PTGS1 & PTGS2->PTGER4; PTGIS & PTGS1 & PTGS2->PTGER2; PTGIS & PTGS1 & PTGS2->PTGER4	RETN->DCN; RETN->IGF1R; RETN->ROR1; RETN->CAP1
93	263	Fat, mesothelial cell (CXCL10+ PRG4+), ♀1	Lung, capillary cell (CXCL10+), ♀1♂2	C3->C5AR2; ADM->CALCRL & RAMP2; ADM->CALCRL & RAMP1; IGF2->IGF1R; PTGES & PTGS1 & PTGS2->PTGER4; PTGES2 & PTGS1 & PTGS2->PTGER4; PTGES3 & PTGS1 & PTGS2->PTGER4; PTGIS & PTGS1 & PTGS2->PTGER4	RETN->DCN; RETN->IGF1R; RETN->ROR1; RETN->CAP1
93	265	Fat, mesothelial cell (CXCL10+ PRG4+), ♀1	Lung, lymphatic cell (CCL21+), ♀1&2♂1&2	C3->C5AR2; ADM->CALCRL & RAMP2; ADM->CALCRL & RAMP1; IGF2->IGF1R; IGF2->IGF2R	IGF1->IGF1R
93	266	Fat, mesothelial cell (CXCL10+ PRG4+), ♀1	Lung, fibroblast, ♀1♂1	ADM->CALCRL & RAMP2; ADM->CALCRL & RAMP1; IGF2->IGF1R; IGF2->INSR; PTGES & PTGS1 & PTGS2->PTGER2; PTGES & PTGS1 & PTGS2->PTGER4; PTGES2 & PTGS1 & PTGS2->PTGER2; PTGES2 & PTGS1 & PTGS2->PTGER4; PTGES3 & PTGS1 & PTGS2->PTGER2; PTGES3 & PTGS1 & PTGS2->PTGER4; PTGIS & PTGS1 & PTGS2->PTGER2; PTGIS & PTGS1 & PTGS2->PTGER4	ADM->CALCRL & RAMP2; IGF1->IGF1R; IGF2->IGF1R; IGF2->IGF2R; PTGES & PTGS1 & PTGS2->PTGER3; PTGES & PTGS1 & PTGS2->PTGER4; PTGES & PTGS1 & PTGS2->PTGDR; PTGES2 & PTGS1 & PTGS2->PTGER3; PTGES2 & PTGS1 & PTGS2->PTGER4; PTGES2 & PTGS1 & PTGS2->PTGDR; PTGES3 & PTGS1 & PTGS2->PTGER3; PTGES3 & PTGS1 & PTGS2->PTGER4; PTGES3 & PTGS1 & PTGS2->PTGDR; PTGIS & PTGS1 & PTGS2->PTGER3; PTGIS & PTGS1 & PTGS2->PTGER4
93	267	Fat, mesothelial cell (CXCL10+ PRG4+), ♀1	Lung, adventitial fibroblast, ♀1&2♂2	ADM->CALCRL & RAMP2; ADM->CALCRL & RAMP1; IGF2->IGF1R; IGF2->IGF2R; PTGES & PTGS1 & PTGS2->PTGER4; PTGES2 & PTGS1 & PTGS2->PTGER4; PTGES3 & PTGS1 & PTGS2->PTGER4; PTGIS & PTGS1 & PTGS2->PTGIR; PTGIS & PTGS1 & PTGS2->PTGER4	ADM->CALCRL & RAMP2; IGF1->IGF1R; PTGES & PTGS1 & PTGS2->PTGER3; PTGES & PTGS1 & PTGS2->PTGER4; PTGES & PTGS1 & PTGS2->PTGDR; PTGES3 & PTGS1 & PTGS2->PTGER3; PTGES3 & PTGS1 & PTGS2->PTGER4; PTGES3 & PTGS1 & PTGS2->PTGDR; PTGIS & PTGS1 & PTGS2->PTGER3; PTGIS & PTGS1 & PTGS2->PTGER4
93	268	Fat, mesothelial cell (CXCL10+ PRG4+), ♀1	Lung, alveolar fibroblast, ♀1&2♂1&2	ADM->CALCRL & RAMP2; ADM->CALCRL & RAMP1; IGF2->IGF1R; PTGES & PTGS1 & PTGS2->PTGER2; PTGES & PTGS1 & PTGS2->PTGER4; PTGES2 & PTGS1 & PTGS2->PTGER2; PTGES2 & PTGS1 & PTGS2->PTGER4; PTGES3 & PTGS1 & PTGS2->PTGER2; PTGES3 & PTGS1 & PTGS2->PTGER4; PTGIS & PTGS1 & PTGS2->PTGER2; PTGIS & PTGS1 & PTGS2->PTGER4	ADM->CALCRL & RAMP2; NPPC->NPR2
93	269	Fat, mesothelial cell (CXCL10+ PRG4+), ♀1	Lung, fibroblast (NNAT+), ♂2	ADM->CALCRL & RAMP2; ADM->CALCRL & RAMP1; IGF2->IGF1R; PTGES & PTGS1 & PTGS2->PTGER4; PTGES2 & PTGS1 & PTGS2->PTGER4; PTGES3 & PTGS1 & PTGS2->PTGER4; PTGIS & PTGS1 & PTGS2->PTGER4	ADM->CALCRL & RAMP2; PTGES & PTGS1 & PTGS2->PTGER3; PTGES & PTGS1 & PTGS2->PTGER4; PTGES & PTGS1 & PTGS2->PTGDR; PTGES3 & PTGS1 & PTGS2->PTGER3; PTGES3 & PTGS1 & PTGS2->PTGER4; PTGES3 & PTGS1 & PTGS2->PTGDR; PTGIS & PTGS1 & PTGS2->PTGER3; PTGIS & PTGS1 & PTGS2->PTGER4
93	270	Fat, mesothelial cell (CXCL10+ PRG4+), ♀1	Lung, fibromyocyte, ♀2♂1&2	ADM->CALCRL & RAMP2; ADM->CALCRL & RAMP1; IGF2->IGF1R; PTGES & PTGS1 & PTGS2->PTGER3; PTGES2 & PTGS1 & PTGS2->PTGER3; PTGES3 & PTGS1 & PTGS2->PTGER3; PTGIS & PTGS1 & PTGS2->PTGER3	ADM->CALCRL & RAMP2
93	271	Fat, mesothelial cell (CXCL10+ PRG4+), ♀1	Lung, pericyte, ♀1&2♂1&2	ADM->CALCRL & RAMP2; ADM->CALCRL & RAMP1; IGF2->IGF1R; PTGIS & PTGS1 & PTGS2->PTGIR	IGF2->IGF1R; IGF2->IGF2R
93	272	Fat, mesothelial cell (CXCL10+ PRG4+), ♀1	Lung, mesothelial cell, ♀1&2♂1	C3->C5AR2; ADM->CALCRL & RAMP2; IGF2->IGF1R; IGF2->IGF2R; PTGES & PTGS1 & PTGS2->PTGER2; PTGES & PTGS1 & PTGS2->PTGER3; PTGES & PTGS1 & PTGS2->PTGDR; PTGES & PTGS1 & PTGS2->PTGFR; PTGES2 & PTGS1 & PTGS2->PTGER2; PTGES2 & PTGS1 & PTGS2->PTGER3; PTGES2 & PTGS1 & PTGS2->PTGDR; PTGES2 & PTGS1 & PTGS2->PTGFR; PTGES3 & PTGS1 & PTGS2->PTGER2; PTGES3 & PTGS1 & PTGS2->PTGER3; PTGES3 & PTGS1 & PTGS2->PTGDR; PTGES3 & PTGS1 & PTGS2->PTGFR; PTGIS & PTGS1 & PTGS2->PTGFR; PTGIS & PTGS1 & PTGS2->PTGER2; PTGIS & PTGS1 & PTGS2->PTGER3	INHBA->ACVR1B & ACVR2A; NPPB->NPR1; PTGES2 & PTGS1 & PTGS2->PTGER3; PTGES2 & PTGS1 & PTGS2->PTGER4; PTGES2 & PTGS1 & PTGS2->PTGDR; PTGES3 & PTGS1 & PTGS2->PTGER3; PTGES3 & PTGS1 & PTGS2->PTGER4; PTGES3 & PTGS1 & PTGS2->PTGDR; PTGIS & PTGS1 & PTGS2->PTGER3; PTGIS & PTGS1 & PTGS2->PTGER4
93	275	Fat, mesothelial cell (CXCL10+ PRG4+), ♀1	Lung, innate lymphoid cell, ♂2	ADM->CALCRL & RAMP2; ADM->CALCRL & RAMP1; PTGES & PTGS1 & PTGS2->PTGER4; PTGES2 & PTGS1 & PTGS2->PTGER4; PTGES3 & PTGS1 & PTGS2->PTGER4; PTGIS & PTGS1 & PTGS2->PTGER4	RETN->DCN; RETN->IGF1R; RETN->ROR1; RETN->CAP1
93	276	Fat, mesothelial cell (CXCL10+ PRG4+), ♀1	Lung, natural killer cell (PF), ♀1&2♂1&2	ADM->CALCRL & RAMP2; ADM->CALCRL & RAMP1; IGF2->IGF2R; PTGES & PTGS1 & PTGS2->PTGER2; PTGES & PTGS1 & PTGS2->PTGER4; PTGES & PTGS1 & PTGS2->PTGDR; PTGES2 & PTGS1 & PTGS2->PTGER2; PTGES2 & PTGS1 & PTGS2->PTGER4; PTGES2 & PTGS1 & PTGS2->PTGDR; PTGES3 & PTGS1 & PTGS2->PTGER2; PTGES3 & PTGS1 & PTGS2->PTGER4; PTGES3 & PTGS1 & PTGS2->PTGDR; PTGIS & PTGS1 & PTGS2->PTGER2; PTGIS & PTGS1 & PTGS2->PTGER4	RETN->DCN; RETN->IGF1R; RETN->ROR1; RETN->CAP1
93	278	Fat, mesothelial cell (CXCL10+ PRG4+), ♀1	Lung, natural killer cell (KLRD1+), ♀2♂1&2	ADM->CALCRL & RAMP2; ADM->CALCRL & RAMP1; IGF2->IGF2R; PTGES & PTGS1 & PTGS2->PTGER2; PTGES & PTGS1 & PTGS2->PTGER4; PTGES & PTGS1 & PTGS2->PTGDR; PTGES2 & PTGS1 & PTGS2->PTGER2; PTGES2 & PTGS1 & PTGS2->PTGER4; PTGES2 & PTGS1 & PTGS2->PTGDR; PTGES3 & PTGS1 & PTGS2->PTGER2; PTGES3 & PTGS1 & PTGS2->PTGER4; PTGES3 & PTGS1 & PTGS2->PTGDR; PTGIS & PTGS1 & PTGS2->PTGER2; PTGIS & PTGS1 & PTGS2->PTGER4	RETN->DCN; RETN->IGF1R; RETN->ROR1; RETN->CAP1
93	283	Fat, mesothelial cell (CXCL10+ PRG4+), ♀1	Lung, T cell (CD4- CD8+ CCL5+), ♀1&2♂1&2	PTGES & PTGS1 & PTGS2->PTGER2; PTGES & PTGS1 & PTGS2->PTGER4; PTGES & PTGS1 & PTGS2->PTGDR; PTGES2 & PTGS1 & PTGS2->PTGER2; PTGES2 & PTGS1 & PTGS2->PTGER4; PTGES2 & PTGS1 & PTGS2->PTGDR; PTGES3 & PTGS1 & PTGS2->PTGER2; PTGES3 & PTGS1 & PTGS2->PTGER4; PTGES3 & PTGS1 & PTGS2->PTGDR; PTGIS & PTGS1 & PTGS2->PTGER2; PTGIS & PTGS1 & PTGS2->PTGER4	RETN->DCN; RETN->IGF1R; RETN->ROR1; RETN->CAP1
93	284	Fat, mesothelial cell (CXCL10+ PRG4+), ♀1	Lung, T cell (CD4+ CD8+ CCL5+), ♂2	ADM->CALCRL & RAMP2; ADM->CALCRL & RAMP1; PTGES & PTGS1 & PTGS2->PTGER4; PTGES & PTGS1 & PTGS2->PTGDR; PTGES2 & PTGS1 & PTGS2->PTGER4; PTGES2 & PTGS1 & PTGS2->PTGDR; PTGES3 & PTGS1 & PTGS2->PTGER4; PTGES3 & PTGS1 & PTGS2->PTGDR; PTGIS & PTGS1 & PTGS2->PTGER4	RETN->DCN; RETN->IGF1R; RETN->ROR1; RETN->CAP1
93	285	Fat, mesothelial cell (CXCL10+ PRG4+), ♀1	Lung, T cell (PF), ♀1&2♂1&2	ADM->CALCRL & RAMP2; ADM->CALCRL & RAMP1; IGF2->IGF2R; PTGES & PTGS1 & PTGS2->PTGER2; PTGES & PTGS1 & PTGS2->PTGER4; PTGES & PTGS1 & PTGS2->PTGDR; PTGES2 & PTGS1 & PTGS2->PTGER2; PTGES2 & PTGS1 & PTGS2->PTGER4; PTGES2 & PTGS1 & PTGS2->PTGDR; PTGES3 & PTGS1 & PTGS2->PTGER2; PTGES3 & PTGS1 & PTGS2->PTGER4; PTGES3 & PTGS1 & PTGS2->PTGDR; PTGIS & PTGS1 & PTGS2->PTGER2; PTGIS & PTGS1 & PTGS2->PTGER4	RETN->DCN; RETN->IGF1R; RETN->ROR1; RETN->CAP1
93	287	Fat, mesothelial cell (CXCL10+ PRG4+), ♀1	Lung, neutrophil, ♀1&2♂1&2	IGF2->IGF1R	RETN->DCN; RETN->IGF1R; RETN->ROR1; RETN->CAP1
93	288	Fat, mesothelial cell (CXCL10+ PRG4+), ♀1	Lung, neutrophil (PF), ♀1&2♂1&2	IGF2->IGF1R; IGF2->IGF2R; PTGES & PTGS1 & PTGS2->PTGER2; PTGES & PTGS1 & PTGS2->PTGER4; PTGES2 & PTGS1 & PTGS2->PTGER2; PTGES2 & PTGS1 & PTGS2->PTGER4; PTGES3 & PTGS1 & PTGS2->PTGER2; PTGES3 & PTGS1 & PTGS2->PTGER4; PTGIS & PTGS1 & PTGS2->PTGIR; PTGIS & PTGS1 & PTGS2->PTGER2; PTGIS & PTGS1 & PTGS2->PTGER4	PTGES2 & PTGS1 & PTGS2->PTGER3; PTGES2 & PTGS1 & PTGS2->PTGER4; PTGES2 & PTGS1 & PTGS2->PTGDR; PTGES3 & PTGS1 & PTGS2->PTGER3; PTGES3 & PTGS1 & PTGS2->PTGER4; PTGES3 & PTGS1 & PTGS2->PTGDR; RETN->DCN; RETN->IGF1R; RETN->ROR1; RETN->CAP1
93	289	Fat, mesothelial cell (CXCL10+ PRG4+), ♀1	Lung, neutrophil (CCL13+), ♀1♂1	IGF2->IGF1R	RETN->DCN; RETN->IGF1R; RETN->ROR1; RETN->CAP1
93	290	Fat, mesothelial cell (CXCL10+ PRG4+), ♀1	Lung, neutrophil (IL18BP+), ♀1♂1	IGF2->IGF2R	ADM->CALCRL & RAMP2; INHBA->ACVR1B & ACVR2A; RETN->DCN; RETN->IGF1R; RETN->ROR1; RETN->CAP1
93	291	Fat, mesothelial cell (CXCL10+ PRG4+), ♀1	Lung, granulocyte monocyte progenitor cell, ♂1	IGF2->IGF1R; PTGES & PTGS1 & PTGS2->PTGER2; PTGES & PTGS1 & PTGS2->PTGER4; PTGES2 & PTGS1 & PTGS2->PTGER2; PTGES2 & PTGS1 & PTGS2->PTGER4; PTGES3 & PTGS1 & PTGS2->PTGER2; PTGES3 & PTGS1 & PTGS2->PTGER4; PTGIS & PTGS1 & PTGS2->PTGER2; PTGIS & PTGS1 & PTGS2->PTGER4	RETN->DCN; RETN->IGF1R; RETN->ROR1; RETN->CAP1
93	292	Fat, mesothelial cell (CXCL10+ PRG4+), ♀1	Lung, monocyte, ♀1&2♂1&2	IGF2->IGF2R; PTGES & PTGS1 & PTGS2->PTGER2; PTGES & PTGS1 & PTGS2->PTGER4; PTGES2 & PTGS1 & PTGS2->PTGER2; PTGES2 & PTGS1 & PTGS2->PTGER4; PTGES3 & PTGS1 & PTGS2->PTGER2; PTGES3 & PTGS1 & PTGS2->PTGER4; PTGIS & PTGS1 & PTGS2->PTGER2; PTGIS & PTGS1 & PTGS2->PTGER4	RETN->DCN; RETN->IGF1R; RETN->ROR1; RETN->CAP1
93	293	Fat, mesothelial cell (CXCL10+ PRG4+), ♀1	Lung, monocyte (PF), ♀1♂1&2	IGF2->IGF1R; IGF2->IGF2R; PTGES & PTGS1 & PTGS2->PTGER2; PTGES & PTGS1 & PTGS2->PTGER4; PTGES2 & PTGS1 & PTGS2->PTGER2; PTGES2 & PTGS1 & PTGS2->PTGER4; PTGES3 & PTGS1 & PTGS2->PTGER2; PTGES3 & PTGS1 & PTGS2->PTGER4; PTGIS & PTGS1 & PTGS2->PTGIR; PTGIS & PTGS1 & PTGS2->PTGER2; PTGIS & PTGS1 & PTGS2->PTGER4	PTGES & PTGS1 & PTGS2->PTGER3; PTGES & PTGS1 & PTGS2->PTGER4; PTGES & PTGS1 & PTGS2->PTGDR; PTGES2 & PTGS1 & PTGS2->PTGER3; PTGES2 & PTGS1 & PTGS2->PTGER4; PTGES2 & PTGS1 & PTGS2->PTGDR; PTGES3 & PTGS1 & PTGS2->PTGER3; PTGES3 & PTGS1 & PTGS2->PTGER4; PTGES3 & PTGS1 & PTGS2->PTGDR; RETN->DCN; RETN->IGF1R; RETN->ROR1; RETN->CAP1
93	294	Fat, mesothelial cell (CXCL10+ PRG4+), ♀1	Lung, alveolar macrophage, ♀1&2♂1&2	C3->C5AR2; IGF2->IGF2R; PTGES & PTGS1 & PTGS2->PTGER2; PTGES2 & PTGS1 & PTGS2->PTGER2; PTGES3 & PTGS1 & PTGS2->PTGER2; PTGIS & PTGS1 & PTGS2->PTGIR; PTGIS & PTGS1 & PTGS2->PTGER2	IGF1->IGF1R; RETN->DCN; RETN->IGF1R; RETN->ROR1; RETN->CAP1
93	295	Fat, mesothelial cell (CXCL10+ PRG4+), ♀1	Lung, alveolar macrophage (PF), ♀1&2♂1&2	IGF2->IGF1R; IGF2->IGF2R; PTGES & PTGS1 & PTGS2->PTGER2; PTGES2 & PTGS1 & PTGS2->PTGER2; PTGES3 & PTGS1 & PTGS2->PTGER2; PTGIS & PTGS1 & PTGS2->PTGIR; PTGIS & PTGS1 & PTGS2->PTGER2	IGF1->IGF1R; RETN->DCN; RETN->IGF1R; RETN->ROR1; RETN->CAP1
93	296	Fat, mesothelial cell (CXCL10+ PRG4+), ♀1	Lung, alveolar macrophage (CXCL10+), ♀1♂2	C3->C5AR2; IGF2->IGF2R; PTGES & PTGS1 & PTGS2->PTGER2; PTGES & PTGS1 & PTGS2->PTGER4; PTGES2 & PTGS1 & PTGS2->PTGER2; PTGES2 & PTGS1 & PTGS2->PTGER4; PTGES3 & PTGS1 & PTGS2->PTGER2; PTGES3 & PTGS1 & PTGS2->PTGER4; PTGIS & PTGS1 & PTGS2->PTGER2; PTGIS & PTGS1 & PTGS2->PTGER4	IGF1->IGF1R; RETN->DCN; RETN->IGF1R; RETN->ROR1; RETN->CAP1
93	297	Fat, mesothelial cell (CXCL10+ PRG4+), ♀1	Lung, alveolar macrophage (LPL+), ♀1♂2	IGF2->IGF2R	IGF1->IGF1R; RETN->DCN; RETN->IGF1R; RETN->ROR1; RETN->CAP1
93	298	Fat, mesothelial cell (CXCL10+ PRG4+), ♀1	Lung, interstitial macrophage, ♀1&2♂1&2	IGF2->IGF1R; IGF2->IGF2R; PTGES & PTGS1 & PTGS2->PTGER2; PTGES & PTGS1 & PTGS2->PTGER4; PTGES2 & PTGS1 & PTGS2->PTGER2; PTGES2 & PTGS1 & PTGS2->PTGER4; PTGES3 & PTGS1 & PTGS2->PTGER2; PTGES3 & PTGS1 & PTGS2->PTGER4; PTGIS & PTGS1 & PTGS2->PTGIR; PTGIS & PTGS1 & PTGS2->PTGER2; PTGIS & PTGS1 & PTGS2->PTGER4	PTGES & PTGS1 & PTGS2->PTGER3; PTGES & PTGS1 & PTGS2->PTGER4; PTGES & PTGS1 & PTGS2->PTGDR; PTGES2 & PTGS1 & PTGS2->PTGER3; PTGES2 & PTGS1 & PTGS2->PTGER4; PTGES2 & PTGS1 & PTGS2->PTGDR; PTGES3 & PTGS1 & PTGS2->PTGER3; PTGES3 & PTGS1 & PTGS2->PTGER4; PTGES3 & PTGS1 & PTGS2->PTGDR; RETN->DCN; RETN->IGF1R; RETN->ROR1; RETN->CAP1
93	299	Fat, mesothelial cell (CXCL10+ PRG4+), ♀1	Lung, interstitial macrophage (ABCA8+), ♀1&2♂1&2	PTGES & PTGS1 & PTGS2->PTGER4; PTGES2 & PTGS1 & PTGS2->PTGER4; PTGES3 & PTGS1 & PTGS2->PTGER4; PTGIS & PTGS1 & PTGS2->PTGER4	PTGES3 & PTGS1 & PTGS2->PTGER3; PTGES3 & PTGS1 & PTGS2->PTGER4; PTGES3 & PTGS1 & PTGS2->PTGDR; RETN->DCN; RETN->IGF1R; RETN->ROR1; RETN->CAP1
93	300	Fat, mesothelial cell (CXCL10+ PRG4+), ♀1	Lung, interstitial macrophage (CXCL10+), ♀1♂2	IGF2->IGF2R; PTGES & PTGS1 & PTGS2->PTGER2; PTGES & PTGS1 & PTGS2->PTGER4; PTGES2 & PTGS1 & PTGS2->PTGER2; PTGES2 & PTGS1 & PTGS2->PTGER4; PTGES3 & PTGS1 & PTGS2->PTGER2; PTGES3 & PTGS1 & PTGS2->PTGER4; PTGIS & PTGS1 & PTGS2->PTGER2; PTGIS & PTGS1 & PTGS2->PTGER4	PTGES2 & PTGS1 & PTGS2->PTGER3; PTGES2 & PTGS1 & PTGS2->PTGER4; PTGES2 & PTGS1 & PTGS2->PTGDR; PTGES3 & PTGS1 & PTGS2->PTGER3; PTGES3 & PTGS1 & PTGS2->PTGER4; PTGES3 & PTGS1 & PTGS2->PTGDR; RETN->DCN; RETN->IGF1R; RETN->ROR1; RETN->CAP1
93	304	Fat, mesothelial cell (CXCL10+ PRG4+), ♀1	Lung, dendritic cell (FLT3+ IGSF6+), ♂1&2	PTGES & PTGS1 & PTGS2->PTGER4; PTGES2 & PTGS1 & PTGS2->PTGER4; PTGES3 & PTGS1 & PTGS2->PTGER4; PTGIS & PTGS1 & PTGS2->PTGER4	PTGES2 & PTGS1 & PTGS2->PTGER3; PTGES2 & PTGS1 & PTGS2->PTGER4; PTGES2 & PTGS1 & PTGS2->PTGDR; PTGES3 & PTGS1 & PTGS2->PTGER3; PTGES3 & PTGS1 & PTGS2->PTGER4; PTGES3 & PTGS1 & PTGS2->PTGDR; RETN->DCN; RETN->IGF1R; RETN->ROR1; RETN->CAP1
93	306	Fat, mesothelial cell (CXCL10+ PRG4+), ♀1	Trachea, respiratory basal cell, ♀1♂2	IGF2->IGF1R; IGF2->IGF2R; PTGES & PTGS1 & PTGS2->PTGER4; PTGES2 & PTGS1 & PTGS2->PTGER4; PTGES3 & PTGS1 & PTGS2->PTGER4; PTGIS & PTGS1 & PTGS2->PTGER4	PTGES & PTGS1 & PTGS2->PTGER3; PTGES & PTGS1 & PTGS2->PTGER4; PTGES & PTGS1 & PTGS2->PTGDR; PTGES2 & PTGS1 & PTGS2->PTGER3; PTGES2 & PTGS1 & PTGS2->PTGER4; PTGES2 & PTGS1 & PTGS2->PTGDR; PTGES3 & PTGS1 & PTGS2->PTGER3; PTGES3 & PTGS1 & PTGS2->PTGER4; PTGES3 & PTGS1 & PTGS2->PTGDR
93	307	Fat, mesothelial cell (CXCL10+ PRG4+), ♀1	Trachea, tuft cell, ♀1♂2	IGF2->IGF1R; IGF2->INSR	PTGES & PTGS1 & PTGS2->PTGER3; PTGES & PTGS1 & PTGS2->PTGER4; PTGES & PTGS1 & PTGS2->PTGDR; PTGES2 & PTGS1 & PTGS2->PTGER3; PTGES2 & PTGS1 & PTGS2->PTGER4; PTGES2 & PTGS1 & PTGS2->PTGDR; PTGES3 & PTGS1 & PTGS2->PTGER3; PTGES3 & PTGS1 & PTGS2->PTGER4; PTGES3 & PTGS1 & PTGS2->PTGDR
93	308	Fat, mesothelial cell (CXCL10+ PRG4+), ♀1	Trachea, fibroblast, ♀1♂2	IGF2->IGF1R; PTGES & PTGS1 & PTGS2->PTGER4; PTGES2 & PTGS1 & PTGS2->PTGER4; PTGES3 & PTGS1 & PTGS2->PTGER4; PTGIS & PTGS1 & PTGS2->PTGER4	ADM->CALCRL & RAMP2; INHBA->ACVR1B & ACVR2A; IGF1->IGF1R; PTGES & PTGS1 & PTGS2->PTGER3; PTGES & PTGS1 & PTGS2->PTGER4; PTGES & PTGS1 & PTGS2->PTGDR; PTGES3 & PTGS1 & PTGS2->PTGER3; PTGES3 & PTGS1 & PTGS2->PTGER4; PTGES3 & PTGS1 & PTGS2->PTGDR; PTGIS & PTGS1 & PTGS2->PTGER3; PTGIS & PTGS1 & PTGS2->PTGER4
93	309	Fat, mesothelial cell (CXCL10+ PRG4+), ♀1	Trachea, neutrophil, ♀1&2♂2	IGF2->IGF1R; IGF2->IGF2R; PTGES & PTGS1 & PTGS2->PTGER4; PTGES2 & PTGS1 & PTGS2->PTGER4; PTGES3 & PTGS1 & PTGS2->PTGER4; PTGIS & PTGS1 & PTGS2->PTGER4	ADM->CALCRL & RAMP2; INHBA->ACVR1B & ACVR2A; RETN->DCN; RETN->IGF1R; RETN->ROR1; RETN->CAP1
93	310	Fat, mesothelial cell (CXCL10+ PRG4+), ♀1	Trachea, macrophage_monocyte, ♀1♂2	IGF2->IGF2R; PTGES & PTGS1 & PTGS2->PTGER2; PTGES & PTGS1 & PTGS2->PTGER4; PTGES2 & PTGS1 & PTGS2->PTGER2; PTGES2 & PTGS1 & PTGS2->PTGER4; PTGES3 & PTGS1 & PTGS2->PTGER2; PTGES3 & PTGS1 & PTGS2->PTGER4; PTGIS & PTGS1 & PTGS2->PTGIR; PTGIS & PTGS1 & PTGS2->PTGER2; PTGIS & PTGS1 & PTGS2->PTGER4	PTGES3 & PTGS1 & PTGS2->PTGER3; PTGES3 & PTGS1 & PTGS2->PTGER4; PTGES3 & PTGS1 & PTGS2->PTGDR
93	311	Fat, mesothelial cell (CXCL10+ PRG4+), ♀1	Tongue, basal cell, ♀1♂2	IGF2->IGF1R; IGF2->IGF2R; PTGES & PTGS1 & PTGS2->PTGER4; PTGES2 & PTGS1 & PTGS2->PTGER4; PTGES3 & PTGS1 & PTGS2->PTGER4; PTGIS & PTGS1 & PTGS2->PTGER4	ADM->CALCRL & RAMP2; PTGES2 & PTGS1 & PTGS2->PTGER3; PTGES2 & PTGS1 & PTGS2->PTGER4; PTGES2 & PTGS1 & PTGS2->PTGDR; PTGES3 & PTGS1 & PTGS2->PTGER3; PTGES3 & PTGS1 & PTGS2->PTGER4; PTGES3 & PTGS1 & PTGS2->PTGDR
93	312	Fat, mesothelial cell (CXCL10+ PRG4+), ♀1	Tongue, basal cell (WIF1+), ♀1♂2	IGF2->IGF1R; IGF2->IGF2R	PTGES2 & PTGS1 & PTGS2->PTGER3; PTGES2 & PTGS1 & PTGS2->PTGER4; PTGES2 & PTGS1 & PTGS2->PTGDR; PTGES3 & PTGS1 & PTGS2->PTGER3; PTGES3 & PTGS1 & PTGS2->PTGER4; PTGES3 & PTGS1 & PTGS2->PTGDR
93	313	Fat, mesothelial cell (CXCL10+ PRG4+), ♀1	Tongue, suprabasal cell, ♀1♂2	IGF2->IGF1R; IGF2->IGF2R; PTGES & PTGS1 & PTGS2->PTGER4; PTGES2 & PTGS1 & PTGS2->PTGER4; PTGES3 & PTGS1 & PTGS2->PTGER4; PTGIS & PTGS1 & PTGS2->PTGER4	ADM->CALCRL & RAMP2; PTGES & PTGS1 & PTGS2->PTGER3; PTGES & PTGS1 & PTGS2->PTGER4; PTGES & PTGS1 & PTGS2->PTGDR; PTGES2 & PTGS1 & PTGS2->PTGER3; PTGES2 & PTGS1 & PTGS2->PTGER4; PTGES2 & PTGS1 & PTGS2->PTGDR; PTGES3 & PTGS1 & PTGS2->PTGER3; PTGES3 & PTGS1 & PTGS2->PTGER4; PTGES3 & PTGS1 & PTGS2->PTGDR
93	314	Fat, mesothelial cell (CXCL10+ PRG4+), ♀1	Tongue, suprabasal cell (PF), ♀1♂2	IGF2->IGF1R; IGF2->IGF2R; PTGES & PTGS1 & PTGS2->PTGER4; PTGES2 & PTGS1 & PTGS2->PTGER4; PTGES3 & PTGS1 & PTGS2->PTGER4; PTGIS & PTGS1 & PTGS2->PTGER4	PTGES & PTGS1 & PTGS2->PTGER3; PTGES & PTGS1 & PTGS2->PTGER4; PTGES & PTGS1 & PTGS2->PTGDR; PTGES2 & PTGS1 & PTGS2->PTGER3; PTGES2 & PTGS1 & PTGS2->PTGER4; PTGES2 & PTGS1 & PTGS2->PTGDR; PTGES3 & PTGS1 & PTGS2->PTGER3; PTGES3 & PTGS1 & PTGS2->PTGER4; PTGES3 & PTGS1 & PTGS2->PTGDR
93	315	Fat, mesothelial cell (CXCL10+ PRG4+), ♀1	Tongue, suprabasal cell (KRT4+), ♀1♂2	IGF2->IGF1R; IGF2->IGF2R; PTGES & PTGS1 & PTGS2->PTGER4; PTGES2 & PTGS1 & PTGS2->PTGER4; PTGES3 & PTGS1 & PTGS2->PTGER4; PTGIS & PTGS1 & PTGS2->PTGER4	PTGES & PTGS1 & PTGS2->PTGER3; PTGES & PTGS1 & PTGS2->PTGER4; PTGES & PTGS1 & PTGS2->PTGDR; PTGES2 & PTGS1 & PTGS2->PTGER3; PTGES2 & PTGS1 & PTGS2->PTGER4; PTGES2 & PTGS1 & PTGS2->PTGDR; PTGES3 & PTGS1 & PTGS2->PTGER3; PTGES3 & PTGS1 & PTGS2->PTGER4; PTGES3 & PTGS1 & PTGS2->PTGDR
93	316	Fat, mesothelial cell (CXCL10+ PRG4+), ♀1	Tongue, suprabasal cell (WIF1+), ♀1♂2	IGF2->IGF1R; IGF2->IGF2R	PTGES & PTGS1 & PTGS2->PTGER3; PTGES & PTGS1 & PTGS2->PTGER4; PTGES & PTGS1 & PTGS2->PTGDR; PTGES2 & PTGS1 & PTGS2->PTGER3; PTGES2 & PTGS1 & PTGS2->PTGER4; PTGES2 & PTGS1 & PTGS2->PTGDR; PTGES3 & PTGS1 & PTGS2->PTGER3; PTGES3 & PTGS1 & PTGS2->PTGER4; PTGES3 & PTGS1 & PTGS2->PTGDR
93	317	Fat, mesothelial cell (CXCL10+ PRG4+), ♀1	Tongue, suprabasal cell (PF WIF1+), ♀1♂2	IGF2->IGF1R; IGF2->IGF2R	PTGES2 & PTGS1 & PTGS2->PTGER3; PTGES2 & PTGS1 & PTGS2->PTGER4; PTGES2 & PTGS1 & PTGS2->PTGDR; PTGES3 & PTGS1 & PTGS2->PTGER3; PTGES3 & PTGS1 & PTGS2->PTGER4; PTGES3 & PTGS1 & PTGS2->PTGDR
93	318	Fat, mesothelial cell (CXCL10+ PRG4+), ♀1	Tongue, filiform papilla, ♀1♂2	IGF2->IGF1R; IGF2->IGF2R	ADM->CALCRL & RAMP2
93	319	Fat, mesothelial cell (CXCL10+ PRG4+), ♀1	Tongue, vein cell, ♂2	C3->C5AR2; ADM->CALCRL & RAMP2; IGF2->IGF1R	RETN->DCN; RETN->IGF1R; RETN->ROR1; RETN->CAP1
93	320	Fat, mesothelial cell (CXCL10+ PRG4+), ♀1	Tongue, capillary cell (FABP5+ RBP7lo), ♂2	ADM->CALCRL & RAMP2; IGF2->IGF1R; PTGES & PTGS1 & PTGS2->PTGER4; PTGES2 & PTGS1 & PTGS2->PTGER4; PTGES3 & PTGS1 & PTGS2->PTGER4; PTGIS & PTGS1 & PTGS2->PTGER4	IGF2->IGF1R; IGF2->IGF2R; RETN->DCN; RETN->IGF1R; RETN->ROR1; RETN->CAP1
93	321	Fat, mesothelial cell (CXCL10+ PRG4+), ♀1	Tongue, lymphatic cell (CCL21+), ♂2	C3->C5AR2; ADM->CALCRL & RAMP2; IGF2->IGF1R; IGF2->IGF2R	IGF1->IGF1R
93	322	Fat, mesothelial cell (CXCL10+ PRG4+), ♀1	Tongue, tendon cell, ♂2	IGF2->IGF1R; PTGES & PTGS1 & PTGS2->PTGER4; PTGES & PTGS1 & PTGS2->PTGFR; PTGES2 & PTGS1 & PTGS2->PTGER4; PTGES2 & PTGS1 & PTGS2->PTGFR; PTGES3 & PTGS1 & PTGS2->PTGER4; PTGES3 & PTGS1 & PTGS2->PTGFR; PTGIS & PTGS1 & PTGS2->PTGFR; PTGIS & PTGS1 & PTGS2->PTGER4	ADM->CALCRL & RAMP2; INHBA->ACVR1B & ACVR2A; IGF1->IGF1R; PTGES & PTGS1 & PTGS2->PTGER3; PTGES & PTGS1 & PTGS2->PTGER4; PTGES & PTGS1 & PTGS2->PTGDR; PTGES3 & PTGS1 & PTGS2->PTGER3; PTGES3 & PTGS1 & PTGS2->PTGER4; PTGES3 & PTGS1 & PTGS2->PTGDR
93	323	Fat, mesothelial cell (CXCL10+ PRG4+), ♀1	Tongue, skeletal muscle satellite stem cell, ♂2	IGF2->IGF1R; PTGES & PTGS1 & PTGS2->PTGER4; PTGES2 & PTGS1 & PTGS2->PTGER4; PTGES3 & PTGS1 & PTGS2->PTGER4; PTGIS & PTGS1 & PTGS2->PTGER4	IGF2->IGF1R; IGF2->IGF2R
93	325	Fat, mesothelial cell (CXCL10+ PRG4+), ♀1	Tongue, fibroblast, ♂2	ADM->CALCRL & RAMP2; ADM->CALCRL & RAMP1; IGF2->IGF1R; IGF2->IGF2R; PTGES & PTGS1 & PTGS2->PTGER4; PTGES & PTGS1 & PTGS2->PTGFR; PTGES2 & PTGS1 & PTGS2->PTGER4; PTGES2 & PTGS1 & PTGS2->PTGFR; PTGES3 & PTGS1 & PTGS2->PTGER4; PTGES3 & PTGS1 & PTGS2->PTGFR; PTGIS & PTGS1 & PTGS2->PTGFR; PTGIS & PTGS1 & PTGS2->PTGER4	ADM->CALCRL & RAMP2; INHBA->ACVR1B & ACVR2A; IGF1->IGF1R; PTGES & PTGS1 & PTGS2->PTGER3; PTGES & PTGS1 & PTGS2->PTGER4; PTGES & PTGS1 & PTGS2->PTGDR; PTGES3 & PTGS1 & PTGS2->PTGER3; PTGES3 & PTGS1 & PTGS2->PTGER4; PTGES3 & PTGS1 & PTGS2->PTGDR
93	326	Fat, mesothelial cell (CXCL10+ PRG4+), ♀1	Tongue, fibroblast (WIF1+), ♀1♂2	ADM->CALCRL & RAMP2; ADM->CALCRL & RAMP1; IGF2->IGF1R; IGF2->IGF2R; PTGES & PTGS1 & PTGS2->PTGER4; PTGES & PTGS1 & PTGS2->PTGFR; PTGES2 & PTGS1 & PTGS2->PTGER4; PTGES2 & PTGS1 & PTGS2->PTGFR; PTGES3 & PTGS1 & PTGS2->PTGER4; PTGES3 & PTGS1 & PTGS2->PTGFR; PTGIS & PTGS1 & PTGS2->PTGFR; PTGIS & PTGS1 & PTGS2->PTGER4	ADM->CALCRL & RAMP2; INHBA->ACVR1B & ACVR2A; IGF1->IGF1R; IGF2->IGF1R; IGF2->IGF2R; PTGES & PTGS1 & PTGS2->PTGER3; PTGES & PTGS1 & PTGS2->PTGER4; PTGES & PTGS1 & PTGS2->PTGDR; PTGES2 & PTGS1 & PTGS2->PTGER3; PTGES2 & PTGS1 & PTGS2->PTGER4; PTGES2 & PTGS1 & PTGS2->PTGDR; PTGES3 & PTGS1 & PTGS2->PTGER3; PTGES3 & PTGS1 & PTGS2->PTGER4; PTGES3 & PTGS1 & PTGS2->PTGDR; PTGIS & PTGS1 & PTGS2->PTGER3; PTGIS & PTGS1 & PTGS2->PTGER4
93	327	Fat, mesothelial cell (CXCL10+ PRG4+), ♀1	Tongue, pericyte, ♂2	IGF2->IGF1R; IGF2->IGF2R; PTGES & PTGS1 & PTGS2->PTGER3; PTGES2 & PTGS1 & PTGS2->PTGER3; PTGES3 & PTGS1 & PTGS2->PTGER3; PTGIS & PTGS1 & PTGS2->PTGER3	IGF2->IGF1R; IGF2->IGF2R; OXT & CPE->AVPR1A; RETN->DCN; RETN->IGF1R; RETN->ROR1; RETN->CAP1
93	328	Fat, mesothelial cell (CXCL10+ PRG4+), ♀1	Tongue, unknown_Tongue_stromal_G2 (NGFR+ TNNT2+), ♂2	IGF2->IGF1R; IGF2->IGF2R; IGF2->INSR; PTGES & PTGS1 & PTGS2->PTGFR; PTGES2 & PTGS1 & PTGS2->PTGFR; PTGES3 & PTGS1 & PTGS2->PTGFR; PTGIS & PTGS1 & PTGS2->PTGFR	INHBA->ACVR1B & ACVR2A; FNDC5->ITGAV & ITGB1; NPPC->NPR2
93	329	Fat, mesothelial cell (CXCL10+ PRG4+), ♀1	Tongue, unknown_Tongue_stromal_G1 (COL15A1+ PTGDS+), ♂2	IGF2->IGF1R	ADM->CALCRL & RAMP2; INHBA->ACVR1B & ACVR2A; IGF1->IGF1R; IGF2->IGF1R; IGF2->IGF2R
93	330	Fat, mesothelial cell (CXCL10+ PRG4+), ♀1	Tongue, basophil, ♀1♂2	PTGES & PTGS1 & PTGS2->PTGDR; PTGES2 & PTGS1 & PTGS2->PTGDR; PTGES3 & PTGS1 & PTGS2->PTGDR	PTGES3 & PTGS1 & PTGS2->PTGER3; PTGES3 & PTGS1 & PTGS2->PTGER4; PTGES3 & PTGS1 & PTGS2->PTGDR
93	331	Fat, mesothelial cell (CXCL10+ PRG4+), ♀1	Tongue, macrophage, ♀1♂2	IGF2->IGF2R; PTGES & PTGS1 & PTGS2->PTGER2; PTGES & PTGS1 & PTGS2->PTGER4; PTGES2 & PTGS1 & PTGS2->PTGER2; PTGES2 & PTGS1 & PTGS2->PTGER4; PTGES3 & PTGS1 & PTGS2->PTGER2; PTGES3 & PTGS1 & PTGS2->PTGER4; PTGIS & PTGS1 & PTGS2->PTGER2; PTGIS & PTGS1 & PTGS2->PTGER4	IGF1->IGF1R
93	332	Fat, mesothelial cell (CXCL10+ PRG4+), ♀1	Tongue, macrophage (CTSD+), ♂2	C3->C5AR2; ADM->CALCRL & RAMP1; IGF2->IGF1R; IGF2->IGF2R; PTGES & PTGS1 & PTGS2->PTGER2; PTGES & PTGS1 & PTGS2->PTGER4; PTGES2 & PTGS1 & PTGS2->PTGER2; PTGES2 & PTGS1 & PTGS2->PTGER4; PTGES3 & PTGS1 & PTGS2->PTGER2; PTGES3 & PTGS1 & PTGS2->PTGER4; PTGIS & PTGS1 & PTGS2->PTGIR; PTGIS & PTGS1 & PTGS2->PTGER2; PTGIS & PTGS1 & PTGS2->PTGER4	IGF1->IGF1R
93	333	Fat, mesothelial cell (CXCL10+ PRG4+), ♀1	Tongue, mature dendritic cell, ♀1♂2	IGF2->IGF2R; PTGES & PTGS1 & PTGS2->PTGER4; PTGES2 & PTGS1 & PTGS2->PTGER4; PTGES3 & PTGS1 & PTGS2->PTGER4; PTGIS & PTGS1 & PTGS2->PTGER4	PTGES2 & PTGS1 & PTGS2->PTGER3; PTGES2 & PTGS1 & PTGS2->PTGER4; PTGES2 & PTGS1 & PTGS2->PTGDR; PTGES3 & PTGS1 & PTGS2->PTGER3; PTGES3 & PTGS1 & PTGS2->PTGER4; PTGES3 & PTGS1 & PTGS2->PTGDR
93	339	Fat, mesothelial cell (CXCL10+ PRG4+), ♀1	Small intestine, goblet cell, ♀1♂2	IGF2->IGF2R; PTGES & PTGS1 & PTGS2->PTGER4; PTGES2 & PTGS1 & PTGS2->PTGER4; PTGES3 & PTGS1 & PTGS2->PTGER4; PTGIS & PTGS1 & PTGS2->PTGER4	ADM->CALCRL & RAMP2
93	341	Fat, mesothelial cell (CXCL10+ PRG4+), ♀1	Small intestine, enterocyte_goblet cell, ♀1♂2	IGF2->IGF2R; PTGES & PTGS1 & PTGS2->PTGER4; PTGES2 & PTGS1 & PTGS2->PTGER4; PTGES3 & PTGS1 & PTGS2->PTGER4; PTGIS & PTGS1 & PTGS2->PTGER4	ADM->CALCRL & RAMP2
93	342	Fat, mesothelial cell (CXCL10+ PRG4+), ♀1	Small intestine, enteroendocrine cell, ♀1♂2	IGF2->IGF2R; IGF2->INSR; PTGES & PTGS1 & PTGS2->PTGER3; PTGES & PTGS1 & PTGS2->PTGER4; PTGES2 & PTGS1 & PTGS2->PTGER3; PTGES2 & PTGS1 & PTGS2->PTGER4; PTGES3 & PTGS1 & PTGS2->PTGER3; PTGES3 & PTGS1 & PTGS2->PTGER4; PTGIS & PTGS1 & PTGS2->PTGER3; PTGIS & PTGS1 & PTGS2->PTGER4	ADM2->CALCRL & RAMP2; OXT & CPE->AVPR1A
93	343	Fat, mesothelial cell (CXCL10+ PRG4+), ♀1	Small intestine, M cell of gut, ♀1♂2	IGF2->IGF1R; IGF2->IGF2R; PTGES & PTGS1 & PTGS2->PTGER4; PTGES2 & PTGS1 & PTGS2->PTGER4; PTGES3 & PTGS1 & PTGS2->PTGER4; PTGIS & PTGS1 & PTGS2->PTGER4	HAMP & FURIN->SLC40A1
93	344	Fat, mesothelial cell (CXCL10+ PRG4+), ♀1	Small intestine, tuft cell, ♀1♂2	IGF2->IGF1R	ADM->CALCRL & RAMP2; ADM2->CALCRL & RAMP2
93	345	Fat, mesothelial cell (CXCL10+ PRG4+), ♀1	Small intestine, capillary cell (FABP5+ RBP7-), ♀1♂2	ADM->CALCRL & RAMP2; IGF2->IGF1R; IGF2->IGF2R	ADM->CALCRL & RAMP2; INHBB->ACVR1B & ACVR2A; IGF2->IGF1R; IGF2->IGF2R; RETN->DCN; RETN->IGF1R; RETN->ROR1; RETN->CAP1
93	346	Fat, mesothelial cell (CXCL10+ PRG4+), ♀1	Small intestine, lymphatic cell (CCL21+), ♀1♂2	C3->C5AR2; ADM->CALCRL & RAMP2; IGF2->IGF1R; IGF2->IGF2R	ADM->CALCRL & RAMP2; IGF1->IGF1R
93	347	Fat, mesothelial cell (CXCL10+ PRG4+), ♀1	Small intestine, smooth muscle cell, ♀1♂2	IGF2->IGF1R; PTGES & PTGS1 & PTGS2->PTGER2; PTGES2 & PTGS1 & PTGS2->PTGER2; PTGES3 & PTGS1 & PTGS2->PTGER2; PTGIS & PTGS1 & PTGS2->PTGER2	ADM->CALCRL & RAMP2; PTGES & PTGS1 & PTGS2->PTGER3; PTGES & PTGS1 & PTGS2->PTGER4; PTGES & PTGS1 & PTGS2->PTGDR; PTGES3 & PTGS1 & PTGS2->PTGER3; PTGES3 & PTGS1 & PTGS2->PTGER4; PTGES3 & PTGS1 & PTGS2->PTGDR
93	348	Fat, mesothelial cell (CXCL10+ PRG4+), ♀1	Small intestine, fibroblast, ♀1♂2	ADM->CALCRL & RAMP2; ADM->CALCRL & RAMP1; IGF2->IGF1R; PTGES & PTGS1 & PTGS2->PTGER4; PTGES & PTGS1 & PTGS2->PTGFR; PTGES2 & PTGS1 & PTGS2->PTGER4; PTGES2 & PTGS1 & PTGS2->PTGFR; PTGES3 & PTGS1 & PTGS2->PTGER4; PTGES3 & PTGS1 & PTGS2->PTGFR; PTGIS & PTGS1 & PTGS2->PTGIR; PTGIS & PTGS1 & PTGS2->PTGFR; PTGIS & PTGS1 & PTGS2->PTGER4	ADM->CALCRL & RAMP2; IGF1->IGF1R; PTGES & PTGS1 & PTGS2->PTGER3; PTGES & PTGS1 & PTGS2->PTGER4; PTGES & PTGS1 & PTGS2->PTGDR; PTGES3 & PTGS1 & PTGS2->PTGER3; PTGES3 & PTGS1 & PTGS2->PTGER4; PTGES3 & PTGS1 & PTGS2->PTGDR; PTGIS & PTGS1 & PTGS2->PTGER3; PTGIS & PTGS1 & PTGS2->PTGER4
93	349	Fat, mesothelial cell (CXCL10+ PRG4+), ♀1	Small intestine, fibroblast (CHODL+), ♀1♂2	IGF2->IGF1R; IGF2->IGF2R; PTGES & PTGS1 & PTGS2->PTGER2; PTGES2 & PTGS1 & PTGS2->PTGER2; PTGES3 & PTGS1 & PTGS2->PTGER2; PTGIS & PTGS1 & PTGS2->PTGER2	PTGES & PTGS1 & PTGS2->PTGER3; PTGES & PTGS1 & PTGS2->PTGER4; PTGES & PTGS1 & PTGS2->PTGDR; PTGES3 & PTGS1 & PTGS2->PTGER3; PTGES3 & PTGS1 & PTGS2->PTGER4; PTGES3 & PTGS1 & PTGS2->PTGDR
93	350	Fat, mesothelial cell (CXCL10+ PRG4+), ♀1	Small intestine, fibroblast (GGT5+), ♀1♂2	ADM->CALCRL & RAMP2; ADM->CALCRL & RAMP1; IGF2->IGF1R; PTGES & PTGS1 & PTGS2->PTGER2; PTGES & PTGS1 & PTGS2->PTGER4; PTGES2 & PTGS1 & PTGS2->PTGER2; PTGES2 & PTGS1 & PTGS2->PTGER4; PTGES3 & PTGS1 & PTGS2->PTGER2; PTGES3 & PTGS1 & PTGS2->PTGER4; PTGIS & PTGS1 & PTGS2->PTGER2; PTGIS & PTGS1 & PTGS2->PTGER4	ADM->CALCRL & RAMP2
93	351	Fat, mesothelial cell (CXCL10+ PRG4+), ♀1	Small intestine, fibroblast (KCNN3+), ♀1♂2	C3->C5AR2; IGF2->IGF1R; IGF2->IGF2R	ADM->CALCRL & RAMP2; IGF1->IGF1R; IGF2->IGF1R; IGF2->IGF2R; NPPC->NPR2
93	352	Fat, mesothelial cell (CXCL10+ PRG4+), ♀1	Small intestine, mesothelial cell, ♀1♂2	IGF2->IGF1R; PTGES & PTGS1 & PTGS2->PTGER3; PTGES & PTGS1 & PTGS2->PTGER4; PTGES2 & PTGS1 & PTGS2->PTGER3; PTGES2 & PTGS1 & PTGS2->PTGER4; PTGES3 & PTGS1 & PTGS2->PTGER3; PTGES3 & PTGS1 & PTGS2->PTGER4; PTGIS & PTGS1 & PTGS2->PTGER3; PTGIS & PTGS1 & PTGS2->PTGER4	ADM->CALCRL & RAMP2; IGF2->IGF1R; IGF2->IGF2R; PTGES2 & PTGS1 & PTGS2->PTGER3; PTGES2 & PTGS1 & PTGS2->PTGER4; PTGES2 & PTGS1 & PTGS2->PTGDR; PTGES3 & PTGS1 & PTGS2->PTGER3; PTGES3 & PTGS1 & PTGS2->PTGER4; PTGES3 & PTGS1 & PTGS2->PTGDR; PTGIS & PTGS1 & PTGS2->PTGER3; PTGIS & PTGS1 & PTGS2->PTGER4
93	353	Fat, mesothelial cell (CXCL10+ PRG4+), ♀1	Small intestine, macrophage, ♀1♂2	IGF2->IGF2R; PTGES & PTGS1 & PTGS2->PTGER4; PTGES2 & PTGS1 & PTGS2->PTGER4; PTGES3 & PTGS1 & PTGS2->PTGER4; PTGIS & PTGS1 & PTGS2->PTGER4	PTGES2 & PTGS1 & PTGS2->PTGER3; PTGES2 & PTGS1 & PTGS2->PTGER4; PTGES2 & PTGS1 & PTGS2->PTGDR; PTGES3 & PTGS1 & PTGS2->PTGER3; PTGES3 & PTGS1 & PTGS2->PTGER4; PTGES3 & PTGS1 & PTGS2->PTGDR
93	355	Fat, mesothelial cell (CXCL10+ PRG4+), ♀1	Colon, enterocyte progenitor cell, ♀1♂2	IGF2->IGF2R; PTGES & PTGS1 & PTGS2->PTGER4; PTGES2 & PTGS1 & PTGS2->PTGER4; PTGES3 & PTGS1 & PTGS2->PTGER4; PTGIS & PTGS1 & PTGS2->PTGER4	ADM->CALCRL & RAMP2
93	356	Fat, mesothelial cell (CXCL10+ PRG4+), ♀1	Colon, enterocyte, ♀1♂2	IGF2->IGF2R; PTGES & PTGS1 & PTGS2->PTGER4; PTGES2 & PTGS1 & PTGS2->PTGER4; PTGES3 & PTGS1 & PTGS2->PTGER4; PTGIS & PTGS1 & PTGS2->PTGER4	ADM->CALCRL & RAMP2
93	357	Fat, mesothelial cell (CXCL10+ PRG4+), ♀1	Colon, goblet cell, ♀1	IGF2->IGF1R; IGF2->IGF2R; PTGES & PTGS1 & PTGS2->PTGER4; PTGES2 & PTGS1 & PTGS2->PTGER4; PTGES3 & PTGS1 & PTGS2->PTGER4; PTGIS & PTGS1 & PTGS2->PTGER4	ADM->CALCRL & RAMP2
93	358	Fat, mesothelial cell (CXCL10+ PRG4+), ♀1	Colon, enterocyte_goblet cell, ♀1♂2	IGF2->IGF1R; PTGES & PTGS1 & PTGS2->PTGER4; PTGES2 & PTGS1 & PTGS2->PTGER4; PTGES3 & PTGS1 & PTGS2->PTGER4; PTGIS & PTGS1 & PTGS2->PTGER4	ADM->CALCRL & RAMP2
93	359	Fat, mesothelial cell (CXCL10+ PRG4+), ♀1	Colon, enteroendocrine cell, ♀1♂2	IGF2->IGF1R; IGF2->IGF2R; PTGES & PTGS1 & PTGS2->PTGER2; PTGES & PTGS1 & PTGS2->PTGER4; PTGES2 & PTGS1 & PTGS2->PTGER2; PTGES2 & PTGS1 & PTGS2->PTGER4; PTGES3 & PTGS1 & PTGS2->PTGER2; PTGES3 & PTGS1 & PTGS2->PTGER4; PTGIS & PTGS1 & PTGS2->PTGER2; PTGIS & PTGS1 & PTGS2->PTGER4	OXT & CPE->AVPR1A
93	360	Fat, mesothelial cell (CXCL10+ PRG4+), ♀1	Colon, mesothelial cell, ♀1♂2	IGF2->IGF1R; PTGES & PTGS1 & PTGS2->PTGER3; PTGES & PTGS1 & PTGS2->PTGER4; PTGES2 & PTGS1 & PTGS2->PTGER3; PTGES2 & PTGS1 & PTGS2->PTGER4; PTGES3 & PTGS1 & PTGS2->PTGER3; PTGES3 & PTGS1 & PTGS2->PTGER4; PTGIS & PTGS1 & PTGS2->PTGER3; PTGIS & PTGS1 & PTGS2->PTGER4	IGF2->IGF1R; IGF2->IGF2R
93	362	Fat, mesothelial cell (CXCL10+ PRG4+), ♀1	Liver, hepatocyte (APOB+), ♀1&2♂2	IGF2->IGF2R	ADM2->CALCRL & RAMP2; FGF21->FGFR1 & KLB; HAMP & FURIN->SLC40A1; IGF1->IGF1R; IGF2->IGF1R; IGF2->IGF2R
93	364	Fat, mesothelial cell (CXCL10+ PRG4+), ♀1	Liver, cholangiocyte, ♀1&2♂2	IGF2->IGF1R; IGF2->IGF2R; PTGES & PTGS1 & PTGS2->PTGER3; PTGES & PTGS1 & PTGS2->PTGER4; PTGES2 & PTGS1 & PTGS2->PTGER3; PTGES2 & PTGS1 & PTGS2->PTGER4; PTGES3 & PTGS1 & PTGS2->PTGER3; PTGES3 & PTGS1 & PTGS2->PTGER4; PTGIS & PTGS1 & PTGS2->PTGER3; PTGIS & PTGS1 & PTGS2->PTGER4	HAMP & FURIN->SLC40A1
93	365	Fat, mesothelial cell (CXCL10+ PRG4+), ♀1	Liver, hepatic sinusoid cell, ♀1&2♂2	C3->C5AR2; ADM->CALCRL & RAMP2; ADM->CALCRL & RAMP1; IGF2->IGF1R; IGF2->IGF2R	ADM->CALCRL & RAMP2; FGF23->FGFR1 & KLB; IGF2->IGF1R; IGF2->IGF2R
93	366	Fat, mesothelial cell (CXCL10+ PRG4+), ♀1	Liver, mesothelial cell, ♀1&2♂2	ADM->CALCRL & RAMP2; ADM->CALCRL & RAMP1; IGF2->IGF1R	ADM->CALCRL & RAMP2; IGF2->IGF1R; IGF2->IGF2R; PTGES2 & PTGS1 & PTGS2->PTGER3; PTGES2 & PTGS1 & PTGS2->PTGER4; PTGES2 & PTGS1 & PTGS2->PTGDR; PTGES3 & PTGS1 & PTGS2->PTGER3; PTGES3 & PTGS1 & PTGS2->PTGER4; PTGES3 & PTGS1 & PTGS2->PTGDR; PTGIS & PTGS1 & PTGS2->PTGER3; PTGIS & PTGS1 & PTGS2->PTGER4
93	375	Fat, mesothelial cell (CXCL10+ PRG4+), ♀1	Liver, neutrophil, ♀1&2♂2	IGF2->IGF1R; PTGIS & PTGS1 & PTGS2->PTGIR	RETN->DCN; RETN->IGF1R; RETN->ROR1; RETN->CAP1
93	376	Fat, mesothelial cell (CXCL10+ PRG4+), ♀1	Liver, monocyte, ♀1&2♂2	PTGES & PTGS1 & PTGS2->PTGER2; PTGES & PTGS1 & PTGS2->PTGER4; PTGES2 & PTGS1 & PTGS2->PTGER2; PTGES2 & PTGS1 & PTGS2->PTGER4; PTGES3 & PTGS1 & PTGS2->PTGER2; PTGES3 & PTGS1 & PTGS2->PTGER4; PTGIS & PTGS1 & PTGS2->PTGIR; PTGIS & PTGS1 & PTGS2->PTGER2; PTGIS & PTGS1 & PTGS2->PTGER4	RETN->DCN; RETN->IGF1R; RETN->ROR1; RETN->CAP1
93	377	Fat, mesothelial cell (CXCL10+ PRG4+), ♀1	Liver, macrophage (Kupffer cell), ♀1&2♂2	IGF2->IGF2R; PTGES & PTGS1 & PTGS2->PTGER2; PTGES & PTGS1 & PTGS2->PTGER4; PTGES2 & PTGS1 & PTGS2->PTGER2; PTGES2 & PTGS1 & PTGS2->PTGER4; PTGES3 & PTGS1 & PTGS2->PTGER2; PTGES3 & PTGS1 & PTGS2->PTGER4; PTGIS & PTGS1 & PTGS2->PTGER2; PTGIS & PTGS1 & PTGS2->PTGER4	PTGES3 & PTGS1 & PTGS2->PTGER3; PTGES3 & PTGS1 & PTGS2->PTGER4; PTGES3 & PTGS1 & PTGS2->PTGDR; RETN->DCN; RETN->IGF1R; RETN->ROR1; RETN->CAP1
93	378	Fat, mesothelial cell (CXCL10+ PRG4+), ♀1	Liver, macrophage (Kupffer cell PF), ♀1&2♂2	IGF2->IGF2R; PTGES & PTGS1 & PTGS2->PTGER2; PTGES & PTGS1 & PTGS2->PTGER4; PTGES2 & PTGS1 & PTGS2->PTGER2; PTGES2 & PTGS1 & PTGS2->PTGER4; PTGES3 & PTGS1 & PTGS2->PTGER2; PTGES3 & PTGS1 & PTGS2->PTGER4; PTGIS & PTGS1 & PTGS2->PTGER2; PTGIS & PTGS1 & PTGS2->PTGER4	PTGES2 & PTGS1 & PTGS2->PTGER3; PTGES2 & PTGS1 & PTGS2->PTGER4; PTGES2 & PTGS1 & PTGS2->PTGDR; PTGES3 & PTGS1 & PTGS2->PTGER3; PTGES3 & PTGS1 & PTGS2->PTGER4; PTGES3 & PTGS1 & PTGS2->PTGDR; RETN->DCN; RETN->IGF1R; RETN->ROR1; RETN->CAP1
93	379	Fat, mesothelial cell (CXCL10+ PRG4+), ♀1	Liver, macrophage (Kupffer cell CD5L+ MARCO+), ♀1&2♂2	IGF2->IGF2R; PTGES & PTGS1 & PTGS2->PTGER2; PTGES & PTGS1 & PTGS2->PTGER4; PTGES2 & PTGS1 & PTGS2->PTGER2; PTGES2 & PTGS1 & PTGS2->PTGER4; PTGES3 & PTGS1 & PTGS2->PTGER2; PTGES3 & PTGS1 & PTGS2->PTGER4; PTGIS & PTGS1 & PTGS2->PTGER2; PTGIS & PTGS1 & PTGS2->PTGER4	RETN->DCN; RETN->IGF1R; RETN->ROR1; RETN->CAP1
93	380	Fat, mesothelial cell (CXCL10+ PRG4+), ♀1	Liver, macrophage (Kupffer cell CD5L- MARCO+), ♀1&2♂2	IGF2->IGF1R; IGF2->IGF2R; PTGES & PTGS1 & PTGS2->PTGER2; PTGES & PTGS1 & PTGS2->PTGER4; PTGES2 & PTGS1 & PTGS2->PTGER2; PTGES2 & PTGS1 & PTGS2->PTGER4; PTGES3 & PTGS1 & PTGS2->PTGER2; PTGES3 & PTGS1 & PTGS2->PTGER4; PTGIS & PTGS1 & PTGS2->PTGER2; PTGIS & PTGS1 & PTGS2->PTGER4	PTGES2 & PTGS1 & PTGS2->PTGER3; PTGES2 & PTGS1 & PTGS2->PTGER4; PTGES2 & PTGS1 & PTGS2->PTGDR; PTGES3 & PTGS1 & PTGS2->PTGER3; PTGES3 & PTGS1 & PTGS2->PTGER4; PTGES3 & PTGS1 & PTGS2->PTGDR; RETN->DCN; RETN->IGF1R; RETN->ROR1; RETN->CAP1
93	381	Fat, mesothelial cell (CXCL10+ PRG4+), ♀1	Liver, macrophage (Kupffer cell MS4A7+), ♀1&2♂2	IGF2->IGF2R; PTGES & PTGS1 & PTGS2->PTGER2; PTGES & PTGS1 & PTGS2->PTGER4; PTGES2 & PTGS1 & PTGS2->PTGER2; PTGES2 & PTGS1 & PTGS2->PTGER4; PTGES3 & PTGS1 & PTGS2->PTGER2; PTGES3 & PTGS1 & PTGS2->PTGER4; PTGIS & PTGS1 & PTGS2->PTGER2; PTGIS & PTGS1 & PTGS2->PTGER4	PTGES3 & PTGS1 & PTGS2->PTGER3; PTGES3 & PTGS1 & PTGS2->PTGER4; PTGES3 & PTGS1 & PTGS2->PTGDR
93	383	Fat, mesothelial cell (CXCL10+ PRG4+), ♀1	Liver, plasmacytoid dendritic cell, ♀1&2♂2	PTGES & PTGS1 & PTGS2->PTGER4; PTGES2 & PTGS1 & PTGS2->PTGER4; PTGES3 & PTGS1 & PTGS2->PTGER4; PTGIS & PTGS1 & PTGS2->PTGER4	NPPC->NPR2
93	385	Fat, mesothelial cell (CXCL10+ PRG4+), ♀1	Liver, dendritic cell (FLT3+ IGSF6+), ♀1&2♂2	IGF2->IGF2R; PTGES & PTGS1 & PTGS2->PTGER2; PTGES & PTGS1 & PTGS2->PTGER4; PTGES2 & PTGS1 & PTGS2->PTGER2; PTGES2 & PTGS1 & PTGS2->PTGER4; PTGES3 & PTGS1 & PTGS2->PTGER2; PTGES3 & PTGS1 & PTGS2->PTGER4; PTGIS & PTGS1 & PTGS2->PTGER2; PTGIS & PTGS1 & PTGS2->PTGER4	PTGES3 & PTGS1 & PTGS2->PTGER3; PTGES3 & PTGS1 & PTGS2->PTGER4; PTGES3 & PTGS1 & PTGS2->PTGDR; RETN->DCN; RETN->IGF1R; RETN->ROR1; RETN->CAP1
93	386	Fat, mesothelial cell (CXCL10+ PRG4+), ♀1	Liver, dendritic cell (PF), ♀2♂2	PTGES & PTGS1 & PTGS2->PTGER2; PTGES & PTGS1 & PTGS2->PTGER4; PTGES2 & PTGS1 & PTGS2->PTGER2; PTGES2 & PTGS1 & PTGS2->PTGER4; PTGES3 & PTGS1 & PTGS2->PTGER2; PTGES3 & PTGS1 & PTGS2->PTGER4; PTGIS & PTGS1 & PTGS2->PTGER2; PTGIS & PTGS1 & PTGS2->PTGER4	PTGES3 & PTGS1 & PTGS2->PTGER3; PTGES3 & PTGS1 & PTGS2->PTGER4; PTGES3 & PTGS1 & PTGS2->PTGDR
93	389	Fat, mesothelial cell (CXCL10+ PRG4+), ♀1	Pancreas, acinar cell (PNISR+), ♀1	IGF2->IGF1R; IGF2->INSR; PTGES & PTGS1 & PTGS2->PTGER4; PTGES2 & PTGS1 & PTGS2->PTGER4; PTGES3 & PTGS1 & PTGS2->PTGER4; PTGIS & PTGS1 & PTGS2->PTGER4	FGF21->FGFR1 & KLB
93	393	Fat, mesothelial cell (CXCL10+ PRG4+), ♀1	Pancreas, alpha cell, ♀1♂2	IGF2->IGF1R; IGF2->INSR; PTGES & PTGS1 & PTGS2->PTGER4; PTGES2 & PTGS1 & PTGS2->PTGER4; PTGES3 & PTGS1 & PTGS2->PTGER4; PTGIS & PTGS1 & PTGS2->PTGER4	IGF2->IGF1R; IGF2->IGF2R; AVP & CPE->AVPR1A
93	394	Fat, mesothelial cell (CXCL10+ PRG4+), ♀1	Pancreas, beta cell, ♀1♂2	IGF2->IGF1R; IGF2->IGF2R	IGF2->IGF1R; IGF2->IGF2R
93	395	Fat, mesothelial cell (CXCL10+ PRG4+), ♀1	Pancreas, alpha cell_beta cell, ♀1♂2	IGF2->IGF1R; IGF2->IGF2R; PTGES & PTGS1 & PTGS2->PTGER3; PTGES2 & PTGS1 & PTGS2->PTGER3; PTGES3 & PTGS1 & PTGS2->PTGER3; PTGIS & PTGS1 & PTGS2->PTGER3	IGF2->IGF1R; IGF2->IGF2R
93	396	Fat, mesothelial cell (CXCL10+ PRG4+), ♀1	Pancreas, delta cell, ♀1♂2	IGF2->IGF1R; PTGES & PTGS1 & PTGS2->PTGER3; PTGES2 & PTGS1 & PTGS2->PTGER3; PTGES3 & PTGS1 & PTGS2->PTGER3; PTGIS & PTGS1 & PTGS2->PTGER3	CALCA->CALCRL & RAMP2; CALCB->CALCRL & RAMP2; IGF2->IGF1R; IGF2->IGF2R; OXT & CPE->AVPR1A; AVP & CPE->AVPR1A
93	397	Fat, mesothelial cell (CXCL10+ PRG4+), ♀1	Pancreas, artery cell, ♀1	C3->C5AR2; IGF2->IGF1R; IGF2->IGF2R; IGF2->INSR; PTGES & PTGS1 & PTGS2->PTGER4; PTGES2 & PTGS1 & PTGS2->PTGER4; PTGES3 & PTGS1 & PTGS2->PTGER4; PTGIS & PTGS1 & PTGS2->PTGER4	IGF2->IGF1R; IGF2->IGF2R; RETN->DCN; RETN->IGF1R; RETN->ROR1; RETN->CAP1
93	398	Fat, mesothelial cell (CXCL10+ PRG4+), ♀1	Pancreas, vein cell, ♀1♂2	C3->C5AR2; ADM->CALCRL & RAMP2; IGF2->IGF1R; IGF2->IGF2R	RETN->DCN; RETN->IGF1R; RETN->ROR1; RETN->CAP1
93	399	Fat, mesothelial cell (CXCL10+ PRG4+), ♀1	Pancreas, capillary cell (FABP5+ RBP7-), ♀1♂2	ADM->CALCRL & RAMP2; IGF2->IGF1R; IGF2->IGF2R	RETN->DCN; RETN->IGF1R; RETN->ROR1; RETN->CAP1
93	400	Fat, mesothelial cell (CXCL10+ PRG4+), ♀1	Pancreas, capillary cell (FABP5+ RBP7+), ♀1♂2	ADM->CALCRL & RAMP2; IGF2->IGF1R; IGF2->IGF2R; PTGES & PTGS1 & PTGS2->PTGER2; PTGES & PTGS1 & PTGS2->PTGER4; PTGES2 & PTGS1 & PTGS2->PTGER2; PTGES2 & PTGS1 & PTGS2->PTGER4; PTGES3 & PTGS1 & PTGS2->PTGER2; PTGES3 & PTGS1 & PTGS2->PTGER4; PTGIS & PTGS1 & PTGS2->PTGER2; PTGIS & PTGS1 & PTGS2->PTGER4	RETN->DCN; RETN->IGF1R; RETN->ROR1; RETN->CAP1
93	401	Fat, mesothelial cell (CXCL10+ PRG4+), ♀1	Pancreas, lymphatic cell (CCL21+), ♀1♂2	C3->C5AR2; ADM->CALCRL & RAMP2; IGF2->IGF1R; IGF2->IGF2R; IGF2->INSR	ADM->CALCRL & RAMP2; IGF1->IGF1R
93	402	Fat, mesothelial cell (CXCL10+ PRG4+), ♀1	Pancreas, lymphatic cell (ACKR4+ CCDC80+), ♂2	C3->C5AR2; ADM->CALCRL & RAMP2; IGF2->IGF1R; IGF2->IGF2R; PTGES & PTGS1 & PTGS2->PTGDR; PTGES2 & PTGS1 & PTGS2->PTGDR; PTGES3 & PTGS1 & PTGS2->PTGDR	IGF1->IGF1R
93	403	Fat, mesothelial cell (CXCL10+ PRG4+), ♀1	Pancreas, vascular associated smooth muscle cell, ♀1♂2	IGF2->IGF1R; IGF2->IGF2R; PTGES & PTGS1 & PTGS2->PTGER4; PTGES2 & PTGS1 & PTGS2->PTGER4; PTGES3 & PTGS1 & PTGS2->PTGER4; PTGIS & PTGS1 & PTGS2->PTGIR; PTGIS & PTGS1 & PTGS2->PTGER4	ADM->CALCRL & RAMP2; INHBA->ACVR1B & ACVR2A
93	404	Fat, mesothelial cell (CXCL10+ PRG4+), ♀1	Pancreas, fibroblast (PI16+), ♀1♂2	IGF2->IGF1R; IGF2->IGF2R; PTGES & PTGS1 & PTGS2->PTGER4; PTGES2 & PTGS1 & PTGS2->PTGER4; PTGES3 & PTGS1 & PTGS2->PTGER4; PTGIS & PTGS1 & PTGS2->PTGIR; PTGIS & PTGS1 & PTGS2->PTGER4	ADM->CALCRL & RAMP2; IGF1->IGF1R
93	405	Fat, mesothelial cell (CXCL10+ PRG4+), ♀1	Pancreas, fibroblast (PTN+), ♀1♂2	ADM->CALCRL & RAMP2; ADM->CALCRL & RAMP1; IGF2->IGF1R; IGF2->IGF2R; IGF2->INSR; PTGES & PTGS1 & PTGS2->PTGER2; PTGES & PTGS1 & PTGS2->PTGER4; PTGES & PTGS1 & PTGS2->PTGFR; PTGES2 & PTGS1 & PTGS2->PTGER2; PTGES2 & PTGS1 & PTGS2->PTGER4; PTGES2 & PTGS1 & PTGS2->PTGFR; PTGES3 & PTGS1 & PTGS2->PTGER2; PTGES3 & PTGS1 & PTGS2->PTGER4; PTGES3 & PTGS1 & PTGS2->PTGFR; PTGIS & PTGS1 & PTGS2->PTGIR; PTGIS & PTGS1 & PTGS2->PTGFR; PTGIS & PTGS1 & PTGS2->PTGER2; PTGIS & PTGS1 & PTGS2->PTGER4	ADM->CALCRL & RAMP2; IGF1->IGF1R
93	406	Fat, mesothelial cell (CXCL10+ PRG4+), ♀1	Pancreas, pericyte, ♀1♂2	IGF2->IGF1R; IGF2->IGF2R; PTGES & PTGS1 & PTGS2->PTGER2; PTGES & PTGS1 & PTGS2->PTGER4; PTGES & PTGS1 & PTGS2->PTGDR; PTGES2 & PTGS1 & PTGS2->PTGER2; PTGES2 & PTGS1 & PTGS2->PTGER4; PTGES2 & PTGS1 & PTGS2->PTGDR; PTGES3 & PTGS1 & PTGS2->PTGER2; PTGES3 & PTGS1 & PTGS2->PTGER4; PTGES3 & PTGS1 & PTGS2->PTGDR; PTGIS & PTGS1 & PTGS2->PTGIR; PTGIS & PTGS1 & PTGS2->PTGER2; PTGIS & PTGS1 & PTGS2->PTGER4	ADM->CALCRL & RAMP2; IGF2->IGF1R; IGF2->IGF2R
93	407	Fat, mesothelial cell (CXCL10+ PRG4+), ♀1	Pancreas, adipocyte (UCP1hi), ♀1	ADM->CALCRL & RAMP2; IGF2->IGF2R; PTGES & PTGS1 & PTGS2->PTGER3; PTGES2 & PTGS1 & PTGS2->PTGER3; PTGES3 & PTGS1 & PTGS2->PTGER3; PTGIS & PTGS1 & PTGS2->PTGER3	ADIPOQ->ADIPOR1; IGF1->IGF1R
93	408	Fat, mesothelial cell (CXCL10+ PRG4+), ♀1	Pancreas, adipocyte (UCP1lo), ♀1♂2	ADM->CALCRL & RAMP2; IGF2->IGF1R; PTGES & PTGS1 & PTGS2->PTGER3; PTGES & PTGS1 & PTGS2->PTGER4; PTGES2 & PTGS1 & PTGS2->PTGER3; PTGES2 & PTGS1 & PTGS2->PTGER4; PTGES3 & PTGS1 & PTGS2->PTGER3; PTGES3 & PTGS1 & PTGS2->PTGER4; PTGIS & PTGS1 & PTGS2->PTGER3; PTGIS & PTGS1 & PTGS2->PTGER4	ADIPOQ->ADIPOR1; IGF1->IGF1R
93	410	Fat, mesothelial cell (CXCL10+ PRG4+), ♀1	Pancreas, mesothelial cell (CXCL10- PRG4+), ♀1♂2	IGF2->IGF1R; IGF2->IGF2R; PTGES & PTGS1 & PTGS2->PTGER3; PTGES & PTGS1 & PTGS2->PTGER4; PTGES & PTGS1 & PTGS2->PTGDR; PTGES2 & PTGS1 & PTGS2->PTGER3; PTGES2 & PTGS1 & PTGS2->PTGER4; PTGES2 & PTGS1 & PTGS2->PTGDR; PTGES3 & PTGS1 & PTGS2->PTGER3; PTGES3 & PTGS1 & PTGS2->PTGER4; PTGES3 & PTGS1 & PTGS2->PTGDR; PTGIS & PTGS1 & PTGS2->PTGER3; PTGIS & PTGS1 & PTGS2->PTGER4	IGF2->IGF1R; IGF2->IGF2R
93	411	Fat, mesothelial cell (CXCL10+ PRG4+), ♀1	Pancreas, mesothelial cell (SBSN+), ♀1	ADM->CALCRL & RAMP2; IGF2->IGF1R; IGF2->IGF2R; PTGES & PTGS1 & PTGS2->PTGER2; PTGES & PTGS1 & PTGS2->PTGER3; PTGES & PTGS1 & PTGS2->PTGER4; PTGES2 & PTGS1 & PTGS2->PTGER2; PTGES2 & PTGS1 & PTGS2->PTGER3; PTGES2 & PTGS1 & PTGS2->PTGER4; PTGES3 & PTGS1 & PTGS2->PTGER2; PTGES3 & PTGS1 & PTGS2->PTGER3; PTGES3 & PTGS1 & PTGS2->PTGER4; PTGIS & PTGS1 & PTGS2->PTGIR; PTGIS & PTGS1 & PTGS2->PTGER2; PTGIS & PTGS1 & PTGS2->PTGER3; PTGIS & PTGS1 & PTGS2->PTGER4	ADM->CALCRL & RAMP2; IGF2->IGF1R; IGF2->IGF2R
93	412	Fat, mesothelial cell (CXCL10+ PRG4+), ♀1	Pancreas, reticular cell, ♂2	C3->C5AR2; IGF2->IGF1R; PTGES & PTGS1 & PTGS2->PTGER4; PTGES2 & PTGS1 & PTGS2->PTGER4; PTGES3 & PTGS1 & PTGS2->PTGER4; PTGIS & PTGS1 & PTGS2->PTGER4	ADM2->CALCRL & RAMP2; IGF1->IGF1R
93	423	Fat, mesothelial cell (CXCL10+ PRG4+), ♀1	Pancreas, neutrophil, ♀1♂2	IGF2->IGF1R; PTGES & PTGS1 & PTGS2->PTGER4; PTGES2 & PTGS1 & PTGS2->PTGER4; PTGES3 & PTGS1 & PTGS2->PTGER4; PTGIS & PTGS1 & PTGS2->PTGIR; PTGIS & PTGS1 & PTGS2->PTGER4	RETN->DCN; RETN->IGF1R; RETN->ROR1; RETN->CAP1
93	424	Fat, mesothelial cell (CXCL10+ PRG4+), ♀1	Pancreas, macrophage, ♀1♂2	IGF2->IGF1R; IGF2->IGF2R; PTGES & PTGS1 & PTGS2->PTGER2; PTGES & PTGS1 & PTGS2->PTGER4; PTGES2 & PTGS1 & PTGS2->PTGER2; PTGES2 & PTGS1 & PTGS2->PTGER4; PTGES3 & PTGS1 & PTGS2->PTGER2; PTGES3 & PTGS1 & PTGS2->PTGER4; PTGIS & PTGS1 & PTGS2->PTGIR; PTGIS & PTGS1 & PTGS2->PTGER2; PTGIS & PTGS1 & PTGS2->PTGER4	PTGES2 & PTGS1 & PTGS2->PTGER3; PTGES2 & PTGS1 & PTGS2->PTGER4; PTGES2 & PTGS1 & PTGS2->PTGDR; PTGES3 & PTGS1 & PTGS2->PTGER3; PTGES3 & PTGS1 & PTGS2->PTGER4; PTGES3 & PTGS1 & PTGS2->PTGDR; RETN->DCN; RETN->IGF1R; RETN->ROR1; RETN->CAP1
93	425	Fat, mesothelial cell (CXCL10+ PRG4+), ♀1	Pancreas, macrophage (MRC1+), ♀1♂2	IGF2->IGF1R; PTGES & PTGS1 & PTGS2->PTGER2; PTGES2 & PTGS1 & PTGS2->PTGER2; PTGES3 & PTGS1 & PTGS2->PTGER2; PTGIS & PTGS1 & PTGS2->PTGER2	IGF1->IGF1R
93	426	Fat, mesothelial cell (CXCL10+ PRG4+), ♀1	Pancreas, macrophage (ENPP2+), ♂2	IGF2->IGF2R; PTGES & PTGS1 & PTGS2->PTGER2; PTGES & PTGS1 & PTGS2->PTGER4; PTGES2 & PTGS1 & PTGS2->PTGER2; PTGES2 & PTGS1 & PTGS2->PTGER4; PTGES3 & PTGS1 & PTGS2->PTGER2; PTGES3 & PTGS1 & PTGS2->PTGER4; PTGIS & PTGS1 & PTGS2->PTGER2; PTGIS & PTGS1 & PTGS2->PTGER4	PTGES2 & PTGS1 & PTGS2->PTGER3; PTGES2 & PTGS1 & PTGS2->PTGER4; PTGES2 & PTGS1 & PTGS2->PTGDR; PTGES3 & PTGS1 & PTGS2->PTGER3; PTGES3 & PTGS1 & PTGS2->PTGER4; PTGES3 & PTGS1 & PTGS2->PTGDR; RETN->DCN; RETN->IGF1R; RETN->ROR1; RETN->CAP1
93	432	Fat, mesothelial cell (CXCL10+ PRG4+), ♀1	Kidney, podocyte, ♀1&2♂2	IGF2->IGF1R; PTGES & PTGS1 & PTGS2->PTGER2; PTGES & PTGS1 & PTGS2->PTGER4; PTGES & PTGS1 & PTGS2->PTGDR; PTGES2 & PTGS1 & PTGS2->PTGER2; PTGES2 & PTGS1 & PTGS2->PTGER4; PTGES2 & PTGS1 & PTGS2->PTGDR; PTGES3 & PTGS1 & PTGS2->PTGER2; PTGES3 & PTGS1 & PTGS2->PTGER4; PTGES3 & PTGS1 & PTGS2->PTGDR; PTGIS & PTGS1 & PTGS2->PTGER2; PTGIS & PTGS1 & PTGS2->PTGER4	ADM->CALCRL & RAMP2; IGF2->IGF1R; IGF2->IGF2R
93	433	Fat, mesothelial cell (CXCL10+ PRG4+), ♀1	Kidney, proximal convoluted tubule epithelial cell, ♀1&2♂2	IGF2->IGF1R; IGF2->IGF2R	ADM2->CALCRL & RAMP2
93	434	Fat, mesothelial cell (CXCL10+ PRG4+), ♀1	Kidney, proximal straight tubule epithelial cell, ♀2♂2	IGF2->IGF1R; IGF2->IGF2R	ADM->CALCRL & RAMP2; ADM2->CALCRL & RAMP2; OXT & CPE->AVPR1A; AVP & CPE->AVPR1A
93	435	Fat, mesothelial cell (CXCL10+ PRG4+), ♀1	Kidney, loop of Henle thin descending limb epithelial cell, ♀1&2♂2	IGF2->IGF1R; IGF2->IGF2R; PTGES & PTGS1 & PTGS2->PTGER2; PTGES & PTGS1 & PTGS2->PTGFR; PTGES2 & PTGS1 & PTGS2->PTGER2; PTGES2 & PTGS1 & PTGS2->PTGFR; PTGES3 & PTGS1 & PTGS2->PTGER2; PTGES3 & PTGS1 & PTGS2->PTGFR; PTGIS & PTGS1 & PTGS2->PTGFR; PTGIS & PTGS1 & PTGS2->PTGER2	ADM->CALCRL & RAMP2; ADM2->CALCRL & RAMP2; OXT & CPE->AVPR1A; AVP & CPE->AVPR1A
93	438	Fat, mesothelial cell (CXCL10+ PRG4+), ♀1	Kidney, loop of Henle thick ascending limb epithelial cell, ♀1&2♂2	IGF2->IGF1R; IGF2->IGF2R; PTGES & PTGS1 & PTGS2->PTGER3; PTGES & PTGS1 & PTGS2->PTGFR; PTGES2 & PTGS1 & PTGS2->PTGER3; PTGES2 & PTGS1 & PTGS2->PTGFR; PTGES3 & PTGS1 & PTGS2->PTGER3; PTGES3 & PTGS1 & PTGS2->PTGFR; PTGIS & PTGS1 & PTGS2->PTGFR; PTGIS & PTGS1 & PTGS2->PTGER3	OXT & CPE->AVPR1A; AVP & CPE->AVPR1A
93	439	Fat, mesothelial cell (CXCL10+ PRG4+), ♀1	Kidney, macula densa epithelial cell, ♀2♂2	ADM->CALCRL & RAMP2; IGF2->IGF1R; IGF2->IGF2R; IGF2->INSR; PTGES & PTGS1 & PTGS2->PTGER3; PTGES & PTGS1 & PTGS2->PTGER4; PTGES & PTGS1 & PTGS2->PTGFR; PTGES2 & PTGS1 & PTGS2->PTGER3; PTGES2 & PTGS1 & PTGS2->PTGER4; PTGES2 & PTGS1 & PTGS2->PTGFR; PTGES3 & PTGS1 & PTGS2->PTGER3; PTGES3 & PTGS1 & PTGS2->PTGER4; PTGES3 & PTGS1 & PTGS2->PTGFR; PTGIS & PTGS1 & PTGS2->PTGFR; PTGIS & PTGS1 & PTGS2->PTGER3; PTGIS & PTGS1 & PTGS2->PTGER4	AVP & CPE->AVPR1A
93	441	Fat, mesothelial cell (CXCL10+ PRG4+), ♀1	Kidney, principal cell, ♀1&2♂2	IGF2->IGF1R; IGF2->IGF2R; IGF2->INSR; PTGES & PTGS1 & PTGS2->PTGER4; PTGES & PTGS1 & PTGS2->PTGFR; PTGES2 & PTGS1 & PTGS2->PTGER4; PTGES2 & PTGS1 & PTGS2->PTGFR; PTGES3 & PTGS1 & PTGS2->PTGER4; PTGES3 & PTGS1 & PTGS2->PTGFR; PTGIS & PTGS1 & PTGS2->PTGFR; PTGIS & PTGS1 & PTGS2->PTGER4	FGF21->FGFR1 & KLB
93	442	Fat, mesothelial cell (CXCL10+ PRG4+), ♀1	Kidney, principal cell (FXYD4+), ♀1&2♂2	IGF2->IGF1R; IGF2->IGF2R; IGF2->INSR; PTGES & PTGS1 & PTGS2->PTGFR; PTGES2 & PTGS1 & PTGS2->PTGFR; PTGES3 & PTGS1 & PTGS2->PTGFR; PTGIS & PTGS1 & PTGS2->PTGFR	AVP & CPE->AVPR1A
93	444	Fat, mesothelial cell (CXCL10+ PRG4+), ♀1	Kidney, alpha-intercalated cell, ♀1&2♂2	IGF2->IGF1R; PTGES & PTGS1 & PTGS2->PTGER3; PTGES & PTGS1 & PTGS2->PTGER4; PTGES2 & PTGS1 & PTGS2->PTGER3; PTGES2 & PTGS1 & PTGS2->PTGER4; PTGES3 & PTGS1 & PTGS2->PTGER3; PTGES3 & PTGS1 & PTGS2->PTGER4; PTGIS & PTGS1 & PTGS2->PTGER3; PTGIS & PTGS1 & PTGS2->PTGER4	ADM->CALCRL & RAMP2; AVP & CPE->AVPR1A
93	445	Fat, mesothelial cell (CXCL10+ PRG4+), ♀1	Kidney, beta-intercalated cell, ♀1&2♂2	IGF2->IGF1R; IGF2->IGF2R; PTGES & PTGS1 & PTGS2->PTGER4; PTGES2 & PTGS1 & PTGS2->PTGER4; PTGES3 & PTGS1 & PTGS2->PTGER4; PTGIS & PTGS1 & PTGS2->PTGER4	ADM->CALCRL & RAMP2
93	446	Fat, mesothelial cell (CXCL10+ PRG4+), ♀1	Kidney, intercalated cell_principal cell, ♀1&2♂2	IGF2->IGF1R; IGF2->IGF2R; IGF2->INSR; PTGES & PTGS1 & PTGS2->PTGER3; PTGES & PTGS1 & PTGS2->PTGER4; PTGES & PTGS1 & PTGS2->PTGFR; PTGES2 & PTGS1 & PTGS2->PTGER3; PTGES2 & PTGS1 & PTGS2->PTGER4; PTGES2 & PTGS1 & PTGS2->PTGFR; PTGES3 & PTGS1 & PTGS2->PTGER3; PTGES3 & PTGS1 & PTGS2->PTGER4; PTGES3 & PTGS1 & PTGS2->PTGFR; PTGIS & PTGS1 & PTGS2->PTGFR; PTGIS & PTGS1 & PTGS2->PTGER3; PTGIS & PTGS1 & PTGS2->PTGER4	ADM->CALCRL & RAMP2; AVP & CPE->AVPR1A
93	448	Fat, mesothelial cell (CXCL10+ PRG4+), ♀1	Kidney, vasa recta descending limb cell (SLC14A1+), ♀2♂2	ADM->CALCRL & RAMP2; ADM->CALCRL & RAMP1; IGF2->IGF1R; IGF2->IGF2R; IGF2->INSR; PTGES & PTGS1 & PTGS2->PTGER4; PTGES2 & PTGS1 & PTGS2->PTGER4; PTGES3 & PTGS1 & PTGS2->PTGER4; PTGIS & PTGS1 & PTGS2->PTGER4	IGF2->IGF1R; IGF2->IGF2R; RETN->DCN; RETN->IGF1R; RETN->ROR1; RETN->CAP1
93	449	Fat, mesothelial cell (CXCL10+ PRG4+), ♀1	Kidney, vasa recta descending limb cell (MGP+), ♀1&2♂2	ADM->CALCRL & RAMP2; ADM->CALCRL & RAMP1; IGF2->IGF1R; IGF2->IGF2R; PTGES & PTGS1 & PTGS2->PTGER4; PTGES2 & PTGS1 & PTGS2->PTGER4; PTGES3 & PTGS1 & PTGS2->PTGER4; PTGIS & PTGS1 & PTGS2->PTGER4	IGF2->IGF1R; IGF2->IGF2R; RETN->DCN; RETN->IGF1R; RETN->ROR1; RETN->CAP1
93	450	Fat, mesothelial cell (CXCL10+ PRG4+), ♀1	Kidney, vasa recta ascending limb cell (IGFBP5+), ♀1&2♂2	ADM->CALCRL & RAMP2; ADM->CALCRL & RAMP1; IGF2->IGF1R; IGF2->IGF2R; PTGES & PTGS1 & PTGS2->PTGER4; PTGES2 & PTGS1 & PTGS2->PTGER4; PTGES3 & PTGS1 & PTGS2->PTGER4; PTGIS & PTGS1 & PTGS2->PTGER4	ADM->CALCRL & RAMP2; IGF2->IGF1R; IGF2->IGF2R
93	451	Fat, mesothelial cell (CXCL10+ PRG4+), ♀1	Kidney, vasa recta ascending limb cell (IGF1+), ♀1&2♂2	C3->C5AR2; ADM->CALCRL & RAMP2; IGF2->IGF1R; IGF2->IGF2R; PTGES & PTGS1 & PTGS2->PTGER4; PTGES2 & PTGS1 & PTGS2->PTGER4; PTGES3 & PTGS1 & PTGS2->PTGER4; PTGIS & PTGS1 & PTGS2->PTGER4	IGF1->IGF1R; IGF2->IGF1R; IGF2->IGF2R
93	453	Fat, mesothelial cell (CXCL10+ PRG4+), ♀1	Kidney, capillary cell (FABP5+ RBP7+), ♀1&2♂2	ADM->CALCRL & RAMP2; IGF2->IGF1R; IGF2->IGF2R; PTGES & PTGS1 & PTGS2->PTGER2; PTGES2 & PTGS1 & PTGS2->PTGER2; PTGES3 & PTGS1 & PTGS2->PTGER2; PTGIS & PTGS1 & PTGS2->PTGER2	ADM->CALCRL & RAMP2; RETN->DCN; RETN->IGF1R; RETN->ROR1; RETN->CAP1
93	454	Fat, mesothelial cell (CXCL10+ PRG4+), ♀1	Kidney, glomerular endothelial cell, ♀1&2♂2	C3->C5AR2; ADM->CALCRL & RAMP2; IGF2->IGF1R; PTGES & PTGS1 & PTGS2->PTGER4; PTGES2 & PTGS1 & PTGS2->PTGER4; PTGES3 & PTGS1 & PTGS2->PTGER4; PTGIS & PTGS1 & PTGS2->PTGER4	IGF2->IGF1R; IGF2->IGF2R
93	455	Fat, mesothelial cell (CXCL10+ PRG4+), ♀1	Kidney, lymphatic cell (CCL21+), ♀1&2♂2	C3->C5AR2; ADM->CALCRL & RAMP2; IGF2->IGF1R; IGF2->IGF2R	ADM->CALCRL & RAMP2; IGF1->IGF1R; IGF2->IGF1R; IGF2->IGF2R
93	456	Fat, mesothelial cell (CXCL10+ PRG4+), ♀1	Kidney, lymphatic cell (ACKR4- CCDC80+), ♀1&2	C3->C5AR2; ADM->CALCRL & RAMP2; IGF2->IGF1R; IGF2->IGF2R	IGF1->IGF1R
93	458	Fat, mesothelial cell (CXCL10+ PRG4+), ♀1	Kidney, fibroblast, ♀1&2♂2	IGF2->IGF1R; PTGES & PTGS1 & PTGS2->PTGER4; PTGES & PTGS1 & PTGS2->PTGFR; PTGES2 & PTGS1 & PTGS2->PTGER4; PTGES2 & PTGS1 & PTGS2->PTGFR; PTGES3 & PTGS1 & PTGS2->PTGER4; PTGES3 & PTGS1 & PTGS2->PTGFR; PTGIS & PTGS1 & PTGS2->PTGIR; PTGIS & PTGS1 & PTGS2->PTGFR; PTGIS & PTGS1 & PTGS2->PTGER4	ADM->CALCRL & RAMP2; IGF1->IGF1R; PTGDS & PTGS1 & PTGS2->PTGDR; PTGDS & PTGS1 & PTGS2->PTGER3; PTGDS & PTGS1 & PTGS2->PTGER4; PTGES & PTGS1 & PTGS2->PTGER3; PTGES & PTGS1 & PTGS2->PTGER4; PTGES & PTGS1 & PTGS2->PTGDR; PTGES2 & PTGS1 & PTGS2->PTGER3; PTGES2 & PTGS1 & PTGS2->PTGER4; PTGES2 & PTGS1 & PTGS2->PTGDR; PTGES3 & PTGS1 & PTGS2->PTGER3; PTGES3 & PTGS1 & PTGS2->PTGER4; PTGES3 & PTGS1 & PTGS2->PTGDR; PTGIS & PTGS1 & PTGS2->PTGER3; PTGIS & PTGS1 & PTGS2->PTGER4
93	459	Fat, mesothelial cell (CXCL10+ PRG4+), ♀1	Kidney, fibroblast (ASPN+), ♂2	ADM->CALCRL & RAMP2; ADM->CALCRL & RAMP1; IGF2->IGF1R; PTGES & PTGS1 & PTGS2->PTGER2; PTGES2 & PTGS1 & PTGS2->PTGER2; PTGES3 & PTGS1 & PTGS2->PTGER2; PTGIS & PTGS1 & PTGS2->PTGER2	ADM->CALCRL & RAMP2; FNDC5->ITGAV & ITGB1
93	460	Fat, mesothelial cell (CXCL10+ PRG4+), ♀1	Kidney, fibroblast (TNC+), ♀2	ADM->CALCRL & RAMP2; ADM->CALCRL & RAMP1; IGF2->IGF1R; IGF2->IGF2R; PTGES & PTGS1 & PTGS2->PTGER2; PTGES & PTGS1 & PTGS2->PTGER3; PTGES & PTGS1 & PTGS2->PTGER4; PTGES2 & PTGS1 & PTGS2->PTGER2; PTGES2 & PTGS1 & PTGS2->PTGER3; PTGES2 & PTGS1 & PTGS2->PTGER4; PTGES3 & PTGS1 & PTGS2->PTGER2; PTGES3 & PTGS1 & PTGS2->PTGER3; PTGES3 & PTGS1 & PTGS2->PTGER4; PTGIS & PTGS1 & PTGS2->PTGER2; PTGIS & PTGS1 & PTGS2->PTGER3; PTGIS & PTGS1 & PTGS2->PTGER4	ADM->CALCRL & RAMP2; PTGDS & PTGS1 & PTGS2->PTGDR; PTGDS & PTGS1 & PTGS2->PTGER3; PTGDS & PTGS1 & PTGS2->PTGER4; PTGES & PTGS1 & PTGS2->PTGER3; PTGES & PTGS1 & PTGS2->PTGER4; PTGES & PTGS1 & PTGS2->PTGDR; PTGES2 & PTGS1 & PTGS2->PTGER3; PTGES2 & PTGS1 & PTGS2->PTGER4; PTGES2 & PTGS1 & PTGS2->PTGDR; PTGES3 & PTGS1 & PTGS2->PTGER3; PTGES3 & PTGS1 & PTGS2->PTGER4; PTGES3 & PTGS1 & PTGS2->PTGDR; PTGIS & PTGS1 & PTGS2->PTGER3; PTGIS & PTGS1 & PTGS2->PTGER4
93	461	Fat, mesothelial cell (CXCL10+ PRG4+), ♀1	Kidney, myofibroblast, ♀1&2♂2	ADM->CALCRL & RAMP2; ADM->CALCRL & RAMP1; IGF2->IGF1R; PTGES & PTGS1 & PTGS2->PTGER2; PTGES & PTGS1 & PTGS2->PTGER4; PTGES & PTGS1 & PTGS2->PTGFR; PTGES2 & PTGS1 & PTGS2->PTGER2; PTGES2 & PTGS1 & PTGS2->PTGER4; PTGES2 & PTGS1 & PTGS2->PTGFR; PTGES3 & PTGS1 & PTGS2->PTGER2; PTGES3 & PTGS1 & PTGS2->PTGER4; PTGES3 & PTGS1 & PTGS2->PTGFR; PTGIS & PTGS1 & PTGS2->PTGIR; PTGIS & PTGS1 & PTGS2->PTGFR; PTGIS & PTGS1 & PTGS2->PTGER2; PTGIS & PTGS1 & PTGS2->PTGER4	ADM->CALCRL & RAMP2; IGF1->IGF1R
93	462	Fat, mesothelial cell (CXCL10+ PRG4+), ♀1	Kidney, pericyte, ♀1	IGF2->IGF1R; PTGES & PTGS1 & PTGS2->PTGER2; PTGES2 & PTGS1 & PTGS2->PTGER2; PTGES3 & PTGS1 & PTGS2->PTGER2; PTGIS & PTGS1 & PTGS2->PTGIR; PTGIS & PTGS1 & PTGS2->PTGER2	ADM->CALCRL & RAMP2; IGF2->IGF1R; IGF2->IGF2R
93	463	Fat, mesothelial cell (CXCL10+ PRG4+), ♀1	Kidney, adipocyte (UCP1hi), ♀1	PTGES & PTGS1 & PTGS2->PTGER3; PTGES2 & PTGS1 & PTGS2->PTGER3; PTGES3 & PTGS1 & PTGS2->PTGER3; PTGIS & PTGS1 & PTGS2->PTGER3	ADIPOQ->ADIPOR1; IGF1->IGF1R
93	464	Fat, mesothelial cell (CXCL10+ PRG4+), ♀1	Kidney, adipocyte (UCP1lo), ♀1	ADM->CALCRL & RAMP2; PTGES & PTGS1 & PTGS2->PTGER2; PTGES & PTGS1 & PTGS2->PTGER3; PTGES2 & PTGS1 & PTGS2->PTGER2; PTGES2 & PTGS1 & PTGS2->PTGER3; PTGES3 & PTGS1 & PTGS2->PTGER2; PTGES3 & PTGS1 & PTGS2->PTGER3; PTGIS & PTGS1 & PTGS2->PTGER2; PTGIS & PTGS1 & PTGS2->PTGER3	ADIPOQ->ADIPOR1; IGF1->IGF1R
93	465	Fat, mesothelial cell (CXCL10+ PRG4+), ♀1	Kidney, mesothelial cell, ♀2	IGF2->IGF1R; IGF2->IGF2R; PTGES & PTGS1 & PTGS2->PTGER3; PTGES & PTGS1 & PTGS2->PTGER4; PTGES2 & PTGS1 & PTGS2->PTGER3; PTGES2 & PTGS1 & PTGS2->PTGER4; PTGES3 & PTGS1 & PTGS2->PTGER3; PTGES3 & PTGS1 & PTGS2->PTGER4; PTGIS & PTGS1 & PTGS2->PTGER3; PTGIS & PTGS1 & PTGS2->PTGER4	IGF2->IGF1R; IGF2->IGF2R
93	466	Fat, mesothelial cell (CXCL10+ PRG4+), ♀1	Kidney, reticular cell, ♀1	IGF2->IGF1R; IGF2->IGF2R; PTGES & PTGS1 & PTGS2->PTGER2; PTGES & PTGS1 & PTGS2->PTGER4; PTGES & PTGS1 & PTGS2->PTGDR; PTGES2 & PTGS1 & PTGS2->PTGER2; PTGES2 & PTGS1 & PTGS2->PTGER4; PTGES2 & PTGS1 & PTGS2->PTGDR; PTGES3 & PTGS1 & PTGS2->PTGER2; PTGES3 & PTGS1 & PTGS2->PTGER4; PTGES3 & PTGS1 & PTGS2->PTGDR; PTGIS & PTGS1 & PTGS2->PTGIR; PTGIS & PTGS1 & PTGS2->PTGER2; PTGIS & PTGS1 & PTGS2->PTGER4	ADM->CALCRL & RAMP2; ADM2->CALCRL & RAMP2
93	467	Fat, mesothelial cell (CXCL10+ PRG4+), ♀1	Kidney, unknown_Kidney_stromal_G1 (ST6GAL2+), ♀1&2♂2	IGF2->IGF1R; IGF2->IGF2R; PTGES & PTGS1 & PTGS2->PTGER2; PTGES & PTGS1 & PTGS2->PTGER4; PTGES & PTGS1 & PTGS2->PTGDR; PTGES2 & PTGS1 & PTGS2->PTGER2; PTGES2 & PTGS1 & PTGS2->PTGER4; PTGES2 & PTGS1 & PTGS2->PTGDR; PTGES3 & PTGS1 & PTGS2->PTGER2; PTGES3 & PTGS1 & PTGS2->PTGER4; PTGES3 & PTGS1 & PTGS2->PTGDR; PTGIS & PTGS1 & PTGS2->PTGIR; PTGIS & PTGS1 & PTGS2->PTGER2; PTGIS & PTGS1 & PTGS2->PTGER4	ADM->CALCRL & RAMP2; IGF2->IGF1R; IGF2->IGF2R
93	478	Fat, mesothelial cell (CXCL10+ PRG4+), ♀1	Kidney, neutrophil, ♀1&2♂2	IGF2->IGF1R	RETN->DCN; RETN->IGF1R; RETN->ROR1; RETN->CAP1
93	479	Fat, mesothelial cell (CXCL10+ PRG4+), ♀1	Kidney, monocyte, ♀1&2♂2	IGF2->IGF2R; PTGES & PTGS1 & PTGS2->PTGER2; PTGES & PTGS1 & PTGS2->PTGER4; PTGES2 & PTGS1 & PTGS2->PTGER2; PTGES2 & PTGS1 & PTGS2->PTGER4; PTGES3 & PTGS1 & PTGS2->PTGER2; PTGES3 & PTGS1 & PTGS2->PTGER4; PTGIS & PTGS1 & PTGS2->PTGIR; PTGIS & PTGS1 & PTGS2->PTGER2; PTGIS & PTGS1 & PTGS2->PTGER4	RETN->DCN; RETN->IGF1R; RETN->ROR1; RETN->CAP1
93	480	Fat, mesothelial cell (CXCL10+ PRG4+), ♀1	Kidney, macrophage, ♀1&2♂2	IGF2->IGF2R; PTGES & PTGS1 & PTGS2->PTGER2; PTGES & PTGS1 & PTGS2->PTGER4; PTGES2 & PTGS1 & PTGS2->PTGER2; PTGES2 & PTGS1 & PTGS2->PTGER4; PTGES3 & PTGS1 & PTGS2->PTGER2; PTGES3 & PTGS1 & PTGS2->PTGER4; PTGIS & PTGS1 & PTGS2->PTGER2; PTGIS & PTGS1 & PTGS2->PTGER4	PTGDS & PTGS1 & PTGS2->PTGDR; PTGDS & PTGS1 & PTGS2->PTGER3; PTGDS & PTGS1 & PTGS2->PTGER4; PTGES3 & PTGS1 & PTGS2->PTGER3; PTGES3 & PTGS1 & PTGS2->PTGER4; PTGES3 & PTGS1 & PTGS2->PTGDR; RETN->DCN; RETN->IGF1R; RETN->ROR1; RETN->CAP1
93	481	Fat, mesothelial cell (CXCL10+ PRG4+), ♀1	Kidney, macrophage (MRC1+), ♀1&2♂2	IGF2->IGF1R; PTGES & PTGS1 & PTGS2->PTGER2; PTGES & PTGS1 & PTGS2->PTGER4; PTGES2 & PTGS1 & PTGS2->PTGER2; PTGES2 & PTGS1 & PTGS2->PTGER4; PTGES3 & PTGS1 & PTGS2->PTGER2; PTGES3 & PTGS1 & PTGS2->PTGER4; PTGIS & PTGS1 & PTGS2->PTGER2; PTGIS & PTGS1 & PTGS2->PTGER4	IGF1->IGF1R; PTGDS & PTGS1 & PTGS2->PTGDR; PTGDS & PTGS1 & PTGS2->PTGER3; PTGDS & PTGS1 & PTGS2->PTGER4; PTGES3 & PTGS1 & PTGS2->PTGER3; PTGES3 & PTGS1 & PTGS2->PTGER4; PTGES3 & PTGS1 & PTGS2->PTGDR; RETN->DCN; RETN->IGF1R; RETN->ROR1; RETN->CAP1
93	482	Fat, mesothelial cell (CXCL10+ PRG4+), ♀1	Kidney, macrophage (MARCO+), ♀1	C3->C5AR2; IGF2->IGF2R; PTGES & PTGS1 & PTGS2->PTGER2; PTGES & PTGS1 & PTGS2->PTGER4; PTGES2 & PTGS1 & PTGS2->PTGER2; PTGES2 & PTGS1 & PTGS2->PTGER4; PTGES3 & PTGS1 & PTGS2->PTGER2; PTGES3 & PTGS1 & PTGS2->PTGER4; PTGIS & PTGS1 & PTGS2->PTGIR; PTGIS & PTGS1 & PTGS2->PTGER2; PTGIS & PTGS1 & PTGS2->PTGER4	PTGDS & PTGS1 & PTGS2->PTGDR; PTGDS & PTGS1 & PTGS2->PTGER3; PTGDS & PTGS1 & PTGS2->PTGER4; PTGES2 & PTGS1 & PTGS2->PTGER3; PTGES2 & PTGS1 & PTGS2->PTGER4; PTGES2 & PTGS1 & PTGS2->PTGDR; PTGES3 & PTGS1 & PTGS2->PTGER3; PTGES3 & PTGS1 & PTGS2->PTGER4; PTGES3 & PTGS1 & PTGS2->PTGDR; RETN->DCN; RETN->IGF1R; RETN->ROR1; RETN->CAP1
93	483	Fat, mesothelial cell (CXCL10+ PRG4+), ♀1	Kidney, macrophage (EPCAM+), ♀1&2♂2	PTGES & PTGS1 & PTGS2->PTGER4; PTGES2 & PTGS1 & PTGS2->PTGER4; PTGES3 & PTGS1 & PTGS2->PTGER4; PTGIS & PTGS1 & PTGS2->PTGER4	PTGDS & PTGS1 & PTGS2->PTGDR; PTGDS & PTGS1 & PTGS2->PTGER3; PTGDS & PTGS1 & PTGS2->PTGER4; PTGES2 & PTGS1 & PTGS2->PTGER3; PTGES2 & PTGS1 & PTGS2->PTGER4; PTGES2 & PTGS1 & PTGS2->PTGDR; PTGES3 & PTGS1 & PTGS2->PTGER3; PTGES3 & PTGS1 & PTGS2->PTGER4; PTGES3 & PTGS1 & PTGS2->PTGDR; RETN->DCN; RETN->IGF1R; RETN->ROR1; RETN->CAP1
93	484	Fat, mesothelial cell (CXCL10+ PRG4+), ♀1	Kidney, macrophage (ABCG1+), ♂2	C3->C5AR2; IGF2->IGF2R; PTGES & PTGS1 & PTGS2->PTGER2; PTGES2 & PTGS1 & PTGS2->PTGER2; PTGES3 & PTGS1 & PTGS2->PTGER2; PTGIS & PTGS1 & PTGS2->PTGER2	IGF1->IGF1R; RETN->DCN; RETN->IGF1R; RETN->ROR1; RETN->CAP1
93	486	Fat, mesothelial cell (CXCL10+ PRG4+), ♀1	Kidney, plasmacytoid dendritic cell, ♀1&2♂2	PTGES & PTGS1 & PTGS2->PTGER4; PTGES2 & PTGS1 & PTGS2->PTGER4; PTGES3 & PTGS1 & PTGS2->PTGER4; PTGIS & PTGS1 & PTGS2->PTGER4	ADM2->CALCRL & RAMP2
93	487	Fat, mesothelial cell (CXCL10+ PRG4+), ♀1	Kidney, dendritic cell (FLT3+ IGSF6+), ♀1&2♂2	PTGES & PTGS1 & PTGS2->PTGER4; PTGES2 & PTGS1 & PTGS2->PTGER4; PTGES3 & PTGS1 & PTGS2->PTGER4; PTGIS & PTGS1 & PTGS2->PTGER4	PTGDS & PTGS1 & PTGS2->PTGDR; PTGDS & PTGS1 & PTGS2->PTGER3; PTGDS & PTGS1 & PTGS2->PTGER4; PTGES3 & PTGS1 & PTGS2->PTGER3; PTGES3 & PTGS1 & PTGS2->PTGER4; PTGES3 & PTGS1 & PTGS2->PTGDR; RETN->DCN; RETN->IGF1R; RETN->ROR1; RETN->CAP1
93	489	Fat, mesothelial cell (CXCL10+ PRG4+), ♀1	Bladder, basal urothelial cell, ♂2	IGF2->IGF1R; IGF2->IGF2R; PTGES & PTGS1 & PTGS2->PTGER4; PTGES2 & PTGS1 & PTGS2->PTGER4; PTGES3 & PTGS1 & PTGS2->PTGER4; PTGIS & PTGS1 & PTGS2->PTGER4	PTGES & PTGS1 & PTGS2->PTGER3; PTGES & PTGS1 & PTGS2->PTGER4; PTGES & PTGS1 & PTGS2->PTGDR; PTGES2 & PTGS1 & PTGS2->PTGER3; PTGES2 & PTGS1 & PTGS2->PTGER4; PTGES2 & PTGS1 & PTGS2->PTGDR; PTGES3 & PTGS1 & PTGS2->PTGER3; PTGES3 & PTGS1 & PTGS2->PTGER4; PTGES3 & PTGS1 & PTGS2->PTGDR
93	490	Fat, mesothelial cell (CXCL10+ PRG4+), ♀1	Bladder, intermediate urothelial cell, ♂2	IGF2->IGF1R; IGF2->IGF2R; PTGES & PTGS1 & PTGS2->PTGER4; PTGES2 & PTGS1 & PTGS2->PTGER4; PTGES3 & PTGS1 & PTGS2->PTGER4; PTGIS & PTGS1 & PTGS2->PTGER4	PTGES & PTGS1 & PTGS2->PTGER3; PTGES & PTGS1 & PTGS2->PTGER4; PTGES & PTGS1 & PTGS2->PTGDR; PTGES2 & PTGS1 & PTGS2->PTGER3; PTGES2 & PTGS1 & PTGS2->PTGER4; PTGES2 & PTGS1 & PTGS2->PTGDR; PTGES3 & PTGS1 & PTGS2->PTGER3; PTGES3 & PTGS1 & PTGS2->PTGER4; PTGES3 & PTGS1 & PTGS2->PTGDR
93	492	Fat, mesothelial cell (CXCL10+ PRG4+), ♀1	Bladder, artery cell, ♀1♂2	C3->C5AR2; ADM->CALCRL & RAMP2; IGF2->IGF1R; IGF2->IGF2R; PTGES & PTGS1 & PTGS2->PTGER4; PTGES2 & PTGS1 & PTGS2->PTGER4; PTGES3 & PTGS1 & PTGS2->PTGER4; PTGIS & PTGS1 & PTGS2->PTGER4	ADM->CALCRL & RAMP2; IGF2->IGF1R; IGF2->IGF2R; RETN->DCN; RETN->IGF1R; RETN->ROR1; RETN->CAP1
93	493	Fat, mesothelial cell (CXCL10+ PRG4+), ♀1	Bladder, vein cell, ♀1♂2	C3->C5AR2; ADM->CALCRL & RAMP2; IGF2->IGF1R; IGF2->IGF2R; IGF2->INSR	RETN->DCN; RETN->IGF1R; RETN->ROR1; RETN->CAP1
93	494	Fat, mesothelial cell (CXCL10+ PRG4+), ♀1	Bladder, capillary cell (FABP5+ RBP7-), ♀1♂2	C3->C5AR2; ADM->CALCRL & RAMP2; IGF2->IGF1R; IGF2->IGF2R; IGF2->INSR	ADM->CALCRL & RAMP2; IGF2->IGF1R; IGF2->IGF2R; RETN->DCN; RETN->IGF1R; RETN->ROR1; RETN->CAP1
93	495	Fat, mesothelial cell (CXCL10+ PRG4+), ♀1	Bladder, capillary cell (FABP5+ RBP7lo), ♂2	ADM->CALCRL & RAMP2; IGF2->IGF1R	FGF21->FGFR1 & KLB; IGF2->IGF1R; IGF2->IGF2R; PTGES & PTGS1 & PTGS2->PTGER3; PTGES & PTGS1 & PTGS2->PTGER4; PTGES & PTGS1 & PTGS2->PTGDR; PTGES3 & PTGS1 & PTGS2->PTGER3; PTGES3 & PTGS1 & PTGS2->PTGER4; PTGES3 & PTGS1 & PTGS2->PTGDR; RETN->DCN; RETN->IGF1R; RETN->ROR1; RETN->CAP1
93	496	Fat, mesothelial cell (CXCL10+ PRG4+), ♀1	Bladder, capillary cell (FABP5+ RBP7+), ♀1	C3->C5AR2; ADM->CALCRL & RAMP2; IGF2->IGF1R; PTGES & PTGS1 & PTGS2->PTGER2; PTGES2 & PTGS1 & PTGS2->PTGER2; PTGES3 & PTGS1 & PTGS2->PTGER2; PTGIS & PTGS1 & PTGS2->PTGER2	IGF2->IGF1R; IGF2->IGF2R; PTGDS & PTGS1 & PTGS2->PTGDR; PTGDS & PTGS1 & PTGS2->PTGER3; PTGDS & PTGS1 & PTGS2->PTGER4; PTGES & PTGS1 & PTGS2->PTGER3; PTGES & PTGS1 & PTGS2->PTGER4; PTGES & PTGS1 & PTGS2->PTGDR; PTGES3 & PTGS1 & PTGS2->PTGER3; PTGES3 & PTGS1 & PTGS2->PTGER4; PTGES3 & PTGS1 & PTGS2->PTGDR; RETN->DCN; RETN->IGF1R; RETN->ROR1; RETN->CAP1
93	497	Fat, mesothelial cell (CXCL10+ PRG4+), ♀1	Bladder, lymphatic cell (CCL21+), ♀1♂2	ADM->CALCRL & RAMP2; IGF2->IGF1R; IGF2->IGF2R	ADM->CALCRL & RAMP2; IGF1->IGF1R
93	498	Fat, mesothelial cell (CXCL10+ PRG4+), ♀1	Bladder, smooth muscle cell, ♂2	IGF2->IGF1R; PTGES & PTGS1 & PTGS2->PTGER3; PTGES & PTGS1 & PTGS2->PTGFR; PTGES2 & PTGS1 & PTGS2->PTGER3; PTGES2 & PTGS1 & PTGS2->PTGFR; PTGES3 & PTGS1 & PTGS2->PTGER3; PTGES3 & PTGS1 & PTGS2->PTGFR; PTGIS & PTGS1 & PTGS2->PTGFR; PTGIS & PTGS1 & PTGS2->PTGER3	IGF1->IGF1R; PTGES & PTGS1 & PTGS2->PTGER3; PTGES & PTGS1 & PTGS2->PTGER4; PTGES & PTGS1 & PTGS2->PTGDR; PTGES3 & PTGS1 & PTGS2->PTGER3; PTGES3 & PTGS1 & PTGS2->PTGER4; PTGES3 & PTGS1 & PTGS2->PTGDR; PTGIS & PTGS1 & PTGS2->PTGER3; PTGIS & PTGS1 & PTGS2->PTGER4
93	499	Fat, mesothelial cell (CXCL10+ PRG4+), ♀1	Bladder, vascular associated smooth muscle cell, ♀1♂2	ADM->CALCRL & RAMP1; IGF2->IGF1R; IGF2->IGF2R; PTGES & PTGS1 & PTGS2->PTGER4; PTGES2 & PTGS1 & PTGS2->PTGER4; PTGES3 & PTGS1 & PTGS2->PTGER4; PTGIS & PTGS1 & PTGS2->PTGIR; PTGIS & PTGS1 & PTGS2->PTGER4	INHBA->ACVR1B & ACVR2A
93	500	Fat, mesothelial cell (CXCL10+ PRG4+), ♀1	Bladder, fibroblast, ♀1♂2	ADM->CALCRL & RAMP2; ADM->CALCRL & RAMP1; IGF2->IGF1R; IGF2->IGF2R; PTGES & PTGS1 & PTGS2->PTGER3; PTGES & PTGS1 & PTGS2->PTGER4; PTGES2 & PTGS1 & PTGS2->PTGER3; PTGES2 & PTGS1 & PTGS2->PTGER4; PTGES3 & PTGS1 & PTGS2->PTGER3; PTGES3 & PTGS1 & PTGS2->PTGER4; PTGIS & PTGS1 & PTGS2->PTGER3; PTGIS & PTGS1 & PTGS2->PTGER4	ADM->CALCRL & RAMP2; INHBA->ACVR1B & ACVR2A; IGF1->IGF1R; PTGES & PTGS1 & PTGS2->PTGER3; PTGES & PTGS1 & PTGS2->PTGER4; PTGES & PTGS1 & PTGS2->PTGDR; PTGES3 & PTGS1 & PTGS2->PTGER3; PTGES3 & PTGS1 & PTGS2->PTGER4; PTGES3 & PTGS1 & PTGS2->PTGDR; PTGIS & PTGS1 & PTGS2->PTGER3; PTGIS & PTGS1 & PTGS2->PTGER4
93	501	Fat, mesothelial cell (CXCL10+ PRG4+), ♀1	Bladder, fibroblast (PTN+), ♂2	IGF2->IGF1R; IGF2->IGF2R; PTGES & PTGS1 & PTGS2->PTGER3; PTGES & PTGS1 & PTGS2->PTGER4; PTGES & PTGS1 & PTGS2->PTGFR; PTGES2 & PTGS1 & PTGS2->PTGER3; PTGES2 & PTGS1 & PTGS2->PTGER4; PTGES2 & PTGS1 & PTGS2->PTGFR; PTGES3 & PTGS1 & PTGS2->PTGER3; PTGES3 & PTGS1 & PTGS2->PTGER4; PTGES3 & PTGS1 & PTGS2->PTGFR; PTGIS & PTGS1 & PTGS2->PTGIR; PTGIS & PTGS1 & PTGS2->PTGFR; PTGIS & PTGS1 & PTGS2->PTGER3; PTGIS & PTGS1 & PTGS2->PTGER4	ADM->CALCRL & RAMP2; IGF1->IGF1R; PTGES & PTGS1 & PTGS2->PTGER3; PTGES & PTGS1 & PTGS2->PTGER4; PTGES & PTGS1 & PTGS2->PTGDR; PTGES2 & PTGS1 & PTGS2->PTGER3; PTGES2 & PTGS1 & PTGS2->PTGER4; PTGES2 & PTGS1 & PTGS2->PTGDR; PTGES3 & PTGS1 & PTGS2->PTGER3; PTGES3 & PTGS1 & PTGS2->PTGER4; PTGES3 & PTGS1 & PTGS2->PTGDR; PTGIS & PTGS1 & PTGS2->PTGER3; PTGIS & PTGS1 & PTGS2->PTGER4
93	502	Fat, mesothelial cell (CXCL10+ PRG4+), ♀1	Bladder, fibroblast (ENPP2+), ♂2	IGF2->IGF1R; PTGES & PTGS1 & PTGS2->PTGER4; PTGES2 & PTGS1 & PTGS2->PTGER4; PTGES3 & PTGS1 & PTGS2->PTGER4; PTGIS & PTGS1 & PTGS2->PTGER4	INHBA->ACVR1B & ACVR2A
93	503	Fat, mesothelial cell (CXCL10+ PRG4+), ♀1	Bladder, fibroblast (LY6H+), ♂2	ADM->CALCRL & RAMP2; ADM->CALCRL & RAMP1; IGF2->IGF1R; IGF2->IGF2R; PTGES & PTGS1 & PTGS2->PTGER4; PTGES2 & PTGS1 & PTGS2->PTGER4; PTGES3 & PTGS1 & PTGS2->PTGER4; PTGIS & PTGS1 & PTGS2->PTGER4	ADM->CALCRL & RAMP2; IGF1->IGF1R; PTGDS & PTGS1 & PTGS2->PTGDR; PTGDS & PTGS1 & PTGS2->PTGER3; PTGDS & PTGS1 & PTGS2->PTGER4; PTGES & PTGS1 & PTGS2->PTGER3; PTGES & PTGS1 & PTGS2->PTGER4; PTGES & PTGS1 & PTGS2->PTGDR; PTGES3 & PTGS1 & PTGS2->PTGER3; PTGES3 & PTGS1 & PTGS2->PTGER4; PTGES3 & PTGS1 & PTGS2->PTGDR; PTGIS & PTGS1 & PTGS2->PTGER3; PTGIS & PTGS1 & PTGS2->PTGER4
93	504	Fat, mesothelial cell (CXCL10+ PRG4+), ♀1	Bladder, myofibroblast, ♂2	IGF2->IGF1R; IGF2->IGF2R; PTGES & PTGS1 & PTGS2->PTGER2; PTGES & PTGS1 & PTGS2->PTGER4; PTGES2 & PTGS1 & PTGS2->PTGER2; PTGES2 & PTGS1 & PTGS2->PTGER4; PTGES3 & PTGS1 & PTGS2->PTGER2; PTGES3 & PTGS1 & PTGS2->PTGER4; PTGIS & PTGS1 & PTGS2->PTGER2; PTGIS & PTGS1 & PTGS2->PTGER4	ADM->CALCRL & RAMP2; INHBA->ACVR1B & ACVR2A; PTGDS & PTGS1 & PTGS2->PTGDR; PTGDS & PTGS1 & PTGS2->PTGER3; PTGDS & PTGS1 & PTGS2->PTGER4; PTGES & PTGS1 & PTGS2->PTGER3; PTGES & PTGS1 & PTGS2->PTGER4; PTGES & PTGS1 & PTGS2->PTGDR; PTGES2 & PTGS1 & PTGS2->PTGER3; PTGES2 & PTGS1 & PTGS2->PTGER4; PTGES2 & PTGS1 & PTGS2->PTGDR; PTGES3 & PTGS1 & PTGS2->PTGER3; PTGES3 & PTGS1 & PTGS2->PTGER4; PTGES3 & PTGS1 & PTGS2->PTGDR; PTGIS & PTGS1 & PTGS2->PTGER3; PTGIS & PTGS1 & PTGS2->PTGER4
93	505	Fat, mesothelial cell (CXCL10+ PRG4+), ♀1	Bladder, pericyte, ♀1♂2	IGF2->IGF1R; IGF2->IGF2R; PTGES & PTGS1 & PTGS2->PTGER3; PTGES2 & PTGS1 & PTGS2->PTGER3; PTGES3 & PTGS1 & PTGS2->PTGER3; PTGIS & PTGS1 & PTGS2->PTGIR; PTGIS & PTGS1 & PTGS2->PTGER3	IGF2->IGF1R; IGF2->IGF2R
93	506	Fat, mesothelial cell (CXCL10+ PRG4+), ♀1	Bladder, adipocyte (UCP1lo), ♀1	ADM->CALCRL & RAMP2; IGF2->IGF1R; PTGES & PTGS1 & PTGS2->PTGER2; PTGES & PTGS1 & PTGS2->PTGER3; PTGES2 & PTGS1 & PTGS2->PTGER2; PTGES2 & PTGS1 & PTGS2->PTGER3; PTGES3 & PTGS1 & PTGS2->PTGER2; PTGES3 & PTGS1 & PTGS2->PTGER3; PTGIS & PTGS1 & PTGS2->PTGER2; PTGIS & PTGS1 & PTGS2->PTGER3	ADIPOQ->ADIPOR1; FGF21->FGFR1 & KLB; IGF1->IGF1R
93	507	Fat, mesothelial cell (CXCL10+ PRG4+), ♀1	Bladder, mesothelial cell, ♀1♂2	IGF2->IGF1R; IGF2->IGF2R; PTGES & PTGS1 & PTGS2->PTGER2; PTGES & PTGS1 & PTGS2->PTGER3; PTGES2 & PTGS1 & PTGS2->PTGER2; PTGES2 & PTGS1 & PTGS2->PTGER3; PTGES3 & PTGS1 & PTGS2->PTGER2; PTGES3 & PTGS1 & PTGS2->PTGER3; PTGIS & PTGS1 & PTGS2->PTGER2; PTGIS & PTGS1 & PTGS2->PTGER3	IGF2->IGF1R; IGF2->IGF2R; PTGDS & PTGS1 & PTGS2->PTGDR; PTGDS & PTGS1 & PTGS2->PTGER3; PTGDS & PTGS1 & PTGS2->PTGER4; PTGES2 & PTGS1 & PTGS2->PTGER3; PTGES2 & PTGS1 & PTGS2->PTGER4; PTGES2 & PTGS1 & PTGS2->PTGDR; PTGES3 & PTGS1 & PTGS2->PTGER3; PTGES3 & PTGS1 & PTGS2->PTGER4; PTGES3 & PTGS1 & PTGS2->PTGDR; PTGIS & PTGS1 & PTGS2->PTGER3; PTGIS & PTGS1 & PTGS2->PTGER4
93	510	Fat, mesothelial cell (CXCL10+ PRG4+), ♀1	Bladder, neutrophil, ♀1♂2	PTGES & PTGS1 & PTGS2->PTGER2; PTGES2 & PTGS1 & PTGS2->PTGER2; PTGES3 & PTGS1 & PTGS2->PTGER2; PTGIS & PTGS1 & PTGS2->PTGER2	ADM->CALCRL & RAMP2; INHBA->ACVR1B & ACVR2A; RETN->DCN; RETN->IGF1R; RETN->ROR1; RETN->CAP1
93	511	Fat, mesothelial cell (CXCL10+ PRG4+), ♀1	Bladder, neutrophil (IL18BP+), ♀1	IGF2->IGF2R; PTGES & PTGS1 & PTGS2->PTGER2; PTGES2 & PTGS1 & PTGS2->PTGER2; PTGES3 & PTGS1 & PTGS2->PTGER2; PTGIS & PTGS1 & PTGS2->PTGER2	ADM->CALCRL & RAMP2; INHBA->ACVR1B & ACVR2A; RETN->DCN; RETN->IGF1R; RETN->ROR1; RETN->CAP1
93	512	Fat, mesothelial cell (CXCL10+ PRG4+), ♀1	Bladder, basophil, ♀1♂2	IGF2->IGF1R	PTGES & PTGS1 & PTGS2->PTGER3; PTGES & PTGS1 & PTGS2->PTGER4; PTGES & PTGS1 & PTGS2->PTGDR; PTGES3 & PTGS1 & PTGS2->PTGER3; PTGES3 & PTGS1 & PTGS2->PTGER4; PTGES3 & PTGS1 & PTGS2->PTGDR
93	513	Fat, mesothelial cell (CXCL10+ PRG4+), ♀1	Bladder, monocyte, ♀1	IGF2->IGF1R; IGF2->IGF2R; PTGES & PTGS1 & PTGS2->PTGER2; PTGES & PTGS1 & PTGS2->PTGER4; PTGES2 & PTGS1 & PTGS2->PTGER2; PTGES2 & PTGS1 & PTGS2->PTGER4; PTGES3 & PTGS1 & PTGS2->PTGER2; PTGES3 & PTGS1 & PTGS2->PTGER4; PTGIS & PTGS1 & PTGS2->PTGER2; PTGIS & PTGS1 & PTGS2->PTGER4	ADM->CALCRL & RAMP2; INHBA->ACVR1B & ACVR2A; RETN->DCN; RETN->IGF1R; RETN->ROR1; RETN->CAP1
93	514	Fat, mesothelial cell (CXCL10+ PRG4+), ♀1	Bladder, macrophage, ♀1♂2	IGF2->IGF2R; PTGES & PTGS1 & PTGS2->PTGER2; PTGES & PTGS1 & PTGS2->PTGER4; PTGES2 & PTGS1 & PTGS2->PTGER2; PTGES2 & PTGS1 & PTGS2->PTGER4; PTGES3 & PTGS1 & PTGS2->PTGER2; PTGES3 & PTGS1 & PTGS2->PTGER4; PTGIS & PTGS1 & PTGS2->PTGER2; PTGIS & PTGS1 & PTGS2->PTGER4	IGF1->IGF1R; PTGES & PTGS1 & PTGS2->PTGER3; PTGES & PTGS1 & PTGS2->PTGER4; PTGES & PTGS1 & PTGS2->PTGDR; PTGES3 & PTGS1 & PTGS2->PTGER3; PTGES3 & PTGS1 & PTGS2->PTGER4; PTGES3 & PTGS1 & PTGS2->PTGDR; RETN->DCN; RETN->IGF1R; RETN->ROR1; RETN->CAP1
93	515	Fat, mesothelial cell (CXCL10+ PRG4+), ♀1	Bladder, conventional dendritic cell, ♂2	PTGES & PTGS1 & PTGS2->PTGER4; PTGES2 & PTGS1 & PTGS2->PTGER4; PTGES3 & PTGS1 & PTGS2->PTGER4; PTGIS & PTGS1 & PTGS2->PTGER4	PTGES & PTGS1 & PTGS2->PTGER3; PTGES & PTGS1 & PTGS2->PTGER4; PTGES & PTGS1 & PTGS2->PTGDR; PTGES2 & PTGS1 & PTGS2->PTGER3; PTGES2 & PTGS1 & PTGS2->PTGER4; PTGES2 & PTGS1 & PTGS2->PTGDR; PTGES3 & PTGS1 & PTGS2->PTGER3; PTGES3 & PTGS1 & PTGS2->PTGER4; PTGES3 & PTGS1 & PTGS2->PTGDR
93	516	Fat, mesothelial cell (CXCL10+ PRG4+), ♀1	Bladder, mature dendritic cell, ♀1♂2	IGF2->IGF1R; IGF2->IGF2R; PTGES & PTGS1 & PTGS2->PTGER2; PTGES & PTGS1 & PTGS2->PTGER4; PTGES2 & PTGS1 & PTGS2->PTGER2; PTGES2 & PTGS1 & PTGS2->PTGER4; PTGES3 & PTGS1 & PTGS2->PTGER2; PTGES3 & PTGS1 & PTGS2->PTGER4; PTGIS & PTGS1 & PTGS2->PTGER2; PTGIS & PTGS1 & PTGS2->PTGER4	INHBA->ACVR1B & ACVR2A
93	518	Fat, mesothelial cell (CXCL10+ PRG4+), ♀1	Bladder, non-myelinating Schwann cell, ♂2	IGF2->IGF1R; IGF2->IGF2R	ADM->CALCRL & RAMP2; IGF1->IGF1R
93	519	Fat, mesothelial cell (CXCL10+ PRG4+), ♀1	Uterus, non-ciliated epithelial cell of uterus (FXYD4+ MUC16+), ♀2	IGF2->IGF1R; IGF2->IGF2R; IGF2->INSR; PTGES & PTGS1 & PTGS2->PTGER2; PTGES2 & PTGS1 & PTGS2->PTGER2; PTGES3 & PTGS1 & PTGS2->PTGER2; PTGIS & PTGS1 & PTGS2->PTGER2	ADM->CALCRL & RAMP2; FGF21->FGFR1 & KLB; INHBB->ACVR1B & ACVR2A; PTGES2 & PTGS1 & PTGS2->PTGER3; PTGES2 & PTGS1 & PTGS2->PTGER4; PTGES2 & PTGS1 & PTGS2->PTGDR; PTGES3 & PTGS1 & PTGS2->PTGER3; PTGES3 & PTGS1 & PTGS2->PTGER4; PTGES3 & PTGS1 & PTGS2->PTGDR
93	520	Fat, mesothelial cell (CXCL10+ PRG4+), ♀1	Uterus, non-ciliated epithelial cell of uterus (FXYD4+ MUC16-), ♀2	PTGES & PTGS1 & PTGS2->PTGER2; PTGES2 & PTGS1 & PTGS2->PTGER2; PTGES3 & PTGS1 & PTGS2->PTGER2; PTGIS & PTGS1 & PTGS2->PTGER2	ADM->CALCRL & RAMP2; INHBB->ACVR1B & ACVR2A; PTGES3 & PTGS1 & PTGS2->PTGER3; PTGES3 & PTGS1 & PTGS2->PTGER4; PTGES3 & PTGS1 & PTGS2->PTGDR
93	521	Fat, mesothelial cell (CXCL10+ PRG4+), ♀1	Uterus, non-ciliated epithelial cell of uterus (IGFBP1+), ♀2	IGF2->IGF1R; IGF2->IGF2R; IGF2->INSR	ADM->CALCRL & RAMP2; INHBB->ACVR1B & ACVR2A; PTGES2 & PTGS1 & PTGS2->PTGER3; PTGES2 & PTGS1 & PTGS2->PTGER4; PTGES2 & PTGS1 & PTGS2->PTGDR; PTGES3 & PTGS1 & PTGS2->PTGER3; PTGES3 & PTGS1 & PTGS2->PTGER4; PTGES3 & PTGS1 & PTGS2->PTGDR
93	522	Fat, mesothelial cell (CXCL10+ PRG4+), ♀1	Uterus, ciliated epithelial cell of uterus, ♀2	IGF2->IGF1R	INHA & INHBB->TGFBR3 & ACVR2A; INHBB->ACVR1B & ACVR2A
93	523	Fat, mesothelial cell (CXCL10+ PRG4+), ♀1	Uterus, artery cell, ♀2	ADM->CALCRL & RAMP2; ADM->CALCRL & RAMP1; IGF2->IGF1R; IGF2->INSR; PTGES & PTGS1 & PTGS2->PTGER4; PTGES2 & PTGS1 & PTGS2->PTGER4; PTGES3 & PTGS1 & PTGS2->PTGER4; PTGIS & PTGS1 & PTGS2->PTGIR; PTGIS & PTGS1 & PTGS2->PTGER4	ADM->CALCRL & RAMP2
93	524	Fat, mesothelial cell (CXCL10+ PRG4+), ♀1	Uterus, smooth muscle cell, ♀2	IGF2->IGF1R; IGF2->IGF2R; IGF2->INSR; PTGES & PTGS1 & PTGS2->PTGFR; PTGES2 & PTGS1 & PTGS2->PTGFR; PTGES3 & PTGS1 & PTGS2->PTGFR; PTGIS & PTGS1 & PTGS2->PTGFR	ADM->CALCRL & RAMP2
93	527	Fat, mesothelial cell (CXCL10+ PRG4+), ♀1	Uterus, myofibroblast, ♀2	IGF2->IGF1R	ADM->CALCRL & RAMP2; IGF1->IGF1R; IGF2->IGF1R; IGF2->IGF2R
93	528	Fat, mesothelial cell (CXCL10+ PRG4+), ♀1	Uterus, pericyte, ♀2	IGF2->IGF1R; IGF2->IGF2R; IGF2->INSR; PTGES & PTGS1 & PTGS2->PTGER2; PTGES2 & PTGS1 & PTGS2->PTGER2; PTGES3 & PTGS1 & PTGS2->PTGER2; PTGIS & PTGS1 & PTGS2->PTGER2	ADM->CALCRL & RAMP2; IGF2->IGF1R; IGF2->IGF2R
93	530	Fat, mesothelial cell (CXCL10+ PRG4+), ♀1	Uterus, neutrophil, ♀2	IGF2->IGF2R	ADM->CALCRL & RAMP2; RETN->DCN; RETN->IGF1R; RETN->ROR1; RETN->CAP1
93	531	Fat, mesothelial cell (CXCL10+ PRG4+), ♀1	Uterus, neutrophil (IL18BP+), ♀2	IGF2->IGF1R; IGF2->IGF2R	ADM->CALCRL & RAMP2; INHBA->ACVR1B & ACVR2A; RETN->DCN; RETN->IGF1R; RETN->ROR1; RETN->CAP1
93	532	Fat, mesothelial cell (CXCL10+ PRG4+), ♀1	Uterus, macrophage (LTC4S+), ♀2	IGF2->IGF1R; IGF2->IGF2R	RETN->DCN; RETN->IGF1R; RETN->ROR1; RETN->CAP1
93	533	Fat, mesothelial cell (CXCL10+ PRG4+), ♀1	Uterus, macrophage (MGST1+), ♀2	IGF2->IGF1R; IGF2->IGF2R; PTGES & PTGS1 & PTGS2->PTGER2; PTGES2 & PTGS1 & PTGS2->PTGER2; PTGES3 & PTGS1 & PTGS2->PTGER2; PTGIS & PTGS1 & PTGS2->PTGER2	RETN->DCN; RETN->IGF1R; RETN->ROR1; RETN->CAP1
94	95	Fat, mesothelial cell (CXCL10- PRG4+), ♀1♂2	Fat, mesothelial cell (SBSN+), ♀1♂2	IGF2->IGF1R; IGF2->IGF2R; PTGDS & PTGS1 & PTGS2->PTGER3; PTGDS & PTGS1 & PTGS2->PTGER4; PTGES3 & PTGS1 & PTGS2->PTGER3; PTGES3 & PTGS1 & PTGS2->PTGER4; PTGIS & PTGS1 & PTGS2->PTGIR; PTGIS & PTGS1 & PTGS2->PTGER3; PTGIS & PTGS1 & PTGS2->PTGER4	IGF1->IGF1R; IGF2->IGF1R; IGF2->IGF2R
94	96	Fat, mesothelial cell (CXCL10- PRG4+), ♀1♂2	Fat, reticular cell, ♀1	IGF2->IGF2R; PTGDS & PTGS1 & PTGS2->PTGFR; PTGDS & PTGS1 & PTGS2->PTGER4; PTGES3 & PTGS1 & PTGS2->PTGER4; PTGES3 & PTGS1 & PTGS2->PTGFR; PTGIS & PTGS1 & PTGS2->PTGIR; PTGIS & PTGS1 & PTGS2->PTGFR; PTGIS & PTGS1 & PTGS2->PTGER4	IGF2->IGF1R; IGF2->IGF2R
94	109	Fat, mesothelial cell (CXCL10- PRG4+), ♀1♂2	Fat, neutrophil, ♀1♂2	IGF2->IGF1R; IGF2->IGF2R; PTGDS & PTGS1 & PTGS2->PTGER2; PTGDS & PTGS1 & PTGS2->PTGER4; PTGES3 & PTGS1 & PTGS2->PTGER2; PTGES3 & PTGS1 & PTGS2->PTGER4; PTGIS & PTGS1 & PTGS2->PTGIR; PTGIS & PTGS1 & PTGS2->PTGER2; PTGIS & PTGS1 & PTGS2->PTGER4	RETN->DCN; RETN->IGF1R; RETN->ROR1; RETN->CAP1
94	110	Fat, mesothelial cell (CXCL10- PRG4+), ♀1♂2	Fat, neutrophil (IL18BP+), ♀1	IGF2->IGF1R; IGF2->IGF2R; PTGDS & PTGS1 & PTGS2->PTGER2; PTGDS & PTGS1 & PTGS2->PTGER4; PTGES3 & PTGS1 & PTGS2->PTGER2; PTGES3 & PTGS1 & PTGS2->PTGER4; PTGIS & PTGS1 & PTGS2->PTGER2; PTGIS & PTGS1 & PTGS2->PTGER4	INHBA->ACVR1B & ACVR2A; RETN->DCN; RETN->IGF1R; RETN->ROR1; RETN->CAP1
94	112	Fat, mesothelial cell (CXCL10- PRG4+), ♀1♂2	Fat, monocyte, ♀1	IGF2->IGF1R; IGF2->IGF2R; PTGDS & PTGS1 & PTGS2->PTGER2; PTGES3 & PTGS1 & PTGS2->PTGER2; PTGIS & PTGS1 & PTGS2->PTGIR; PTGIS & PTGS1 & PTGS2->PTGER2	RETN->DCN; RETN->IGF1R; RETN->ROR1; RETN->CAP1
94	113	Fat, mesothelial cell (CXCL10- PRG4+), ♀1♂2	Fat, macrophage, ♀1♂2	IGF2->IGF2R; PTGDS & PTGS1 & PTGS2->PTGER2; PTGDS & PTGS1 & PTGS2->PTGER4; PTGES3 & PTGS1 & PTGS2->PTGER2; PTGES3 & PTGS1 & PTGS2->PTGER4; PTGIS & PTGS1 & PTGS2->PTGIR; PTGIS & PTGS1 & PTGS2->PTGER2; PTGIS & PTGS1 & PTGS2->PTGER4	PTGES2 & PTGS1 & PTGS2->PTGER3; PTGES2 & PTGS1 & PTGS2->PTGER4; PTGES2 & PTGS1 & PTGS2->PTGDR; PTGES3 & PTGS1 & PTGS2->PTGER3; PTGES3 & PTGS1 & PTGS2->PTGER4; PTGES3 & PTGS1 & PTGS2->PTGDR; RETN->DCN; RETN->IGF1R; RETN->ROR1; RETN->CAP1
94	114	Fat, mesothelial cell (CXCL10- PRG4+), ♀1♂2	Fat, macrophage (PF), ♀1♂2	IGF2->IGF1R; IGF2->IGF2R; PTGDS & PTGS1 & PTGS2->PTGER2; PTGDS & PTGS1 & PTGS2->PTGER4; PTGES3 & PTGS1 & PTGS2->PTGER2; PTGES3 & PTGS1 & PTGS2->PTGER4; PTGIS & PTGS1 & PTGS2->PTGIR; PTGIS & PTGS1 & PTGS2->PTGER2; PTGIS & PTGS1 & PTGS2->PTGER4	RETN->DCN; RETN->IGF1R; RETN->ROR1; RETN->CAP1
94	115	Fat, mesothelial cell (CXCL10- PRG4+), ♀1♂2	Fat, macrophage (MRC1+), ♀1♂2	IGF2->IGF1R; PTGDS & PTGS1 & PTGS2->PTGER2; PTGDS & PTGS1 & PTGS2->PTGER4; PTGES3 & PTGS1 & PTGS2->PTGER2; PTGES3 & PTGS1 & PTGS2->PTGER4; PTGIS & PTGS1 & PTGS2->PTGER2; PTGIS & PTGS1 & PTGS2->PTGER4	IGF1->IGF1R; PTGES3 & PTGS1 & PTGS2->PTGER3; PTGES3 & PTGS1 & PTGS2->PTGER4; PTGES3 & PTGS1 & PTGS2->PTGDR
94	119	Fat, mesothelial cell (CXCL10- PRG4+), ♀1♂2	Mammary gland, vein cell, ♀2	IGF2->IGF1R; IGF2->IGF2R	RETN->DCN; RETN->IGF1R; RETN->ROR1; RETN->CAP1
94	120	Fat, mesothelial cell (CXCL10- PRG4+), ♀1♂2	Mammary gland, capillary cell (FABP5+ RBP7lo), ♀2	IGF2->IGF1R	IGF2->IGF1R; IGF2->IGF2R; RETN->DCN; RETN->IGF1R; RETN->ROR1; RETN->CAP1
94	121	Fat, mesothelial cell (CXCL10- PRG4+), ♀1♂2	Mammary gland, lymphatic cell (ACKR4- CCDC80+), ♀2	IGF2->IGF1R	INHBA->ACVR1B & ACVR2A; IGF1->IGF1R; OXT & CPE->AVPR1A
94	122	Fat, mesothelial cell (CXCL10- PRG4+), ♀1♂2	Mammary gland, fibroblast, ♀2	IGF2->IGF1R	AGT->AGTR1; INHBA->ACVR1B & ACVR2A; INHBB->ACVR1B & ACVR2A; IGF1->IGF1R
94	128	Fat, mesothelial cell (CXCL10- PRG4+), ♀1♂2	Mammary gland, macrophage (ENPP2+), ♀2	IGF2->IGF2R; PTGDS & PTGS1 & PTGS2->PTGER2; PTGDS & PTGS1 & PTGS2->PTGER4; PTGES3 & PTGS1 & PTGS2->PTGER2; PTGES3 & PTGS1 & PTGS2->PTGER4; PTGIS & PTGS1 & PTGS2->PTGER2; PTGIS & PTGS1 & PTGS2->PTGER4	PTGES2 & PTGS1 & PTGS2->PTGER3; PTGES2 & PTGS1 & PTGS2->PTGER4; PTGES2 & PTGS1 & PTGS2->PTGDR; PTGES3 & PTGS1 & PTGS2->PTGER3; PTGES3 & PTGS1 & PTGS2->PTGER4; PTGES3 & PTGS1 & PTGS2->PTGDR; RETN->DCN; RETN->IGF1R; RETN->ROR1; RETN->CAP1
94	129	Fat, mesothelial cell (CXCL10- PRG4+), ♀1♂2	Mammary gland, mature dendritic cell, ♀2	IGF2->IGF1R; IGF2->IGF2R; PTGDS & PTGS1 & PTGS2->PTGER4; PTGES3 & PTGS1 & PTGS2->PTGER4; PTGIS & PTGS1 & PTGS2->PTGER4	INHBA->ACVR1B & ACVR2A
94	130	Fat, mesothelial cell (CXCL10- PRG4+), ♀1♂2	Limb muscle, vein cell, ♀1	IGF2->IGF1R; IGF2->IGF2R	RETN->DCN; RETN->IGF1R; RETN->ROR1; RETN->CAP1
94	131	Fat, mesothelial cell (CXCL10- PRG4+), ♀1♂2	Limb muscle, capillary cell (FABP5+ RBP7lo), ♀1	IGF2->IGF1R; PTGDS & PTGS1 & PTGS2->PTGER4; PTGES3 & PTGS1 & PTGS2->PTGER4; PTGIS & PTGS1 & PTGS2->PTGER4	IGF2->IGF1R; IGF2->IGF2R; RETN->DCN; RETN->IGF1R; RETN->ROR1; RETN->CAP1
94	132	Fat, mesothelial cell (CXCL10- PRG4+), ♀1♂2	Limb muscle, capillary cell (FABP5+ RBP7+), ♀1	IGF2->IGF1R; PTGDS & PTGS1 & PTGS2->PTGER2; PTGES3 & PTGS1 & PTGS2->PTGER2; PTGIS & PTGS1 & PTGS2->PTGER2	RETN->DCN; RETN->IGF1R; RETN->ROR1; RETN->CAP1
94	133	Fat, mesothelial cell (CXCL10- PRG4+), ♀1♂2	Limb muscle, lymphatic cell (CCL21+), ♀1	C3->C5AR2; IGF2->IGF1R; IGF2->IGF2R; IGF2->INSR	IGF1->IGF1R
94	134	Fat, mesothelial cell (CXCL10- PRG4+), ♀1♂2	Limb muscle, lymphatic cell (ACKR4- CCDC80+), ♀1	C3->C5AR2; IGF2->IGF1R; IGF2->IGF2R	IGF1->IGF1R; IGF2->IGF1R; IGF2->IGF2R
94	135	Fat, mesothelial cell (CXCL10- PRG4+), ♀1♂2	Limb muscle, tendon cell, ♀1	IGF2->IGF1R; PTGDS & PTGS1 & PTGS2->PTGER2; PTGES3 & PTGS1 & PTGS2->PTGER2; PTGIS & PTGS1 & PTGS2->PTGER2	AGT->AGTR1; IGF2->IGF1R; IGF2->IGF2R
94	136	Fat, mesothelial cell (CXCL10- PRG4+), ♀1♂2	Limb muscle, skeletal muscle satellite stem cell, ♀1	IGF2->IGF1R; PTGDS & PTGS1 & PTGS2->PTGER4; PTGES3 & PTGS1 & PTGS2->PTGER4; PTGIS & PTGS1 & PTGS2->PTGER4	NPPC->NPR2
94	140	Fat, mesothelial cell (CXCL10- PRG4+), ♀1♂2	Limb muscle, fibroadipogenic progenitor cell, ♀1	IGF2->IGF1R; PTGDS & PTGS1 & PTGS2->PTGFR; PTGDS & PTGS1 & PTGS2->PTGER4; PTGES3 & PTGS1 & PTGS2->PTGER4; PTGES3 & PTGS1 & PTGS2->PTGFR; PTGIS & PTGS1 & PTGS2->PTGFR; PTGIS & PTGS1 & PTGS2->PTGER4	AGT->AGTR1; IGF1->IGF1R; PTGES & PTGS1 & PTGS2->PTGER3; PTGES & PTGS1 & PTGS2->PTGER4; PTGES & PTGS1 & PTGS2->PTGDR; PTGES3 & PTGS1 & PTGS2->PTGER3; PTGES3 & PTGS1 & PTGS2->PTGER4; PTGES3 & PTGS1 & PTGS2->PTGDR
94	141	Fat, mesothelial cell (CXCL10- PRG4+), ♀1♂2	Limb muscle, pericyte, ♀1	IGF2->IGF1R; IGF2->IGF2R; PTGDS & PTGS1 & PTGS2->PTGER2; PTGES3 & PTGS1 & PTGS2->PTGER2; PTGIS & PTGS1 & PTGS2->PTGER2	IGF2->IGF1R; IGF2->IGF2R
94	142	Fat, mesothelial cell (CXCL10- PRG4+), ♀1♂2	Limb muscle, adipocyte (UCP1lo), ♀1	PTGDS & PTGS1 & PTGS2->PTGER3; PTGDS & PTGS1 & PTGS2->PTGER4; PTGES3 & PTGS1 & PTGS2->PTGER3; PTGES3 & PTGS1 & PTGS2->PTGER4; PTGIS & PTGS1 & PTGS2->PTGER3; PTGIS & PTGS1 & PTGS2->PTGER4	ADIPOQ->ADIPOR1; AGT->AGTR1; IGF1->IGF1R
94	143	Fat, mesothelial cell (CXCL10- PRG4+), ♀1♂2	Limb muscle, reticular cell, ♀1	IGF2->IGF1R; IGF2->IGF2R; PTGDS & PTGS1 & PTGS2->PTGER2; PTGDS & PTGS1 & PTGS2->PTGER4; PTGES3 & PTGS1 & PTGS2->PTGER2; PTGES3 & PTGS1 & PTGS2->PTGER4; PTGIS & PTGS1 & PTGS2->PTGIR; PTGIS & PTGS1 & PTGS2->PTGER2; PTGIS & PTGS1 & PTGS2->PTGER4	IGF2->IGF1R; IGF2->IGF2R
94	147	Fat, mesothelial cell (CXCL10- PRG4+), ♀1♂2	Limb muscle, T cell (CD4- CD8+ CCL5-), ♀1	PTGDS & PTGS1 & PTGS2->PTGER2; PTGDS & PTGS1 & PTGS2->PTGER4; PTGES3 & PTGS1 & PTGS2->PTGER2; PTGES3 & PTGS1 & PTGS2->PTGER4; PTGIS & PTGS1 & PTGS2->PTGER2; PTGIS & PTGS1 & PTGS2->PTGER4	INHBA->ACVR1B & ACVR2A
94	148	Fat, mesothelial cell (CXCL10- PRG4+), ♀1♂2	Limb muscle, neutrophil, ♀1	IGF2->IGF1R; PTGIS & PTGS1 & PTGS2->PTGIR	PTGES3 & PTGS1 & PTGS2->PTGER3; PTGES3 & PTGS1 & PTGS2->PTGER4; PTGES3 & PTGS1 & PTGS2->PTGDR; RETN->DCN; RETN->IGF1R; RETN->ROR1; RETN->CAP1
94	150	Fat, mesothelial cell (CXCL10- PRG4+), ♀1♂2	Limb muscle, macrophage, ♀1	IGF2->IGF1R; IGF2->IGF2R; PTGDS & PTGS1 & PTGS2->PTGER2; PTGDS & PTGS1 & PTGS2->PTGER4; PTGES3 & PTGS1 & PTGS2->PTGER2; PTGES3 & PTGS1 & PTGS2->PTGER4; PTGIS & PTGS1 & PTGS2->PTGER2; PTGIS & PTGS1 & PTGS2->PTGER4	PTGES3 & PTGS1 & PTGS2->PTGER3; PTGES3 & PTGS1 & PTGS2->PTGER4; PTGES3 & PTGS1 & PTGS2->PTGDR; RETN->DCN; RETN->IGF1R; RETN->ROR1; RETN->CAP1
94	151	Fat, mesothelial cell (CXCL10- PRG4+), ♀1♂2	Diaphragm, capillary cell (FABP5+ RBP7lo), ♀1	IGF2->IGF1R; IGF2->IGF2R; PTGDS & PTGS1 & PTGS2->PTGER4; PTGES3 & PTGS1 & PTGS2->PTGER4; PTGIS & PTGS1 & PTGS2->PTGER4	FGF23->FGFR1 & KLB; RETN->DCN; RETN->IGF1R; RETN->ROR1; RETN->CAP1
94	152	Fat, mesothelial cell (CXCL10- PRG4+), ♀1♂2	Bone, sinusoid cell (MAFB+), ♀1♂2	C3->C5AR2; IGF2->IGF1R; IGF2->IGF2R; IGF2->INSR; PTGDS & PTGS1 & PTGS2->PTGER2; PTGES3 & PTGS1 & PTGS2->PTGER2; PTGIS & PTGS1 & PTGS2->PTGER2	FGF23->FGFR1 & KLB; IGF1->IGF1R; IGF2->IGF1R; IGF2->IGF2R; RETN->DCN; RETN->IGF1R; RETN->ROR1; RETN->CAP1
94	153	Fat, mesothelial cell (CXCL10- PRG4+), ♀1♂2	Bone, osteo-CAR cell, ♂2	IGF2->IGF1R; IGF2->IGF2R; IGF2->INSR; PTGDS & PTGS1 & PTGS2->PTGFR; PTGDS & PTGS1 & PTGS2->PTGER4; PTGES3 & PTGS1 & PTGS2->PTGER4; PTGES3 & PTGS1 & PTGS2->PTGFR; PTGIS & PTGS1 & PTGS2->PTGFR; PTGIS & PTGS1 & PTGS2->PTGER4	AGT->AGTR1; IGF1->IGF1R; IGF2->IGF1R; IGF2->IGF2R; RETN->DCN; RETN->IGF1R; RETN->ROR1; RETN->CAP1
94	154	Fat, mesothelial cell (CXCL10- PRG4+), ♀1♂2	Bone, osteoblast, ♀1♂2	IGF2->IGF1R; IGF2->IGF2R; PTGDS & PTGS1 & PTGS2->PTGFR; PTGES3 & PTGS1 & PTGS2->PTGFR; PTGIS & PTGS1 & PTGS2->PTGFR	IGF1->IGF1R; IGF2->IGF1R; IGF2->IGF2R
94	155	Fat, mesothelial cell (CXCL10- PRG4+), ♀1♂2	Bone, chondrocyte, ♂2	IGF2->IGF1R; IGF2->IGF2R; PTGDS & PTGS1 & PTGS2->PTGFR; PTGES3 & PTGS1 & PTGS2->PTGFR; PTGIS & PTGS1 & PTGS2->PTGFR	INHBA->ACVR1B & ACVR2A; PTGES & PTGS1 & PTGS2->PTGER3; PTGES & PTGS1 & PTGS2->PTGER4; PTGES & PTGS1 & PTGS2->PTGDR; PTGES2 & PTGS1 & PTGS2->PTGER3; PTGES2 & PTGS1 & PTGS2->PTGER4; PTGES2 & PTGS1 & PTGS2->PTGDR; PTGES3 & PTGS1 & PTGS2->PTGER3; PTGES3 & PTGS1 & PTGS2->PTGER4; PTGES3 & PTGS1 & PTGS2->PTGDR; PTGIS & PTGS1 & PTGS2->PTGER3; PTGIS & PTGS1 & PTGS2->PTGER4
94	156	Fat, mesothelial cell (CXCL10- PRG4+), ♀1♂2	Bone, vascular associated smooth muscle cell, ♀1♂2	IGF2->IGF1R; IGF2->IGF2R; PTGDS & PTGS1 & PTGS2->PTGER2; PTGDS & PTGS1 & PTGS2->PTGER4; PTGES3 & PTGS1 & PTGS2->PTGER2; PTGES3 & PTGS1 & PTGS2->PTGER4; PTGIS & PTGS1 & PTGS2->PTGIR; PTGIS & PTGS1 & PTGS2->PTGER2; PTGIS & PTGS1 & PTGS2->PTGER4	INHBA->ACVR1B & ACVR2A
94	157	Fat, mesothelial cell (CXCL10- PRG4+), ♀1♂2	Bone, fibroblast, ♀1♂2	C3->C5AR2; IGF2->IGF1R; IGF2->IGF2R; PTGDS & PTGS1 & PTGS2->PTGER4; PTGES3 & PTGS1 & PTGS2->PTGER4; PTGIS & PTGS1 & PTGS2->PTGER4	AGT->AGTR1; FGF21->FGFR1 & KLB; IGF1->IGF1R; PTGES & PTGS1 & PTGS2->PTGER3; PTGES & PTGS1 & PTGS2->PTGER4; PTGES & PTGS1 & PTGS2->PTGDR; PTGES3 & PTGS1 & PTGS2->PTGER3; PTGES3 & PTGS1 & PTGS2->PTGER4; PTGES3 & PTGS1 & PTGS2->PTGDR
94	158	Fat, mesothelial cell (CXCL10- PRG4+), ♀1♂2	Bone, adipo-CAR cell, ♀1	IGF2->IGF1R; IGF2->INSR; PTGDS & PTGS1 & PTGS2->PTGFR; PTGDS & PTGS1 & PTGS2->PTGER2; PTGDS & PTGS1 & PTGS2->PTGER4; PTGES3 & PTGS1 & PTGS2->PTGER2; PTGES3 & PTGS1 & PTGS2->PTGER4; PTGES3 & PTGS1 & PTGS2->PTGFR; PTGIS & PTGS1 & PTGS2->PTGIR; PTGIS & PTGS1 & PTGS2->PTGFR; PTGIS & PTGS1 & PTGS2->PTGER2; PTGIS & PTGS1 & PTGS2->PTGER4	ADIPOQ->ADIPOR1; IGF1->IGF1R; IGF2->IGF1R; IGF2->IGF2R; RETN->DCN; RETN->IGF1R; RETN->ROR1; RETN->CAP1
94	159	Fat, mesothelial cell (CXCL10- PRG4+), ♀1♂2	Bone, adipocyte (UCP1lo), ♀1♂2	PTGDS & PTGS1 & PTGS2->PTGER2; PTGDS & PTGS1 & PTGS2->PTGER4; PTGES3 & PTGS1 & PTGS2->PTGER2; PTGES3 & PTGS1 & PTGS2->PTGER4; PTGIS & PTGS1 & PTGS2->PTGER2; PTGIS & PTGS1 & PTGS2->PTGER4	ADIPOQ->ADIPOR1; FGF21->FGFR1 & KLB; IGF1->IGF1R
94	160	Fat, mesothelial cell (CXCL10- PRG4+), ♀1♂2	Bone, unknown_Bone_stromal_G1 (NGFR+ TNNT2+), ♂2	C3->C5AR2; IGF2->IGF1R; IGF2->IGF2R; IGF2->INSR; PTGDS & PTGS1 & PTGS2->PTGER2; PTGES3 & PTGS1 & PTGS2->PTGER2; PTGIS & PTGS1 & PTGS2->PTGER2	INHBA->ACVR1B & ACVR2A; FNDC5->ITGAV & ITGB1
94	161	Fat, mesothelial cell (CXCL10- PRG4+), ♀1♂2	Bone, B cell, ♀1♂2	PTGDS & PTGS1 & PTGS2->PTGER4; PTGES3 & PTGS1 & PTGS2->PTGER4; PTGIS & PTGS1 & PTGS2->PTGER4	RETN->DCN; RETN->IGF1R; RETN->ROR1; RETN->CAP1
94	163	Fat, mesothelial cell (CXCL10- PRG4+), ♀1♂2	Bone, natural killer cell_T cell (PF), ♀1♂2	IGF2->IGF2R; PTGDS & PTGS1 & PTGS2->PTGDR; PTGDS & PTGS1 & PTGS2->PTGER4; PTGES3 & PTGS1 & PTGS2->PTGER4; PTGES3 & PTGS1 & PTGS2->PTGDR; PTGIS & PTGS1 & PTGS2->PTGIR; PTGIS & PTGS1 & PTGS2->PTGER4	RETN->DCN; RETN->IGF1R; RETN->ROR1; RETN->CAP1
94	167	Fat, mesothelial cell (CXCL10- PRG4+), ♀1♂2	Bone, megakaryocyte progenitor cell, ♀1♂2	IGF2->IGF1R; PTGDS & PTGS1 & PTGS2->PTGER3; PTGES3 & PTGS1 & PTGS2->PTGER3; PTGIS & PTGS1 & PTGS2->PTGIR; PTGIS & PTGS1 & PTGS2->PTGER3	PTGES3 & PTGS1 & PTGS2->PTGER3; PTGES3 & PTGS1 & PTGS2->PTGER4; PTGES3 & PTGS1 & PTGS2->PTGDR; RETN->DCN; RETN->IGF1R; RETN->ROR1; RETN->CAP1
94	169	Fat, mesothelial cell (CXCL10- PRG4+), ♀1♂2	Bone, erythroid lineage cell, ♀1♂2	PTGIS & PTGS1 & PTGS2->PTGIR	RETN->DCN; RETN->IGF1R; RETN->ROR1; RETN->CAP1
94	171	Fat, mesothelial cell (CXCL10- PRG4+), ♀1♂2	Bone, neutrophil, ♀1♂2	IGF2->IGF1R; PTGIS & PTGS1 & PTGS2->PTGIR	PTGES3 & PTGS1 & PTGS2->PTGER3; PTGES3 & PTGS1 & PTGS2->PTGER4; PTGES3 & PTGS1 & PTGS2->PTGDR; RETN->DCN; RETN->IGF1R; RETN->ROR1; RETN->CAP1
94	172	Fat, mesothelial cell (CXCL10- PRG4+), ♀1♂2	Bone, neutrophil (PF), ♀1♂2	IGF2->IGF1R; PTGDS & PTGS1 & PTGS2->PTGER4; PTGES3 & PTGS1 & PTGS2->PTGER4; PTGIS & PTGS1 & PTGS2->PTGIR; PTGIS & PTGS1 & PTGS2->PTGER4	PTGES2 & PTGS1 & PTGS2->PTGER3; PTGES2 & PTGS1 & PTGS2->PTGER4; PTGES2 & PTGS1 & PTGS2->PTGDR; PTGES3 & PTGS1 & PTGS2->PTGER3; PTGES3 & PTGS1 & PTGS2->PTGER4; PTGES3 & PTGS1 & PTGS2->PTGDR; RETN->DCN; RETN->IGF1R; RETN->ROR1; RETN->CAP1
94	173	Fat, mesothelial cell (CXCL10- PRG4+), ♀1♂2	Bone, granulocyte monocyte progenitor cell, ♀1♂2	IGF2->IGF1R; PTGDS & PTGS1 & PTGS2->PTGER4; PTGES3 & PTGS1 & PTGS2->PTGER4; PTGIS & PTGS1 & PTGS2->PTGER4	PTGES2 & PTGS1 & PTGS2->PTGER3; PTGES2 & PTGS1 & PTGS2->PTGER4; PTGES2 & PTGS1 & PTGS2->PTGDR; PTGES3 & PTGS1 & PTGS2->PTGER3; PTGES3 & PTGS1 & PTGS2->PTGER4; PTGES3 & PTGS1 & PTGS2->PTGDR; RETN->DCN; RETN->IGF1R; RETN->ROR1; RETN->CAP1
94	174	Fat, mesothelial cell (CXCL10- PRG4+), ♀1♂2	Bone, monocyte, ♀1♂2	IGF2->IGF2R; PTGDS & PTGS1 & PTGS2->PTGER2; PTGDS & PTGS1 & PTGS2->PTGER4; PTGES3 & PTGS1 & PTGS2->PTGER2; PTGES3 & PTGS1 & PTGS2->PTGER4; PTGIS & PTGS1 & PTGS2->PTGIR; PTGIS & PTGS1 & PTGS2->PTGER2; PTGIS & PTGS1 & PTGS2->PTGER4	RETN->DCN; RETN->IGF1R; RETN->ROR1; RETN->CAP1
94	175	Fat, mesothelial cell (CXCL10- PRG4+), ♀1♂2	Bone, monocyte (PF), ♀1♂2	IGF2->IGF1R; IGF2->IGF2R; PTGDS & PTGS1 & PTGS2->PTGER4; PTGES3 & PTGS1 & PTGS2->PTGER4; PTGIS & PTGS1 & PTGS2->PTGIR; PTGIS & PTGS1 & PTGS2->PTGER4	PTGES2 & PTGS1 & PTGS2->PTGER3; PTGES2 & PTGS1 & PTGS2->PTGER4; PTGES2 & PTGS1 & PTGS2->PTGDR; PTGES3 & PTGS1 & PTGS2->PTGER3; PTGES3 & PTGS1 & PTGS2->PTGER4; PTGES3 & PTGS1 & PTGS2->PTGDR; RETN->DCN; RETN->IGF1R; RETN->ROR1; RETN->CAP1
94	176	Fat, mesothelial cell (CXCL10- PRG4+), ♀1♂2	Bone, macrophage_monocyte (PF), ♀1♂2	IGF2->IGF1R; PTGDS & PTGS1 & PTGS2->PTGER4; PTGES3 & PTGS1 & PTGS2->PTGER4; PTGIS & PTGS1 & PTGS2->PTGIR; PTGIS & PTGS1 & PTGS2->PTGER4	RETN->DCN; RETN->IGF1R; RETN->ROR1; RETN->CAP1
94	177	Fat, mesothelial cell (CXCL10- PRG4+), ♀1♂2	Bone, macrophage (osteoclast), ♀1♂2	IGF2->IGF1R; IGF2->IGF2R; PTGDS & PTGS1 & PTGS2->PTGER2; PTGES3 & PTGS1 & PTGS2->PTGER2; PTGIS & PTGS1 & PTGS2->PTGER2	RETN->DCN; RETN->IGF1R; RETN->ROR1; RETN->CAP1
94	178	Fat, mesothelial cell (CXCL10- PRG4+), ♀1♂2	Bone, conventional dendritic cell, ♀1♂2	PTGDS & PTGS1 & PTGS2->PTGER2; PTGDS & PTGS1 & PTGS2->PTGER4; PTGES3 & PTGS1 & PTGS2->PTGER2; PTGES3 & PTGS1 & PTGS2->PTGER4; PTGIS & PTGS1 & PTGS2->PTGER2; PTGIS & PTGS1 & PTGS2->PTGER4	PTGES2 & PTGS1 & PTGS2->PTGER3; PTGES2 & PTGS1 & PTGS2->PTGER4; PTGES2 & PTGS1 & PTGS2->PTGDR; PTGES3 & PTGS1 & PTGS2->PTGER3; PTGES3 & PTGS1 & PTGS2->PTGER4; PTGES3 & PTGS1 & PTGS2->PTGDR; RETN->DCN; RETN->IGF1R; RETN->ROR1; RETN->CAP1
94	181	Fat, mesothelial cell (CXCL10- PRG4+), ♀1♂2	Bone, non-myelinating Schwann cell, ♂2	IGF2->IGF1R	IGF2->IGF1R; IGF2->IGF2R
94	182	Fat, mesothelial cell (CXCL10- PRG4+), ♀1♂2	Bone marrow, sinusoid cell (MAFB+), ♀1&2♂2	C3->C5AR2; IGF2->IGF1R; IGF2->IGF2R; PTGDS & PTGS1 & PTGS2->PTGER2; PTGDS & PTGS1 & PTGS2->PTGER4; PTGES3 & PTGS1 & PTGS2->PTGER2; PTGES3 & PTGS1 & PTGS2->PTGER4; PTGIS & PTGS1 & PTGS2->PTGER2; PTGIS & PTGS1 & PTGS2->PTGER4	IGF1->IGF1R; IGF2->IGF1R; IGF2->IGF2R; RETN->DCN; RETN->IGF1R; RETN->ROR1; RETN->CAP1
94	183	Fat, mesothelial cell (CXCL10- PRG4+), ♀1♂2	Bone marrow, osteo-CAR cell, ♀2♂2	IGF2->IGF1R; IGF2->IGF2R; IGF2->INSR; PTGDS & PTGS1 & PTGS2->PTGFR; PTGDS & PTGS1 & PTGS2->PTGER2; PTGDS & PTGS1 & PTGS2->PTGER4; PTGES3 & PTGS1 & PTGS2->PTGER2; PTGES3 & PTGS1 & PTGS2->PTGER4; PTGES3 & PTGS1 & PTGS2->PTGFR; PTGIS & PTGS1 & PTGS2->PTGFR; PTGIS & PTGS1 & PTGS2->PTGER2; PTGIS & PTGS1 & PTGS2->PTGER4	IGF1->IGF1R; IGF2->IGF1R; IGF2->IGF2R; RETN->DCN; RETN->IGF1R; RETN->ROR1; RETN->CAP1
94	187	Fat, mesothelial cell (CXCL10- PRG4+), ♀1♂2	Bone marrow, natural killer cell, ♀1&2♂2	PTGDS & PTGS1 & PTGS2->PTGDR; PTGDS & PTGS1 & PTGS2->PTGER4; PTGES3 & PTGS1 & PTGS2->PTGER4; PTGES3 & PTGS1 & PTGS2->PTGDR; PTGIS & PTGS1 & PTGS2->PTGER4	RETN->DCN; RETN->IGF1R; RETN->ROR1; RETN->CAP1
94	188	Fat, mesothelial cell (CXCL10- PRG4+), ♀1♂2	Bone marrow, natural killer T cell, ♀1&2♂2	IGF2->IGF2R; PTGDS & PTGS1 & PTGS2->PTGDR; PTGDS & PTGS1 & PTGS2->PTGER4; PTGES3 & PTGS1 & PTGS2->PTGER4; PTGES3 & PTGS1 & PTGS2->PTGDR; PTGIS & PTGS1 & PTGS2->PTGER4	RETN->DCN; RETN->IGF1R; RETN->ROR1; RETN->CAP1
94	189	Fat, mesothelial cell (CXCL10- PRG4+), ♀1♂2	Bone marrow, natural killer cell_T cell (PF), ♀1&2♂2	PTGDS & PTGS1 & PTGS2->PTGDR; PTGDS & PTGS1 & PTGS2->PTGER4; PTGES3 & PTGS1 & PTGS2->PTGER4; PTGES3 & PTGS1 & PTGS2->PTGDR; PTGIS & PTGS1 & PTGS2->PTGIR; PTGIS & PTGS1 & PTGS2->PTGER4	RETN->DCN; RETN->IGF1R; RETN->ROR1; RETN->CAP1
94	190	Fat, mesothelial cell (CXCL10- PRG4+), ♀1♂2	Bone marrow, T cell (CD4+ CD8- CCL5-), ♀1&2♂2	PTGDS & PTGS1 & PTGS2->PTGER4; PTGES3 & PTGS1 & PTGS2->PTGER4; PTGIS & PTGS1 & PTGS2->PTGER4	RETN->DCN; RETN->IGF1R; RETN->ROR1; RETN->CAP1
94	191	Fat, mesothelial cell (CXCL10- PRG4+), ♀1♂2	Bone marrow, T cell (CD4- CD8+ CCL5+), ♀1&2♂2	PTGDS & PTGS1 & PTGS2->PTGDR; PTGDS & PTGS1 & PTGS2->PTGER4; PTGES3 & PTGS1 & PTGS2->PTGER4; PTGES3 & PTGS1 & PTGS2->PTGDR; PTGIS & PTGS1 & PTGS2->PTGER4	RETN->DCN; RETN->IGF1R; RETN->ROR1; RETN->CAP1
94	192	Fat, mesothelial cell (CXCL10- PRG4+), ♀1♂2	Bone marrow, hematopoietic precursor cell, ♀1&2♂2	IGF2->IGF1R	RETN->DCN; RETN->IGF1R; RETN->ROR1; RETN->CAP1
94	193	Fat, mesothelial cell (CXCL10- PRG4+), ♀1♂2	Bone marrow, megakaryocyte progenitor cell, ♀1&2♂2	C3->C5AR2; IGF2->IGF1R; PTGDS & PTGS1 & PTGS2->PTGER3; PTGES3 & PTGS1 & PTGS2->PTGER3; PTGIS & PTGS1 & PTGS2->PTGIR; PTGIS & PTGS1 & PTGS2->PTGER3	RETN->DCN; RETN->IGF1R; RETN->ROR1; RETN->CAP1
94	194	Fat, mesothelial cell (CXCL10- PRG4+), ♀1♂2	Bone marrow, erythroid progenitor cell, ♀1&2♂2	C3->C5AR2; IGF2->IGF1R; IGF2->IGF2R; PTGIS & PTGS1 & PTGS2->PTGIR	RETN->DCN; RETN->IGF1R; RETN->ROR1; RETN->CAP1
94	195	Fat, mesothelial cell (CXCL10- PRG4+), ♀1♂2	Bone marrow, erythroid lineage cell, ♀1♂2	C3->C5AR2; PTGIS & PTGS1 & PTGS2->PTGIR	RETN->DCN; RETN->IGF1R; RETN->ROR1; RETN->CAP1
94	197	Fat, mesothelial cell (CXCL10- PRG4+), ♀1♂2	Bone marrow, neutrophil, ♀1&2♂2	IGF2->IGF1R; PTGIS & PTGS1 & PTGS2->PTGIR	RETN->DCN; RETN->IGF1R; RETN->ROR1; RETN->CAP1
94	198	Fat, mesothelial cell (CXCL10- PRG4+), ♀1♂2	Bone marrow, neutrophil (PF), ♀1&2♂2	IGF2->IGF1R; PTGDS & PTGS1 & PTGS2->PTGER4; PTGES3 & PTGS1 & PTGS2->PTGER4; PTGIS & PTGS1 & PTGS2->PTGIR; PTGIS & PTGS1 & PTGS2->PTGER4	RETN->DCN; RETN->IGF1R; RETN->ROR1; RETN->CAP1
94	200	Fat, mesothelial cell (CXCL10- PRG4+), ♀1♂2	Bone marrow, granulocyte monocyte progenitor cell, ♀1&2♂2	IGF2->IGF1R; PTGDS & PTGS1 & PTGS2->PTGER4; PTGES3 & PTGS1 & PTGS2->PTGER4; PTGIS & PTGS1 & PTGS2->PTGER4	RETN->DCN; RETN->IGF1R; RETN->ROR1; RETN->CAP1
94	201	Fat, mesothelial cell (CXCL10- PRG4+), ♀1♂2	Bone marrow, monocyte, ♀1&2♂2	IGF2->IGF2R; PTGDS & PTGS1 & PTGS2->PTGER2; PTGES3 & PTGS1 & PTGS2->PTGER2; PTGIS & PTGS1 & PTGS2->PTGIR; PTGIS & PTGS1 & PTGS2->PTGER2	RETN->DCN; RETN->IGF1R; RETN->ROR1; RETN->CAP1
94	202	Fat, mesothelial cell (CXCL10- PRG4+), ♀1♂2	Bone marrow, monocyte (PF), ♀1&2♂2	IGF2->IGF1R; PTGDS & PTGS1 & PTGS2->PTGER4; PTGES3 & PTGS1 & PTGS2->PTGER4; PTGIS & PTGS1 & PTGS2->PTGIR; PTGIS & PTGS1 & PTGS2->PTGER4	RETN->DCN; RETN->IGF1R; RETN->ROR1; RETN->CAP1
94	203	Fat, mesothelial cell (CXCL10- PRG4+), ♀1♂2	Bone marrow, conventional dendritic cell, ♀1&2♂2	IGF2->IGF1R; IGF2->IGF2R	RETN->DCN; RETN->IGF1R; RETN->ROR1; RETN->CAP1
94	204	Fat, mesothelial cell (CXCL10- PRG4+), ♀1♂2	Bone marrow, plasmacytoid dendritic cell, ♀1&2♂2	PTGDS & PTGS1 & PTGS2->PTGER4; PTGES3 & PTGS1 & PTGS2->PTGER4; PTGIS & PTGS1 & PTGS2->PTGER4	RETN->DCN; RETN->IGF1R; RETN->ROR1; RETN->CAP1
94	205	Fat, mesothelial cell (CXCL10- PRG4+), ♀1♂2	Bone marrow, dendritic cell (FLT3+ IGSF6+), ♀1&2	IGF2->IGF2R; PTGDS & PTGS1 & PTGS2->PTGER4; PTGES3 & PTGS1 & PTGS2->PTGER4; PTGIS & PTGS1 & PTGS2->PTGER4	RETN->DCN; RETN->IGF1R; RETN->ROR1; RETN->CAP1
94	212	Fat, mesothelial cell (CXCL10- PRG4+), ♀1♂2	Blood, megakaryocyte progenitor cell, ♂1	PTGIS & PTGS1 & PTGS2->PTGIR	RETN->DCN; RETN->IGF1R; RETN->ROR1; RETN->CAP1
94	213	Fat, mesothelial cell (CXCL10- PRG4+), ♀1♂2	Blood, platelet, ♀1♂1	PTGDS & PTGS1 & PTGS2->PTGDR; PTGES3 & PTGS1 & PTGS2->PTGDR; PTGIS & PTGS1 & PTGS2->PTGIR	RETN->DCN; RETN->IGF1R; RETN->ROR1; RETN->CAP1
94	216	Fat, mesothelial cell (CXCL10- PRG4+), ♀1♂2	Blood, neutrophil, ♀1&2♂1&2	IGF2->IGF1R; PTGIS & PTGS1 & PTGS2->PTGIR	PTGES3 & PTGS1 & PTGS2->PTGER3; PTGES3 & PTGS1 & PTGS2->PTGER4; PTGES3 & PTGS1 & PTGS2->PTGDR; RETN->DCN; RETN->IGF1R; RETN->ROR1; RETN->CAP1
94	217	Fat, mesothelial cell (CXCL10- PRG4+), ♀1♂2	Blood, neutrophil (PF), ♀1&2♂1	IGF2->IGF1R; PTGIS & PTGS1 & PTGS2->PTGIR	RETN->DCN; RETN->IGF1R; RETN->ROR1; RETN->CAP1
94	218	Fat, mesothelial cell (CXCL10- PRG4+), ♀1♂2	Blood, monocyte, ♀1&2♂1&2	IGF2->IGF1R; IGF2->IGF2R; PTGDS & PTGS1 & PTGS2->PTGER2; PTGDS & PTGS1 & PTGS2->PTGER4; PTGES3 & PTGS1 & PTGS2->PTGER2; PTGES3 & PTGS1 & PTGS2->PTGER4; PTGIS & PTGS1 & PTGS2->PTGIR; PTGIS & PTGS1 & PTGS2->PTGER2; PTGIS & PTGS1 & PTGS2->PTGER4	RETN->DCN; RETN->IGF1R; RETN->ROR1; RETN->CAP1
94	219	Fat, mesothelial cell (CXCL10- PRG4+), ♀1♂2	Blood, monocyte (PF), ♀1&2♂1	IGF2->IGF2R; PTGDS & PTGS1 & PTGS2->PTGER2; PTGDS & PTGS1 & PTGS2->PTGER4; PTGES3 & PTGS1 & PTGS2->PTGER2; PTGES3 & PTGS1 & PTGS2->PTGER4; PTGIS & PTGS1 & PTGS2->PTGIR; PTGIS & PTGS1 & PTGS2->PTGER2; PTGIS & PTGS1 & PTGS2->PTGER4	RETN->DCN; RETN->IGF1R; RETN->ROR1; RETN->CAP1
94	220	Fat, mesothelial cell (CXCL10- PRG4+), ♀1♂2	Blood, macrophage_monocyte, ♀1&2♂1	IGF2->IGF1R; IGF2->IGF2R; PTGDS & PTGS1 & PTGS2->PTGER2; PTGDS & PTGS1 & PTGS2->PTGER4; PTGES3 & PTGS1 & PTGS2->PTGER2; PTGES3 & PTGS1 & PTGS2->PTGER4; PTGIS & PTGS1 & PTGS2->PTGIR; PTGIS & PTGS1 & PTGS2->PTGER2; PTGIS & PTGS1 & PTGS2->PTGER4	PTGES2 & PTGS1 & PTGS2->PTGER3; PTGES2 & PTGS1 & PTGS2->PTGER4; PTGES2 & PTGS1 & PTGS2->PTGDR; PTGES3 & PTGS1 & PTGS2->PTGER3; PTGES3 & PTGS1 & PTGS2->PTGER4; PTGES3 & PTGS1 & PTGS2->PTGDR; PTGIS & PTGS1 & PTGS2->PTGER3; PTGIS & PTGS1 & PTGS2->PTGER4; RETN->DCN; RETN->IGF1R; RETN->ROR1; RETN->CAP1
94	235	Fat, mesothelial cell (CXCL10- PRG4+), ♀1♂2	Spleen, neutrophil, ♀1&2♂2	IGF2->IGF1R; PTGIS & PTGS1 & PTGS2->PTGIR	RETN->DCN; RETN->IGF1R; RETN->ROR1; RETN->CAP1
94	236	Fat, mesothelial cell (CXCL10- PRG4+), ♀1♂2	Spleen, neutrophil (PF), ♀1&2♂2	IGF2->IGF1R; IGF2->IGF2R; PTGDS & PTGS1 & PTGS2->PTGER2; PTGDS & PTGS1 & PTGS2->PTGER4; PTGES3 & PTGS1 & PTGS2->PTGER2; PTGES3 & PTGS1 & PTGS2->PTGER4; PTGIS & PTGS1 & PTGS2->PTGIR; PTGIS & PTGS1 & PTGS2->PTGER2; PTGIS & PTGS1 & PTGS2->PTGER4	RETN->DCN; RETN->IGF1R; RETN->ROR1; RETN->CAP1
94	237	Fat, mesothelial cell (CXCL10- PRG4+), ♀1♂2	Spleen, monocyte, ♀1&2♂2	IGF2->IGF2R; PTGDS & PTGS1 & PTGS2->PTGER2; PTGDS & PTGS1 & PTGS2->PTGER4; PTGES3 & PTGS1 & PTGS2->PTGER2; PTGES3 & PTGS1 & PTGS2->PTGER4; PTGIS & PTGS1 & PTGS2->PTGIR; PTGIS & PTGS1 & PTGS2->PTGER2; PTGIS & PTGS1 & PTGS2->PTGER4	RETN->DCN; RETN->IGF1R; RETN->ROR1; RETN->CAP1
94	238	Fat, mesothelial cell (CXCL10- PRG4+), ♀1♂2	Spleen, macrophage_monocyte, ♀2♂2	C3->C5AR2; PTGDS & PTGS1 & PTGS2->PTGER2; PTGDS & PTGS1 & PTGS2->PTGER4; PTGES3 & PTGS1 & PTGS2->PTGER2; PTGES3 & PTGS1 & PTGS2->PTGER4; PTGIS & PTGS1 & PTGS2->PTGER2; PTGIS & PTGS1 & PTGS2->PTGER4	RETN->DCN; RETN->IGF1R; RETN->ROR1; RETN->CAP1
94	250	Fat, mesothelial cell (CXCL10- PRG4+), ♀1♂2	Heart, pericyte, ♀1	IGF2->IGF1R; IGF2->IGF2R	AGT->AGTR1; IGF2->IGF1R; IGF2->IGF2R
94	251	Fat, mesothelial cell (CXCL10- PRG4+), ♀1♂2	Aorta, endothelial cell (FABP5+ RBP7+), ♀1	IGF2->IGF1R; IGF2->IGF2R; PTGDS & PTGS1 & PTGS2->PTGER2; PTGDS & PTGS1 & PTGS2->PTGER4; PTGES3 & PTGS1 & PTGS2->PTGER2; PTGES3 & PTGS1 & PTGS2->PTGER4; PTGIS & PTGS1 & PTGS2->PTGER2; PTGIS & PTGS1 & PTGS2->PTGER4	IGF2->IGF1R; IGF2->IGF2R; RETN->DCN; RETN->IGF1R; RETN->ROR1; RETN->CAP1
94	253	Fat, mesothelial cell (CXCL10- PRG4+), ♀1♂2	Aorta, adipocyte (UCP1lo), ♀1	IGF2->IGF2R; PTGDS & PTGS1 & PTGS2->PTGER3; PTGES3 & PTGS1 & PTGS2->PTGER3; PTGIS & PTGS1 & PTGS2->PTGER3	ADIPOQ->ADIPOR1; IGF1->IGF1R
94	257	Fat, mesothelial cell (CXCL10- PRG4+), ♀1♂2	Lung, alveolar epithelial cell type 1, ♀1&2♂1&2	IGF2->IGF1R; IGF2->IGF2R	FGF21->FGFR1 & KLB; NPPB->NPR1
94	259	Fat, mesothelial cell (CXCL10- PRG4+), ♀1♂2	Lung, uterine metastasis cell, ♀1	IGF2->IGF1R; PTGDS & PTGS1 & PTGS2->PTGER2; PTGES3 & PTGS1 & PTGS2->PTGER2; PTGIS & PTGS1 & PTGS2->PTGER2	INHBB->ACVR1B & ACVR2A; RETN->DCN; RETN->IGF1R; RETN->ROR1; RETN->CAP1
94	261	Fat, mesothelial cell (CXCL10- PRG4+), ♀1♂2	Lung, vein cell, ♀1&2♂1&2	C3->C5AR2; IGF2->IGF1R; PTGDS & PTGS1 & PTGS2->PTGER2; PTGDS & PTGS1 & PTGS2->PTGER4; PTGES3 & PTGS1 & PTGS2->PTGER2; PTGES3 & PTGS1 & PTGS2->PTGER4; PTGIS & PTGS1 & PTGS2->PTGER2; PTGIS & PTGS1 & PTGS2->PTGER4	RETN->DCN; RETN->IGF1R; RETN->ROR1; RETN->CAP1
94	262	Fat, mesothelial cell (CXCL10- PRG4+), ♀1♂2	Lung, capillary cell (FABP5- RBP7-), ♀1&2♂2	C3->C5AR2; IGF2->IGF1R; PTGDS & PTGS1 & PTGS2->PTGER2; PTGDS & PTGS1 & PTGS2->PTGER4; PTGES3 & PTGS1 & PTGS2->PTGER2; PTGES3 & PTGS1 & PTGS2->PTGER4; PTGIS & PTGS1 & PTGS2->PTGER2; PTGIS & PTGS1 & PTGS2->PTGER4	RETN->DCN; RETN->IGF1R; RETN->ROR1; RETN->CAP1
94	263	Fat, mesothelial cell (CXCL10- PRG4+), ♀1♂2	Lung, capillary cell (CXCL10+), ♀1♂2	C3->C5AR2; IGF2->IGF1R; PTGDS & PTGS1 & PTGS2->PTGER4; PTGES3 & PTGS1 & PTGS2->PTGER4; PTGIS & PTGS1 & PTGS2->PTGER4	RETN->DCN; RETN->IGF1R; RETN->ROR1; RETN->CAP1
94	265	Fat, mesothelial cell (CXCL10- PRG4+), ♀1♂2	Lung, lymphatic cell (CCL21+), ♀1&2♂1&2	C3->C5AR2; IGF2->IGF1R; IGF2->IGF2R	IGF1->IGF1R
94	266	Fat, mesothelial cell (CXCL10- PRG4+), ♀1♂2	Lung, fibroblast, ♀1♂1	IGF2->IGF1R; IGF2->INSR; PTGDS & PTGS1 & PTGS2->PTGER2; PTGDS & PTGS1 & PTGS2->PTGER4; PTGES3 & PTGS1 & PTGS2->PTGER2; PTGES3 & PTGS1 & PTGS2->PTGER4; PTGIS & PTGS1 & PTGS2->PTGER2; PTGIS & PTGS1 & PTGS2->PTGER4	AGT->AGTR1; IGF1->IGF1R; IGF2->IGF1R; IGF2->IGF2R; PTGES & PTGS1 & PTGS2->PTGER3; PTGES & PTGS1 & PTGS2->PTGER4; PTGES & PTGS1 & PTGS2->PTGDR; PTGES2 & PTGS1 & PTGS2->PTGER3; PTGES2 & PTGS1 & PTGS2->PTGER4; PTGES2 & PTGS1 & PTGS2->PTGDR; PTGES3 & PTGS1 & PTGS2->PTGER3; PTGES3 & PTGS1 & PTGS2->PTGER4; PTGES3 & PTGS1 & PTGS2->PTGDR; PTGIS & PTGS1 & PTGS2->PTGER3; PTGIS & PTGS1 & PTGS2->PTGER4
94	267	Fat, mesothelial cell (CXCL10- PRG4+), ♀1♂2	Lung, adventitial fibroblast, ♀1&2♂2	IGF2->IGF1R; IGF2->IGF2R; PTGDS & PTGS1 & PTGS2->PTGER4; PTGES3 & PTGS1 & PTGS2->PTGER4; PTGIS & PTGS1 & PTGS2->PTGIR; PTGIS & PTGS1 & PTGS2->PTGER4	AGT->AGTR1; IGF1->IGF1R; PTGES & PTGS1 & PTGS2->PTGER3; PTGES & PTGS1 & PTGS2->PTGER4; PTGES & PTGS1 & PTGS2->PTGDR; PTGES3 & PTGS1 & PTGS2->PTGER3; PTGES3 & PTGS1 & PTGS2->PTGER4; PTGES3 & PTGS1 & PTGS2->PTGDR; PTGIS & PTGS1 & PTGS2->PTGER3; PTGIS & PTGS1 & PTGS2->PTGER4
94	268	Fat, mesothelial cell (CXCL10- PRG4+), ♀1♂2	Lung, alveolar fibroblast, ♀1&2♂1&2	IGF2->IGF1R; PTGDS & PTGS1 & PTGS2->PTGER2; PTGDS & PTGS1 & PTGS2->PTGER4; PTGES3 & PTGS1 & PTGS2->PTGER2; PTGES3 & PTGS1 & PTGS2->PTGER4; PTGIS & PTGS1 & PTGS2->PTGER2; PTGIS & PTGS1 & PTGS2->PTGER4	AGT->AGTR1; NPPC->NPR2
94	269	Fat, mesothelial cell (CXCL10- PRG4+), ♀1♂2	Lung, fibroblast (NNAT+), ♂2	IGF2->IGF1R; PTGDS & PTGS1 & PTGS2->PTGER4; PTGES3 & PTGS1 & PTGS2->PTGER4; PTGIS & PTGS1 & PTGS2->PTGER4	AGT->AGTR1; PTGES & PTGS1 & PTGS2->PTGER3; PTGES & PTGS1 & PTGS2->PTGER4; PTGES & PTGS1 & PTGS2->PTGDR; PTGES3 & PTGS1 & PTGS2->PTGER3; PTGES3 & PTGS1 & PTGS2->PTGER4; PTGES3 & PTGS1 & PTGS2->PTGDR; PTGIS & PTGS1 & PTGS2->PTGER3; PTGIS & PTGS1 & PTGS2->PTGER4
94	271	Fat, mesothelial cell (CXCL10- PRG4+), ♀1♂2	Lung, pericyte, ♀1&2♂1&2	IGF2->IGF1R; PTGIS & PTGS1 & PTGS2->PTGIR	IGF2->IGF1R; IGF2->IGF2R
94	272	Fat, mesothelial cell (CXCL10- PRG4+), ♀1♂2	Lung, mesothelial cell, ♀1&2♂1	C3->C5AR2; IGF2->IGF1R; IGF2->IGF2R; PTGDS & PTGS1 & PTGS2->PTGDR; PTGDS & PTGS1 & PTGS2->PTGFR; PTGDS & PTGS1 & PTGS2->PTGER2; PTGDS & PTGS1 & PTGS2->PTGER3; PTGES3 & PTGS1 & PTGS2->PTGER2; PTGES3 & PTGS1 & PTGS2->PTGER3; PTGES3 & PTGS1 & PTGS2->PTGDR; PTGES3 & PTGS1 & PTGS2->PTGFR; PTGIS & PTGS1 & PTGS2->PTGFR; PTGIS & PTGS1 & PTGS2->PTGER2; PTGIS & PTGS1 & PTGS2->PTGER3	INHBA->ACVR1B & ACVR2A; NPPB->NPR1; PTGES2 & PTGS1 & PTGS2->PTGER3; PTGES2 & PTGS1 & PTGS2->PTGER4; PTGES2 & PTGS1 & PTGS2->PTGDR; PTGES3 & PTGS1 & PTGS2->PTGER3; PTGES3 & PTGS1 & PTGS2->PTGER4; PTGES3 & PTGS1 & PTGS2->PTGDR; PTGIS & PTGS1 & PTGS2->PTGER3; PTGIS & PTGS1 & PTGS2->PTGER4
94	275	Fat, mesothelial cell (CXCL10- PRG4+), ♀1♂2	Lung, innate lymphoid cell, ♂2	PTGDS & PTGS1 & PTGS2->PTGER4; PTGES3 & PTGS1 & PTGS2->PTGER4; PTGIS & PTGS1 & PTGS2->PTGER4	RETN->DCN; RETN->IGF1R; RETN->ROR1; RETN->CAP1
94	276	Fat, mesothelial cell (CXCL10- PRG4+), ♀1♂2	Lung, natural killer cell (PF), ♀1&2♂1&2	IGF2->IGF2R; PTGDS & PTGS1 & PTGS2->PTGDR; PTGDS & PTGS1 & PTGS2->PTGER2; PTGDS & PTGS1 & PTGS2->PTGER4; PTGES3 & PTGS1 & PTGS2->PTGER2; PTGES3 & PTGS1 & PTGS2->PTGER4; PTGES3 & PTGS1 & PTGS2->PTGDR; PTGIS & PTGS1 & PTGS2->PTGER2; PTGIS & PTGS1 & PTGS2->PTGER4	RETN->DCN; RETN->IGF1R; RETN->ROR1; RETN->CAP1
94	278	Fat, mesothelial cell (CXCL10- PRG4+), ♀1♂2	Lung, natural killer cell (KLRD1+), ♀2♂1&2	IGF2->IGF2R; PTGDS & PTGS1 & PTGS2->PTGDR; PTGDS & PTGS1 & PTGS2->PTGER2; PTGDS & PTGS1 & PTGS2->PTGER4; PTGES3 & PTGS1 & PTGS2->PTGER2; PTGES3 & PTGS1 & PTGS2->PTGER4; PTGES3 & PTGS1 & PTGS2->PTGDR; PTGIS & PTGS1 & PTGS2->PTGER2; PTGIS & PTGS1 & PTGS2->PTGER4	RETN->DCN; RETN->IGF1R; RETN->ROR1; RETN->CAP1
94	283	Fat, mesothelial cell (CXCL10- PRG4+), ♀1♂2	Lung, T cell (CD4- CD8+ CCL5+), ♀1&2♂1&2	PTGDS & PTGS1 & PTGS2->PTGDR; PTGDS & PTGS1 & PTGS2->PTGER2; PTGDS & PTGS1 & PTGS2->PTGER4; PTGES3 & PTGS1 & PTGS2->PTGER2; PTGES3 & PTGS1 & PTGS2->PTGER4; PTGES3 & PTGS1 & PTGS2->PTGDR; PTGIS & PTGS1 & PTGS2->PTGER2; PTGIS & PTGS1 & PTGS2->PTGER4	RETN->DCN; RETN->IGF1R; RETN->ROR1; RETN->CAP1
94	284	Fat, mesothelial cell (CXCL10- PRG4+), ♀1♂2	Lung, T cell (CD4+ CD8+ CCL5+), ♂2	PTGDS & PTGS1 & PTGS2->PTGDR; PTGDS & PTGS1 & PTGS2->PTGER4; PTGES3 & PTGS1 & PTGS2->PTGER4; PTGES3 & PTGS1 & PTGS2->PTGDR; PTGIS & PTGS1 & PTGS2->PTGER4	RETN->DCN; RETN->IGF1R; RETN->ROR1; RETN->CAP1
94	285	Fat, mesothelial cell (CXCL10- PRG4+), ♀1♂2	Lung, T cell (PF), ♀1&2♂1&2	IGF2->IGF2R; PTGDS & PTGS1 & PTGS2->PTGDR; PTGDS & PTGS1 & PTGS2->PTGER2; PTGDS & PTGS1 & PTGS2->PTGER4; PTGES3 & PTGS1 & PTGS2->PTGER2; PTGES3 & PTGS1 & PTGS2->PTGER4; PTGES3 & PTGS1 & PTGS2->PTGDR; PTGIS & PTGS1 & PTGS2->PTGER2; PTGIS & PTGS1 & PTGS2->PTGER4	RETN->DCN; RETN->IGF1R; RETN->ROR1; RETN->CAP1
94	287	Fat, mesothelial cell (CXCL10- PRG4+), ♀1♂2	Lung, neutrophil, ♀1&2♂1&2	IGF2->IGF1R	RETN->DCN; RETN->IGF1R; RETN->ROR1; RETN->CAP1
94	288	Fat, mesothelial cell (CXCL10- PRG4+), ♀1♂2	Lung, neutrophil (PF), ♀1&2♂1&2	IGF2->IGF1R; IGF2->IGF2R; PTGDS & PTGS1 & PTGS2->PTGER2; PTGDS & PTGS1 & PTGS2->PTGER4; PTGES3 & PTGS1 & PTGS2->PTGER2; PTGES3 & PTGS1 & PTGS2->PTGER4; PTGIS & PTGS1 & PTGS2->PTGIR; PTGIS & PTGS1 & PTGS2->PTGER2; PTGIS & PTGS1 & PTGS2->PTGER4	PTGES2 & PTGS1 & PTGS2->PTGER3; PTGES2 & PTGS1 & PTGS2->PTGER4; PTGES2 & PTGS1 & PTGS2->PTGDR; PTGES3 & PTGS1 & PTGS2->PTGER3; PTGES3 & PTGS1 & PTGS2->PTGER4; PTGES3 & PTGS1 & PTGS2->PTGDR; RETN->DCN; RETN->IGF1R; RETN->ROR1; RETN->CAP1
94	289	Fat, mesothelial cell (CXCL10- PRG4+), ♀1♂2	Lung, neutrophil (CCL13+), ♀1♂1	IGF2->IGF1R	RETN->DCN; RETN->IGF1R; RETN->ROR1; RETN->CAP1
94	290	Fat, mesothelial cell (CXCL10- PRG4+), ♀1♂2	Lung, neutrophil (IL18BP+), ♀1♂1	IGF2->IGF2R	INHBA->ACVR1B & ACVR2A; RETN->DCN; RETN->IGF1R; RETN->ROR1; RETN->CAP1
94	291	Fat, mesothelial cell (CXCL10- PRG4+), ♀1♂2	Lung, granulocyte monocyte progenitor cell, ♂1	IGF2->IGF1R; PTGDS & PTGS1 & PTGS2->PTGER2; PTGDS & PTGS1 & PTGS2->PTGER4; PTGES3 & PTGS1 & PTGS2->PTGER2; PTGES3 & PTGS1 & PTGS2->PTGER4; PTGIS & PTGS1 & PTGS2->PTGER2; PTGIS & PTGS1 & PTGS2->PTGER4	RETN->DCN; RETN->IGF1R; RETN->ROR1; RETN->CAP1
94	292	Fat, mesothelial cell (CXCL10- PRG4+), ♀1♂2	Lung, monocyte, ♀1&2♂1&2	IGF2->IGF2R; PTGDS & PTGS1 & PTGS2->PTGER2; PTGDS & PTGS1 & PTGS2->PTGER4; PTGES3 & PTGS1 & PTGS2->PTGER2; PTGES3 & PTGS1 & PTGS2->PTGER4; PTGIS & PTGS1 & PTGS2->PTGER2; PTGIS & PTGS1 & PTGS2->PTGER4	RETN->DCN; RETN->IGF1R; RETN->ROR1; RETN->CAP1
94	293	Fat, mesothelial cell (CXCL10- PRG4+), ♀1♂2	Lung, monocyte (PF), ♀1♂1&2	IGF2->IGF1R; IGF2->IGF2R; PTGDS & PTGS1 & PTGS2->PTGER2; PTGDS & PTGS1 & PTGS2->PTGER4; PTGES3 & PTGS1 & PTGS2->PTGER2; PTGES3 & PTGS1 & PTGS2->PTGER4; PTGIS & PTGS1 & PTGS2->PTGIR; PTGIS & PTGS1 & PTGS2->PTGER2; PTGIS & PTGS1 & PTGS2->PTGER4	PTGES & PTGS1 & PTGS2->PTGER3; PTGES & PTGS1 & PTGS2->PTGER4; PTGES & PTGS1 & PTGS2->PTGDR; PTGES2 & PTGS1 & PTGS2->PTGER3; PTGES2 & PTGS1 & PTGS2->PTGER4; PTGES2 & PTGS1 & PTGS2->PTGDR; PTGES3 & PTGS1 & PTGS2->PTGER3; PTGES3 & PTGS1 & PTGS2->PTGER4; PTGES3 & PTGS1 & PTGS2->PTGDR; RETN->DCN; RETN->IGF1R; RETN->ROR1; RETN->CAP1
94	294	Fat, mesothelial cell (CXCL10- PRG4+), ♀1♂2	Lung, alveolar macrophage, ♀1&2♂1&2	C3->C5AR2; IGF2->IGF2R; PTGDS & PTGS1 & PTGS2->PTGER2; PTGES3 & PTGS1 & PTGS2->PTGER2; PTGIS & PTGS1 & PTGS2->PTGIR; PTGIS & PTGS1 & PTGS2->PTGER2	IGF1->IGF1R; RETN->DCN; RETN->IGF1R; RETN->ROR1; RETN->CAP1
94	295	Fat, mesothelial cell (CXCL10- PRG4+), ♀1♂2	Lung, alveolar macrophage (PF), ♀1&2♂1&2	IGF2->IGF1R; IGF2->IGF2R; PTGDS & PTGS1 & PTGS2->PTGER2; PTGES3 & PTGS1 & PTGS2->PTGER2; PTGIS & PTGS1 & PTGS2->PTGIR; PTGIS & PTGS1 & PTGS2->PTGER2	IGF1->IGF1R; RETN->DCN; RETN->IGF1R; RETN->ROR1; RETN->CAP1
94	296	Fat, mesothelial cell (CXCL10- PRG4+), ♀1♂2	Lung, alveolar macrophage (CXCL10+), ♀1♂2	C3->C5AR2; IGF2->IGF2R; PTGDS & PTGS1 & PTGS2->PTGER2; PTGDS & PTGS1 & PTGS2->PTGER4; PTGES3 & PTGS1 & PTGS2->PTGER2; PTGES3 & PTGS1 & PTGS2->PTGER4; PTGIS & PTGS1 & PTGS2->PTGER2; PTGIS & PTGS1 & PTGS2->PTGER4	IGF1->IGF1R; RETN->DCN; RETN->IGF1R; RETN->ROR1; RETN->CAP1
94	297	Fat, mesothelial cell (CXCL10- PRG4+), ♀1♂2	Lung, alveolar macrophage (LPL+), ♀1♂2	IGF2->IGF2R	IGF1->IGF1R; RETN->DCN; RETN->IGF1R; RETN->ROR1; RETN->CAP1
94	298	Fat, mesothelial cell (CXCL10- PRG4+), ♀1♂2	Lung, interstitial macrophage, ♀1&2♂1&2	IGF2->IGF1R; IGF2->IGF2R; PTGDS & PTGS1 & PTGS2->PTGER2; PTGDS & PTGS1 & PTGS2->PTGER4; PTGES3 & PTGS1 & PTGS2->PTGER2; PTGES3 & PTGS1 & PTGS2->PTGER4; PTGIS & PTGS1 & PTGS2->PTGIR; PTGIS & PTGS1 & PTGS2->PTGER2; PTGIS & PTGS1 & PTGS2->PTGER4	PTGES & PTGS1 & PTGS2->PTGER3; PTGES & PTGS1 & PTGS2->PTGER4; PTGES & PTGS1 & PTGS2->PTGDR; PTGES2 & PTGS1 & PTGS2->PTGER3; PTGES2 & PTGS1 & PTGS2->PTGER4; PTGES2 & PTGS1 & PTGS2->PTGDR; PTGES3 & PTGS1 & PTGS2->PTGER3; PTGES3 & PTGS1 & PTGS2->PTGER4; PTGES3 & PTGS1 & PTGS2->PTGDR; RETN->DCN; RETN->IGF1R; RETN->ROR1; RETN->CAP1
94	299	Fat, mesothelial cell (CXCL10- PRG4+), ♀1♂2	Lung, interstitial macrophage (ABCA8+), ♀1&2♂1&2	PTGDS & PTGS1 & PTGS2->PTGER4; PTGES3 & PTGS1 & PTGS2->PTGER4; PTGIS & PTGS1 & PTGS2->PTGER4	PTGES3 & PTGS1 & PTGS2->PTGER3; PTGES3 & PTGS1 & PTGS2->PTGER4; PTGES3 & PTGS1 & PTGS2->PTGDR; RETN->DCN; RETN->IGF1R; RETN->ROR1; RETN->CAP1
94	300	Fat, mesothelial cell (CXCL10- PRG4+), ♀1♂2	Lung, interstitial macrophage (CXCL10+), ♀1♂2	IGF2->IGF2R; PTGDS & PTGS1 & PTGS2->PTGER2; PTGDS & PTGS1 & PTGS2->PTGER4; PTGES3 & PTGS1 & PTGS2->PTGER2; PTGES3 & PTGS1 & PTGS2->PTGER4; PTGIS & PTGS1 & PTGS2->PTGER2; PTGIS & PTGS1 & PTGS2->PTGER4	PTGES2 & PTGS1 & PTGS2->PTGER3; PTGES2 & PTGS1 & PTGS2->PTGER4; PTGES2 & PTGS1 & PTGS2->PTGDR; PTGES3 & PTGS1 & PTGS2->PTGER3; PTGES3 & PTGS1 & PTGS2->PTGER4; PTGES3 & PTGS1 & PTGS2->PTGDR; RETN->DCN; RETN->IGF1R; RETN->ROR1; RETN->CAP1
94	304	Fat, mesothelial cell (CXCL10- PRG4+), ♀1♂2	Lung, dendritic cell (FLT3+ IGSF6+), ♂1&2	PTGDS & PTGS1 & PTGS2->PTGER4; PTGES3 & PTGS1 & PTGS2->PTGER4; PTGIS & PTGS1 & PTGS2->PTGER4	PTGES2 & PTGS1 & PTGS2->PTGER3; PTGES2 & PTGS1 & PTGS2->PTGER4; PTGES2 & PTGS1 & PTGS2->PTGDR; PTGES3 & PTGS1 & PTGS2->PTGER3; PTGES3 & PTGS1 & PTGS2->PTGER4; PTGES3 & PTGS1 & PTGS2->PTGDR; RETN->DCN; RETN->IGF1R; RETN->ROR1; RETN->CAP1
94	306	Fat, mesothelial cell (CXCL10- PRG4+), ♀1♂2	Trachea, respiratory basal cell, ♀1♂2	IGF2->IGF1R; IGF2->IGF2R; PTGDS & PTGS1 & PTGS2->PTGER4; PTGES3 & PTGS1 & PTGS2->PTGER4; PTGIS & PTGS1 & PTGS2->PTGER4	PTGES & PTGS1 & PTGS2->PTGER3; PTGES & PTGS1 & PTGS2->PTGER4; PTGES & PTGS1 & PTGS2->PTGDR; PTGES2 & PTGS1 & PTGS2->PTGER3; PTGES2 & PTGS1 & PTGS2->PTGER4; PTGES2 & PTGS1 & PTGS2->PTGDR; PTGES3 & PTGS1 & PTGS2->PTGER3; PTGES3 & PTGS1 & PTGS2->PTGER4; PTGES3 & PTGS1 & PTGS2->PTGDR
94	307	Fat, mesothelial cell (CXCL10- PRG4+), ♀1♂2	Trachea, tuft cell, ♀1♂2	IGF2->IGF1R; IGF2->INSR	PTGES & PTGS1 & PTGS2->PTGER3; PTGES & PTGS1 & PTGS2->PTGER4; PTGES & PTGS1 & PTGS2->PTGDR; PTGES2 & PTGS1 & PTGS2->PTGER3; PTGES2 & PTGS1 & PTGS2->PTGER4; PTGES2 & PTGS1 & PTGS2->PTGDR; PTGES3 & PTGS1 & PTGS2->PTGER3; PTGES3 & PTGS1 & PTGS2->PTGER4; PTGES3 & PTGS1 & PTGS2->PTGDR
94	308	Fat, mesothelial cell (CXCL10- PRG4+), ♀1♂2	Trachea, fibroblast, ♀1♂2	IGF2->IGF1R; PTGDS & PTGS1 & PTGS2->PTGER4; PTGES3 & PTGS1 & PTGS2->PTGER4; PTGIS & PTGS1 & PTGS2->PTGER4	AGT->AGTR1; INHBA->ACVR1B & ACVR2A; IGF1->IGF1R; PTGES & PTGS1 & PTGS2->PTGER3; PTGES & PTGS1 & PTGS2->PTGER4; PTGES & PTGS1 & PTGS2->PTGDR; PTGES3 & PTGS1 & PTGS2->PTGER3; PTGES3 & PTGS1 & PTGS2->PTGER4; PTGES3 & PTGS1 & PTGS2->PTGDR; PTGIS & PTGS1 & PTGS2->PTGER3; PTGIS & PTGS1 & PTGS2->PTGER4
94	309	Fat, mesothelial cell (CXCL10- PRG4+), ♀1♂2	Trachea, neutrophil, ♀1&2♂2	IGF2->IGF1R; IGF2->IGF2R; PTGDS & PTGS1 & PTGS2->PTGER4; PTGES3 & PTGS1 & PTGS2->PTGER4; PTGIS & PTGS1 & PTGS2->PTGER4	INHBA->ACVR1B & ACVR2A; RETN->DCN; RETN->IGF1R; RETN->ROR1; RETN->CAP1
94	310	Fat, mesothelial cell (CXCL10- PRG4+), ♀1♂2	Trachea, macrophage_monocyte, ♀1♂2	IGF2->IGF2R; PTGDS & PTGS1 & PTGS2->PTGER2; PTGDS & PTGS1 & PTGS2->PTGER4; PTGES3 & PTGS1 & PTGS2->PTGER2; PTGES3 & PTGS1 & PTGS2->PTGER4; PTGIS & PTGS1 & PTGS2->PTGIR; PTGIS & PTGS1 & PTGS2->PTGER2; PTGIS & PTGS1 & PTGS2->PTGER4	PTGES3 & PTGS1 & PTGS2->PTGER3; PTGES3 & PTGS1 & PTGS2->PTGER4; PTGES3 & PTGS1 & PTGS2->PTGDR
94	311	Fat, mesothelial cell (CXCL10- PRG4+), ♀1♂2	Tongue, basal cell, ♀1♂2	IGF2->IGF1R; IGF2->IGF2R; PTGDS & PTGS1 & PTGS2->PTGER4; PTGES3 & PTGS1 & PTGS2->PTGER4; PTGIS & PTGS1 & PTGS2->PTGER4	PTGES2 & PTGS1 & PTGS2->PTGER3; PTGES2 & PTGS1 & PTGS2->PTGER4; PTGES2 & PTGS1 & PTGS2->PTGDR; PTGES3 & PTGS1 & PTGS2->PTGER3; PTGES3 & PTGS1 & PTGS2->PTGER4; PTGES3 & PTGS1 & PTGS2->PTGDR
94	312	Fat, mesothelial cell (CXCL10- PRG4+), ♀1♂2	Tongue, basal cell (WIF1+), ♀1♂2	IGF2->IGF1R; IGF2->IGF2R	PTGES2 & PTGS1 & PTGS2->PTGER3; PTGES2 & PTGS1 & PTGS2->PTGER4; PTGES2 & PTGS1 & PTGS2->PTGDR; PTGES3 & PTGS1 & PTGS2->PTGER3; PTGES3 & PTGS1 & PTGS2->PTGER4; PTGES3 & PTGS1 & PTGS2->PTGDR
94	313	Fat, mesothelial cell (CXCL10- PRG4+), ♀1♂2	Tongue, suprabasal cell, ♀1♂2	IGF2->IGF1R; IGF2->IGF2R; PTGDS & PTGS1 & PTGS2->PTGER4; PTGES3 & PTGS1 & PTGS2->PTGER4; PTGIS & PTGS1 & PTGS2->PTGER4	PTGES & PTGS1 & PTGS2->PTGER3; PTGES & PTGS1 & PTGS2->PTGER4; PTGES & PTGS1 & PTGS2->PTGDR; PTGES2 & PTGS1 & PTGS2->PTGER3; PTGES2 & PTGS1 & PTGS2->PTGER4; PTGES2 & PTGS1 & PTGS2->PTGDR; PTGES3 & PTGS1 & PTGS2->PTGER3; PTGES3 & PTGS1 & PTGS2->PTGER4; PTGES3 & PTGS1 & PTGS2->PTGDR
94	314	Fat, mesothelial cell (CXCL10- PRG4+), ♀1♂2	Tongue, suprabasal cell (PF), ♀1♂2	IGF2->IGF1R; IGF2->IGF2R; PTGDS & PTGS1 & PTGS2->PTGER4; PTGES3 & PTGS1 & PTGS2->PTGER4; PTGIS & PTGS1 & PTGS2->PTGER4	PTGES & PTGS1 & PTGS2->PTGER3; PTGES & PTGS1 & PTGS2->PTGER4; PTGES & PTGS1 & PTGS2->PTGDR; PTGES2 & PTGS1 & PTGS2->PTGER3; PTGES2 & PTGS1 & PTGS2->PTGER4; PTGES2 & PTGS1 & PTGS2->PTGDR; PTGES3 & PTGS1 & PTGS2->PTGER3; PTGES3 & PTGS1 & PTGS2->PTGER4; PTGES3 & PTGS1 & PTGS2->PTGDR
94	315	Fat, mesothelial cell (CXCL10- PRG4+), ♀1♂2	Tongue, suprabasal cell (KRT4+), ♀1♂2	IGF2->IGF1R; IGF2->IGF2R; PTGDS & PTGS1 & PTGS2->PTGER4; PTGES3 & PTGS1 & PTGS2->PTGER4; PTGIS & PTGS1 & PTGS2->PTGER4	PTGES & PTGS1 & PTGS2->PTGER3; PTGES & PTGS1 & PTGS2->PTGER4; PTGES & PTGS1 & PTGS2->PTGDR; PTGES2 & PTGS1 & PTGS2->PTGER3; PTGES2 & PTGS1 & PTGS2->PTGER4; PTGES2 & PTGS1 & PTGS2->PTGDR; PTGES3 & PTGS1 & PTGS2->PTGER3; PTGES3 & PTGS1 & PTGS2->PTGER4; PTGES3 & PTGS1 & PTGS2->PTGDR
94	316	Fat, mesothelial cell (CXCL10- PRG4+), ♀1♂2	Tongue, suprabasal cell (WIF1+), ♀1♂2	IGF2->IGF1R; IGF2->IGF2R	PTGES & PTGS1 & PTGS2->PTGER3; PTGES & PTGS1 & PTGS2->PTGER4; PTGES & PTGS1 & PTGS2->PTGDR; PTGES2 & PTGS1 & PTGS2->PTGER3; PTGES2 & PTGS1 & PTGS2->PTGER4; PTGES2 & PTGS1 & PTGS2->PTGDR; PTGES3 & PTGS1 & PTGS2->PTGER3; PTGES3 & PTGS1 & PTGS2->PTGER4; PTGES3 & PTGS1 & PTGS2->PTGDR
94	317	Fat, mesothelial cell (CXCL10- PRG4+), ♀1♂2	Tongue, suprabasal cell (PF WIF1+), ♀1♂2	IGF2->IGF1R; IGF2->IGF2R	PTGES2 & PTGS1 & PTGS2->PTGER3; PTGES2 & PTGS1 & PTGS2->PTGER4; PTGES2 & PTGS1 & PTGS2->PTGDR; PTGES3 & PTGS1 & PTGS2->PTGER3; PTGES3 & PTGS1 & PTGS2->PTGER4; PTGES3 & PTGS1 & PTGS2->PTGDR
94	319	Fat, mesothelial cell (CXCL10- PRG4+), ♀1♂2	Tongue, vein cell, ♂2	C3->C5AR2; IGF2->IGF1R	RETN->DCN; RETN->IGF1R; RETN->ROR1; RETN->CAP1
94	320	Fat, mesothelial cell (CXCL10- PRG4+), ♀1♂2	Tongue, capillary cell (FABP5+ RBP7lo), ♂2	IGF2->IGF1R; PTGDS & PTGS1 & PTGS2->PTGER4; PTGES3 & PTGS1 & PTGS2->PTGER4; PTGIS & PTGS1 & PTGS2->PTGER4	IGF2->IGF1R; IGF2->IGF2R; RETN->DCN; RETN->IGF1R; RETN->ROR1; RETN->CAP1
94	321	Fat, mesothelial cell (CXCL10- PRG4+), ♀1♂2	Tongue, lymphatic cell (CCL21+), ♂2	C3->C5AR2; IGF2->IGF1R; IGF2->IGF2R	IGF1->IGF1R
94	322	Fat, mesothelial cell (CXCL10- PRG4+), ♀1♂2	Tongue, tendon cell, ♂2	IGF2->IGF1R; PTGDS & PTGS1 & PTGS2->PTGFR; PTGDS & PTGS1 & PTGS2->PTGER4; PTGES3 & PTGS1 & PTGS2->PTGER4; PTGES3 & PTGS1 & PTGS2->PTGFR; PTGIS & PTGS1 & PTGS2->PTGFR; PTGIS & PTGS1 & PTGS2->PTGER4	INHBA->ACVR1B & ACVR2A; IGF1->IGF1R; PTGES & PTGS1 & PTGS2->PTGER3; PTGES & PTGS1 & PTGS2->PTGER4; PTGES & PTGS1 & PTGS2->PTGDR; PTGES3 & PTGS1 & PTGS2->PTGER3; PTGES3 & PTGS1 & PTGS2->PTGER4; PTGES3 & PTGS1 & PTGS2->PTGDR
94	323	Fat, mesothelial cell (CXCL10- PRG4+), ♀1♂2	Tongue, skeletal muscle satellite stem cell, ♂2	IGF2->IGF1R; PTGDS & PTGS1 & PTGS2->PTGER4; PTGES3 & PTGS1 & PTGS2->PTGER4; PTGIS & PTGS1 & PTGS2->PTGER4	IGF2->IGF1R; IGF2->IGF2R
94	325	Fat, mesothelial cell (CXCL10- PRG4+), ♀1♂2	Tongue, fibroblast, ♂2	IGF2->IGF1R; IGF2->IGF2R; PTGDS & PTGS1 & PTGS2->PTGFR; PTGDS & PTGS1 & PTGS2->PTGER4; PTGES3 & PTGS1 & PTGS2->PTGER4; PTGES3 & PTGS1 & PTGS2->PTGFR; PTGIS & PTGS1 & PTGS2->PTGFR; PTGIS & PTGS1 & PTGS2->PTGER4	INHBA->ACVR1B & ACVR2A; IGF1->IGF1R; PTGES & PTGS1 & PTGS2->PTGER3; PTGES & PTGS1 & PTGS2->PTGER4; PTGES & PTGS1 & PTGS2->PTGDR; PTGES3 & PTGS1 & PTGS2->PTGER3; PTGES3 & PTGS1 & PTGS2->PTGER4; PTGES3 & PTGS1 & PTGS2->PTGDR
94	326	Fat, mesothelial cell (CXCL10- PRG4+), ♀1♂2	Tongue, fibroblast (WIF1+), ♀1♂2	IGF2->IGF1R; IGF2->IGF2R; PTGDS & PTGS1 & PTGS2->PTGFR; PTGDS & PTGS1 & PTGS2->PTGER4; PTGES3 & PTGS1 & PTGS2->PTGER4; PTGES3 & PTGS1 & PTGS2->PTGFR; PTGIS & PTGS1 & PTGS2->PTGFR; PTGIS & PTGS1 & PTGS2->PTGER4	INHBA->ACVR1B & ACVR2A; IGF1->IGF1R; IGF2->IGF1R; IGF2->IGF2R; PTGES & PTGS1 & PTGS2->PTGER3; PTGES & PTGS1 & PTGS2->PTGER4; PTGES & PTGS1 & PTGS2->PTGDR; PTGES2 & PTGS1 & PTGS2->PTGER3; PTGES2 & PTGS1 & PTGS2->PTGER4; PTGES2 & PTGS1 & PTGS2->PTGDR; PTGES3 & PTGS1 & PTGS2->PTGER3; PTGES3 & PTGS1 & PTGS2->PTGER4; PTGES3 & PTGS1 & PTGS2->PTGDR; PTGIS & PTGS1 & PTGS2->PTGER3; PTGIS & PTGS1 & PTGS2->PTGER4
94	327	Fat, mesothelial cell (CXCL10- PRG4+), ♀1♂2	Tongue, pericyte, ♂2	IGF2->IGF1R; IGF2->IGF2R; PTGDS & PTGS1 & PTGS2->PTGER3; PTGES3 & PTGS1 & PTGS2->PTGER3; PTGIS & PTGS1 & PTGS2->PTGER3	AGT->AGTR1; IGF2->IGF1R; IGF2->IGF2R; OXT & CPE->AVPR1A; RETN->DCN; RETN->IGF1R; RETN->ROR1; RETN->CAP1
94	328	Fat, mesothelial cell (CXCL10- PRG4+), ♀1♂2	Tongue, unknown_Tongue_stromal_G2 (NGFR+ TNNT2+), ♂2	IGF2->IGF1R; IGF2->IGF2R; IGF2->INSR; PTGDS & PTGS1 & PTGS2->PTGFR; PTGES3 & PTGS1 & PTGS2->PTGFR; PTGIS & PTGS1 & PTGS2->PTGFR	INHBA->ACVR1B & ACVR2A; FNDC5->ITGAV & ITGB1; NPPC->NPR2
94	329	Fat, mesothelial cell (CXCL10- PRG4+), ♀1♂2	Tongue, unknown_Tongue_stromal_G1 (COL15A1+ PTGDS+), ♂2	IGF2->IGF1R	INHBA->ACVR1B & ACVR2A; IGF1->IGF1R; IGF2->IGF1R; IGF2->IGF2R
94	330	Fat, mesothelial cell (CXCL10- PRG4+), ♀1♂2	Tongue, basophil, ♀1♂2	PTGDS & PTGS1 & PTGS2->PTGDR; PTGES3 & PTGS1 & PTGS2->PTGDR	PTGES3 & PTGS1 & PTGS2->PTGER3; PTGES3 & PTGS1 & PTGS2->PTGER4; PTGES3 & PTGS1 & PTGS2->PTGDR
94	331	Fat, mesothelial cell (CXCL10- PRG4+), ♀1♂2	Tongue, macrophage, ♀1♂2	IGF2->IGF2R; PTGDS & PTGS1 & PTGS2->PTGER2; PTGDS & PTGS1 & PTGS2->PTGER4; PTGES3 & PTGS1 & PTGS2->PTGER2; PTGES3 & PTGS1 & PTGS2->PTGER4; PTGIS & PTGS1 & PTGS2->PTGER2; PTGIS & PTGS1 & PTGS2->PTGER4	IGF1->IGF1R
94	332	Fat, mesothelial cell (CXCL10- PRG4+), ♀1♂2	Tongue, macrophage (CTSD+), ♂2	C3->C5AR2; IGF2->IGF1R; IGF2->IGF2R; PTGDS & PTGS1 & PTGS2->PTGER2; PTGDS & PTGS1 & PTGS2->PTGER4; PTGES3 & PTGS1 & PTGS2->PTGER2; PTGES3 & PTGS1 & PTGS2->PTGER4; PTGIS & PTGS1 & PTGS2->PTGIR; PTGIS & PTGS1 & PTGS2->PTGER2; PTGIS & PTGS1 & PTGS2->PTGER4	IGF1->IGF1R
94	333	Fat, mesothelial cell (CXCL10- PRG4+), ♀1♂2	Tongue, mature dendritic cell, ♀1♂2	IGF2->IGF2R; PTGDS & PTGS1 & PTGS2->PTGER4; PTGES3 & PTGS1 & PTGS2->PTGER4; PTGIS & PTGS1 & PTGS2->PTGER4	PTGES2 & PTGS1 & PTGS2->PTGER3; PTGES2 & PTGS1 & PTGS2->PTGER4; PTGES2 & PTGS1 & PTGS2->PTGDR; PTGES3 & PTGS1 & PTGS2->PTGER3; PTGES3 & PTGS1 & PTGS2->PTGER4; PTGES3 & PTGS1 & PTGS2->PTGDR
94	342	Fat, mesothelial cell (CXCL10- PRG4+), ♀1♂2	Small intestine, enteroendocrine cell, ♀1♂2	IGF2->IGF2R; IGF2->INSR; PTGDS & PTGS1 & PTGS2->PTGER3; PTGDS & PTGS1 & PTGS2->PTGER4; PTGES3 & PTGS1 & PTGS2->PTGER3; PTGES3 & PTGS1 & PTGS2->PTGER4; PTGIS & PTGS1 & PTGS2->PTGER3; PTGIS & PTGS1 & PTGS2->PTGER4	OXT & CPE->AVPR1A
94	343	Fat, mesothelial cell (CXCL10- PRG4+), ♀1♂2	Small intestine, M cell of gut, ♀1♂2	IGF2->IGF1R; IGF2->IGF2R; PTGDS & PTGS1 & PTGS2->PTGER4; PTGES3 & PTGS1 & PTGS2->PTGER4; PTGIS & PTGS1 & PTGS2->PTGER4	HAMP & FURIN->SLC40A1
94	345	Fat, mesothelial cell (CXCL10- PRG4+), ♀1♂2	Small intestine, capillary cell (FABP5+ RBP7-), ♀1♂2	IGF2->IGF1R; IGF2->IGF2R	INHBB->ACVR1B & ACVR2A; IGF2->IGF1R; IGF2->IGF2R; RETN->DCN; RETN->IGF1R; RETN->ROR1; RETN->CAP1
94	346	Fat, mesothelial cell (CXCL10- PRG4+), ♀1♂2	Small intestine, lymphatic cell (CCL21+), ♀1♂2	C3->C5AR2; IGF2->IGF1R; IGF2->IGF2R	IGF1->IGF1R
94	347	Fat, mesothelial cell (CXCL10- PRG4+), ♀1♂2	Small intestine, smooth muscle cell, ♀1♂2	IGF2->IGF1R; PTGDS & PTGS1 & PTGS2->PTGER2; PTGES3 & PTGS1 & PTGS2->PTGER2; PTGIS & PTGS1 & PTGS2->PTGER2	AGT->AGTR1; PTGES & PTGS1 & PTGS2->PTGER3; PTGES & PTGS1 & PTGS2->PTGER4; PTGES & PTGS1 & PTGS2->PTGDR; PTGES3 & PTGS1 & PTGS2->PTGER3; PTGES3 & PTGS1 & PTGS2->PTGER4; PTGES3 & PTGS1 & PTGS2->PTGDR
94	348	Fat, mesothelial cell (CXCL10- PRG4+), ♀1♂2	Small intestine, fibroblast, ♀1♂2	IGF2->IGF1R; PTGDS & PTGS1 & PTGS2->PTGFR; PTGDS & PTGS1 & PTGS2->PTGER4; PTGES3 & PTGS1 & PTGS2->PTGER4; PTGES3 & PTGS1 & PTGS2->PTGFR; PTGIS & PTGS1 & PTGS2->PTGIR; PTGIS & PTGS1 & PTGS2->PTGFR; PTGIS & PTGS1 & PTGS2->PTGER4	AGT->AGTR1; IGF1->IGF1R; PTGES & PTGS1 & PTGS2->PTGER3; PTGES & PTGS1 & PTGS2->PTGER4; PTGES & PTGS1 & PTGS2->PTGDR; PTGES3 & PTGS1 & PTGS2->PTGER3; PTGES3 & PTGS1 & PTGS2->PTGER4; PTGES3 & PTGS1 & PTGS2->PTGDR; PTGIS & PTGS1 & PTGS2->PTGER3; PTGIS & PTGS1 & PTGS2->PTGER4
94	349	Fat, mesothelial cell (CXCL10- PRG4+), ♀1♂2	Small intestine, fibroblast (CHODL+), ♀1♂2	IGF2->IGF1R; IGF2->IGF2R; PTGDS & PTGS1 & PTGS2->PTGER2; PTGES3 & PTGS1 & PTGS2->PTGER2; PTGIS & PTGS1 & PTGS2->PTGER2	AGT->AGTR1; PTGES & PTGS1 & PTGS2->PTGER3; PTGES & PTGS1 & PTGS2->PTGER4; PTGES & PTGS1 & PTGS2->PTGDR; PTGES3 & PTGS1 & PTGS2->PTGER3; PTGES3 & PTGS1 & PTGS2->PTGER4; PTGES3 & PTGS1 & PTGS2->PTGDR
94	350	Fat, mesothelial cell (CXCL10- PRG4+), ♀1♂2	Small intestine, fibroblast (GGT5+), ♀1♂2	IGF2->IGF1R; PTGDS & PTGS1 & PTGS2->PTGER2; PTGDS & PTGS1 & PTGS2->PTGER4; PTGES3 & PTGS1 & PTGS2->PTGER2; PTGES3 & PTGS1 & PTGS2->PTGER4; PTGIS & PTGS1 & PTGS2->PTGER2; PTGIS & PTGS1 & PTGS2->PTGER4	AGT->AGTR1
94	351	Fat, mesothelial cell (CXCL10- PRG4+), ♀1♂2	Small intestine, fibroblast (KCNN3+), ♀1♂2	C3->C5AR2; IGF2->IGF1R; IGF2->IGF2R	AGT->AGTR1; IGF1->IGF1R; IGF2->IGF1R; IGF2->IGF2R; NPPC->NPR2
94	352	Fat, mesothelial cell (CXCL10- PRG4+), ♀1♂2	Small intestine, mesothelial cell, ♀1♂2	IGF2->IGF1R; PTGDS & PTGS1 & PTGS2->PTGER3; PTGDS & PTGS1 & PTGS2->PTGER4; PTGES3 & PTGS1 & PTGS2->PTGER3; PTGES3 & PTGS1 & PTGS2->PTGER4; PTGIS & PTGS1 & PTGS2->PTGER3; PTGIS & PTGS1 & PTGS2->PTGER4	IGF2->IGF1R; IGF2->IGF2R; PTGES2 & PTGS1 & PTGS2->PTGER3; PTGES2 & PTGS1 & PTGS2->PTGER4; PTGES2 & PTGS1 & PTGS2->PTGDR; PTGES3 & PTGS1 & PTGS2->PTGER3; PTGES3 & PTGS1 & PTGS2->PTGER4; PTGES3 & PTGS1 & PTGS2->PTGDR; PTGIS & PTGS1 & PTGS2->PTGER3; PTGIS & PTGS1 & PTGS2->PTGER4
94	353	Fat, mesothelial cell (CXCL10- PRG4+), ♀1♂2	Small intestine, macrophage, ♀1♂2	IGF2->IGF2R; PTGDS & PTGS1 & PTGS2->PTGER4; PTGES3 & PTGS1 & PTGS2->PTGER4; PTGIS & PTGS1 & PTGS2->PTGER4	PTGES2 & PTGS1 & PTGS2->PTGER3; PTGES2 & PTGS1 & PTGS2->PTGER4; PTGES2 & PTGS1 & PTGS2->PTGDR; PTGES3 & PTGS1 & PTGS2->PTGER3; PTGES3 & PTGS1 & PTGS2->PTGER4; PTGES3 & PTGS1 & PTGS2->PTGDR
94	359	Fat, mesothelial cell (CXCL10- PRG4+), ♀1♂2	Colon, enteroendocrine cell, ♀1♂2	IGF2->IGF1R; IGF2->IGF2R; PTGDS & PTGS1 & PTGS2->PTGER2; PTGDS & PTGS1 & PTGS2->PTGER4; PTGES3 & PTGS1 & PTGS2->PTGER2; PTGES3 & PTGS1 & PTGS2->PTGER4; PTGIS & PTGS1 & PTGS2->PTGER2; PTGIS & PTGS1 & PTGS2->PTGER4	OXT & CPE->AVPR1A
94	360	Fat, mesothelial cell (CXCL10- PRG4+), ♀1♂2	Colon, mesothelial cell, ♀1♂2	IGF2->IGF1R; PTGDS & PTGS1 & PTGS2->PTGER3; PTGDS & PTGS1 & PTGS2->PTGER4; PTGES3 & PTGS1 & PTGS2->PTGER3; PTGES3 & PTGS1 & PTGS2->PTGER4; PTGIS & PTGS1 & PTGS2->PTGER3; PTGIS & PTGS1 & PTGS2->PTGER4	IGF2->IGF1R; IGF2->IGF2R
94	362	Fat, mesothelial cell (CXCL10- PRG4+), ♀1♂2	Liver, hepatocyte (APOB+), ♀1&2♂2	IGF2->IGF2R	AGT->AGTR1; FGF21->FGFR1 & KLB; HAMP & FURIN->SLC40A1; IGF1->IGF1R; IGF2->IGF1R; IGF2->IGF2R
94	364	Fat, mesothelial cell (CXCL10- PRG4+), ♀1♂2	Liver, cholangiocyte, ♀1&2♂2	IGF2->IGF1R; IGF2->IGF2R; PTGDS & PTGS1 & PTGS2->PTGER3; PTGDS & PTGS1 & PTGS2->PTGER4; PTGES3 & PTGS1 & PTGS2->PTGER3; PTGES3 & PTGS1 & PTGS2->PTGER4; PTGIS & PTGS1 & PTGS2->PTGER3; PTGIS & PTGS1 & PTGS2->PTGER4	AGT->AGTR1; HAMP & FURIN->SLC40A1
94	365	Fat, mesothelial cell (CXCL10- PRG4+), ♀1♂2	Liver, hepatic sinusoid cell, ♀1&2♂2	C3->C5AR2; IGF2->IGF1R; IGF2->IGF2R	FGF23->FGFR1 & KLB; IGF2->IGF1R; IGF2->IGF2R
94	366	Fat, mesothelial cell (CXCL10- PRG4+), ♀1♂2	Liver, mesothelial cell, ♀1&2♂2	IGF2->IGF1R	IGF2->IGF1R; IGF2->IGF2R; PTGES2 & PTGS1 & PTGS2->PTGER3; PTGES2 & PTGS1 & PTGS2->PTGER4; PTGES2 & PTGS1 & PTGS2->PTGDR; PTGES3 & PTGS1 & PTGS2->PTGER3; PTGES3 & PTGS1 & PTGS2->PTGER4; PTGES3 & PTGS1 & PTGS2->PTGDR; PTGIS & PTGS1 & PTGS2->PTGER3; PTGIS & PTGS1 & PTGS2->PTGER4
94	375	Fat, mesothelial cell (CXCL10- PRG4+), ♀1♂2	Liver, neutrophil, ♀1&2♂2	IGF2->IGF1R; PTGIS & PTGS1 & PTGS2->PTGIR	RETN->DCN; RETN->IGF1R; RETN->ROR1; RETN->CAP1
94	376	Fat, mesothelial cell (CXCL10- PRG4+), ♀1♂2	Liver, monocyte, ♀1&2♂2	PTGDS & PTGS1 & PTGS2->PTGER2; PTGDS & PTGS1 & PTGS2->PTGER4; PTGES3 & PTGS1 & PTGS2->PTGER2; PTGES3 & PTGS1 & PTGS2->PTGER4; PTGIS & PTGS1 & PTGS2->PTGIR; PTGIS & PTGS1 & PTGS2->PTGER2; PTGIS & PTGS1 & PTGS2->PTGER4	RETN->DCN; RETN->IGF1R; RETN->ROR1; RETN->CAP1
94	377	Fat, mesothelial cell (CXCL10- PRG4+), ♀1♂2	Liver, macrophage (Kupffer cell), ♀1&2♂2	IGF2->IGF2R; PTGDS & PTGS1 & PTGS2->PTGER2; PTGDS & PTGS1 & PTGS2->PTGER4; PTGES3 & PTGS1 & PTGS2->PTGER2; PTGES3 & PTGS1 & PTGS2->PTGER4; PTGIS & PTGS1 & PTGS2->PTGER2; PTGIS & PTGS1 & PTGS2->PTGER4	PTGES3 & PTGS1 & PTGS2->PTGER3; PTGES3 & PTGS1 & PTGS2->PTGER4; PTGES3 & PTGS1 & PTGS2->PTGDR; RETN->DCN; RETN->IGF1R; RETN->ROR1; RETN->CAP1
94	378	Fat, mesothelial cell (CXCL10- PRG4+), ♀1♂2	Liver, macrophage (Kupffer cell PF), ♀1&2♂2	IGF2->IGF2R; PTGDS & PTGS1 & PTGS2->PTGER2; PTGDS & PTGS1 & PTGS2->PTGER4; PTGES3 & PTGS1 & PTGS2->PTGER2; PTGES3 & PTGS1 & PTGS2->PTGER4; PTGIS & PTGS1 & PTGS2->PTGER2; PTGIS & PTGS1 & PTGS2->PTGER4	PTGES2 & PTGS1 & PTGS2->PTGER3; PTGES2 & PTGS1 & PTGS2->PTGER4; PTGES2 & PTGS1 & PTGS2->PTGDR; PTGES3 & PTGS1 & PTGS2->PTGER3; PTGES3 & PTGS1 & PTGS2->PTGER4; PTGES3 & PTGS1 & PTGS2->PTGDR; RETN->DCN; RETN->IGF1R; RETN->ROR1; RETN->CAP1
94	379	Fat, mesothelial cell (CXCL10- PRG4+), ♀1♂2	Liver, macrophage (Kupffer cell CD5L+ MARCO+), ♀1&2♂2	IGF2->IGF2R; PTGDS & PTGS1 & PTGS2->PTGER2; PTGDS & PTGS1 & PTGS2->PTGER4; PTGES3 & PTGS1 & PTGS2->PTGER2; PTGES3 & PTGS1 & PTGS2->PTGER4; PTGIS & PTGS1 & PTGS2->PTGER2; PTGIS & PTGS1 & PTGS2->PTGER4	RETN->DCN; RETN->IGF1R; RETN->ROR1; RETN->CAP1
94	380	Fat, mesothelial cell (CXCL10- PRG4+), ♀1♂2	Liver, macrophage (Kupffer cell CD5L- MARCO+), ♀1&2♂2	IGF2->IGF1R; IGF2->IGF2R; PTGDS & PTGS1 & PTGS2->PTGER2; PTGDS & PTGS1 & PTGS2->PTGER4; PTGES3 & PTGS1 & PTGS2->PTGER2; PTGES3 & PTGS1 & PTGS2->PTGER4; PTGIS & PTGS1 & PTGS2->PTGER2; PTGIS & PTGS1 & PTGS2->PTGER4	PTGES2 & PTGS1 & PTGS2->PTGER3; PTGES2 & PTGS1 & PTGS2->PTGER4; PTGES2 & PTGS1 & PTGS2->PTGDR; PTGES3 & PTGS1 & PTGS2->PTGER3; PTGES3 & PTGS1 & PTGS2->PTGER4; PTGES3 & PTGS1 & PTGS2->PTGDR; RETN->DCN; RETN->IGF1R; RETN->ROR1; RETN->CAP1
94	381	Fat, mesothelial cell (CXCL10- PRG4+), ♀1♂2	Liver, macrophage (Kupffer cell MS4A7+), ♀1&2♂2	IGF2->IGF2R; PTGDS & PTGS1 & PTGS2->PTGER2; PTGDS & PTGS1 & PTGS2->PTGER4; PTGES3 & PTGS1 & PTGS2->PTGER2; PTGES3 & PTGS1 & PTGS2->PTGER4; PTGIS & PTGS1 & PTGS2->PTGER2; PTGIS & PTGS1 & PTGS2->PTGER4	PTGES3 & PTGS1 & PTGS2->PTGER3; PTGES3 & PTGS1 & PTGS2->PTGER4; PTGES3 & PTGS1 & PTGS2->PTGDR
94	383	Fat, mesothelial cell (CXCL10- PRG4+), ♀1♂2	Liver, plasmacytoid dendritic cell, ♀1&2♂2	PTGDS & PTGS1 & PTGS2->PTGER4; PTGES3 & PTGS1 & PTGS2->PTGER4; PTGIS & PTGS1 & PTGS2->PTGER4	NPPC->NPR2
94	385	Fat, mesothelial cell (CXCL10- PRG4+), ♀1♂2	Liver, dendritic cell (FLT3+ IGSF6+), ♀1&2♂2	IGF2->IGF2R; PTGDS & PTGS1 & PTGS2->PTGER2; PTGDS & PTGS1 & PTGS2->PTGER4; PTGES3 & PTGS1 & PTGS2->PTGER2; PTGES3 & PTGS1 & PTGS2->PTGER4; PTGIS & PTGS1 & PTGS2->PTGER2; PTGIS & PTGS1 & PTGS2->PTGER4	PTGES3 & PTGS1 & PTGS2->PTGER3; PTGES3 & PTGS1 & PTGS2->PTGER4; PTGES3 & PTGS1 & PTGS2->PTGDR; RETN->DCN; RETN->IGF1R; RETN->ROR1; RETN->CAP1
94	386	Fat, mesothelial cell (CXCL10- PRG4+), ♀1♂2	Liver, dendritic cell (PF), ♀2♂2	PTGDS & PTGS1 & PTGS2->PTGER2; PTGDS & PTGS1 & PTGS2->PTGER4; PTGES3 & PTGS1 & PTGS2->PTGER2; PTGES3 & PTGS1 & PTGS2->PTGER4; PTGIS & PTGS1 & PTGS2->PTGER2; PTGIS & PTGS1 & PTGS2->PTGER4	PTGES3 & PTGS1 & PTGS2->PTGER3; PTGES3 & PTGS1 & PTGS2->PTGER4; PTGES3 & PTGS1 & PTGS2->PTGDR
94	389	Fat, mesothelial cell (CXCL10- PRG4+), ♀1♂2	Pancreas, acinar cell (PNISR+), ♀1	IGF2->IGF1R; IGF2->INSR; PTGDS & PTGS1 & PTGS2->PTGER4; PTGES3 & PTGS1 & PTGS2->PTGER4; PTGIS & PTGS1 & PTGS2->PTGER4	FGF21->FGFR1 & KLB
94	390	Fat, mesothelial cell (CXCL10- PRG4+), ♀1♂2	Pancreas, ductal cell (SPOCK3+), ♀1♂2	IGF2->IGF1R; IGF2->IGF2R; PTGDS & PTGS1 & PTGS2->PTGER3; PTGDS & PTGS1 & PTGS2->PTGER4; PTGES3 & PTGS1 & PTGS2->PTGER3; PTGES3 & PTGS1 & PTGS2->PTGER4; PTGIS & PTGS1 & PTGS2->PTGER3; PTGIS & PTGS1 & PTGS2->PTGER4	AGT->AGTR1
94	391	Fat, mesothelial cell (CXCL10- PRG4+), ♀1♂2	Pancreas, ductal cell (UPK1A+), ♀1♂2	IGF2->IGF1R; IGF2->IGF2R; PTGDS & PTGS1 & PTGS2->PTGER3; PTGES3 & PTGS1 & PTGS2->PTGER3; PTGIS & PTGS1 & PTGS2->PTGER3	AGT->AGTR1
94	392	Fat, mesothelial cell (CXCL10- PRG4+), ♀1♂2	Pancreas, acinar cell_ductal cell, ♀1	IGF2->IGF1R; IGF2->IGF2R; PTGDS & PTGS1 & PTGS2->PTGER4; PTGES3 & PTGS1 & PTGS2->PTGER4; PTGIS & PTGS1 & PTGS2->PTGER4	AGT->AGTR1
94	393	Fat, mesothelial cell (CXCL10- PRG4+), ♀1♂2	Pancreas, alpha cell, ♀1♂2	IGF2->IGF1R; IGF2->INSR; PTGDS & PTGS1 & PTGS2->PTGER4; PTGES3 & PTGS1 & PTGS2->PTGER4; PTGIS & PTGS1 & PTGS2->PTGER4	AGT->AGTR1; IGF2->IGF1R; IGF2->IGF2R; AVP & CPE->AVPR1A
94	394	Fat, mesothelial cell (CXCL10- PRG4+), ♀1♂2	Pancreas, beta cell, ♀1♂2	IGF2->IGF1R; IGF2->IGF2R	IGF2->IGF1R; IGF2->IGF2R
94	395	Fat, mesothelial cell (CXCL10- PRG4+), ♀1♂2	Pancreas, alpha cell_beta cell, ♀1♂2	IGF2->IGF1R; IGF2->IGF2R; PTGDS & PTGS1 & PTGS2->PTGER3; PTGES3 & PTGS1 & PTGS2->PTGER3; PTGIS & PTGS1 & PTGS2->PTGER3	AGT->AGTR1; IGF2->IGF1R; IGF2->IGF2R
94	396	Fat, mesothelial cell (CXCL10- PRG4+), ♀1♂2	Pancreas, delta cell, ♀1♂2	IGF2->IGF1R; PTGDS & PTGS1 & PTGS2->PTGER3; PTGES3 & PTGS1 & PTGS2->PTGER3; PTGIS & PTGS1 & PTGS2->PTGER3	IGF2->IGF1R; IGF2->IGF2R; OXT & CPE->AVPR1A; AVP & CPE->AVPR1A
94	397	Fat, mesothelial cell (CXCL10- PRG4+), ♀1♂2	Pancreas, artery cell, ♀1	C3->C5AR2; IGF2->IGF1R; IGF2->IGF2R; IGF2->INSR; PTGDS & PTGS1 & PTGS2->PTGER4; PTGES3 & PTGS1 & PTGS2->PTGER4; PTGIS & PTGS1 & PTGS2->PTGER4	IGF2->IGF1R; IGF2->IGF2R; RETN->DCN; RETN->IGF1R; RETN->ROR1; RETN->CAP1
94	398	Fat, mesothelial cell (CXCL10- PRG4+), ♀1♂2	Pancreas, vein cell, ♀1♂2	C3->C5AR2; IGF2->IGF1R; IGF2->IGF2R	RETN->DCN; RETN->IGF1R; RETN->ROR1; RETN->CAP1
94	399	Fat, mesothelial cell (CXCL10- PRG4+), ♀1♂2	Pancreas, capillary cell (FABP5+ RBP7-), ♀1♂2	IGF2->IGF1R; IGF2->IGF2R	RETN->DCN; RETN->IGF1R; RETN->ROR1; RETN->CAP1
94	400	Fat, mesothelial cell (CXCL10- PRG4+), ♀1♂2	Pancreas, capillary cell (FABP5+ RBP7+), ♀1♂2	IGF2->IGF1R; IGF2->IGF2R; PTGDS & PTGS1 & PTGS2->PTGER2; PTGDS & PTGS1 & PTGS2->PTGER4; PTGES3 & PTGS1 & PTGS2->PTGER2; PTGES3 & PTGS1 & PTGS2->PTGER4; PTGIS & PTGS1 & PTGS2->PTGER2; PTGIS & PTGS1 & PTGS2->PTGER4	RETN->DCN; RETN->IGF1R; RETN->ROR1; RETN->CAP1
94	401	Fat, mesothelial cell (CXCL10- PRG4+), ♀1♂2	Pancreas, lymphatic cell (CCL21+), ♀1♂2	C3->C5AR2; IGF2->IGF1R; IGF2->IGF2R; IGF2->INSR	IGF1->IGF1R
94	402	Fat, mesothelial cell (CXCL10- PRG4+), ♀1♂2	Pancreas, lymphatic cell (ACKR4+ CCDC80+), ♂2	C3->C5AR2; IGF2->IGF1R; IGF2->IGF2R; PTGDS & PTGS1 & PTGS2->PTGDR; PTGES3 & PTGS1 & PTGS2->PTGDR	IGF1->IGF1R
94	403	Fat, mesothelial cell (CXCL10- PRG4+), ♀1♂2	Pancreas, vascular associated smooth muscle cell, ♀1♂2	IGF2->IGF1R; IGF2->IGF2R; PTGDS & PTGS1 & PTGS2->PTGER4; PTGES3 & PTGS1 & PTGS2->PTGER4; PTGIS & PTGS1 & PTGS2->PTGIR; PTGIS & PTGS1 & PTGS2->PTGER4	AGT->AGTR1; INHBA->ACVR1B & ACVR2A
94	404	Fat, mesothelial cell (CXCL10- PRG4+), ♀1♂2	Pancreas, fibroblast (PI16+), ♀1♂2	IGF2->IGF1R; IGF2->IGF2R; PTGDS & PTGS1 & PTGS2->PTGER4; PTGES3 & PTGS1 & PTGS2->PTGER4; PTGIS & PTGS1 & PTGS2->PTGIR; PTGIS & PTGS1 & PTGS2->PTGER4	AGT->AGTR1; IGF1->IGF1R
94	405	Fat, mesothelial cell (CXCL10- PRG4+), ♀1♂2	Pancreas, fibroblast (PTN+), ♀1♂2	IGF2->IGF1R; IGF2->IGF2R; IGF2->INSR; PTGDS & PTGS1 & PTGS2->PTGFR; PTGDS & PTGS1 & PTGS2->PTGER2; PTGDS & PTGS1 & PTGS2->PTGER4; PTGES3 & PTGS1 & PTGS2->PTGER2; PTGES3 & PTGS1 & PTGS2->PTGER4; PTGES3 & PTGS1 & PTGS2->PTGFR; PTGIS & PTGS1 & PTGS2->PTGIR; PTGIS & PTGS1 & PTGS2->PTGFR; PTGIS & PTGS1 & PTGS2->PTGER2; PTGIS & PTGS1 & PTGS2->PTGER4	AGT->AGTR1; IGF1->IGF1R
94	406	Fat, mesothelial cell (CXCL10- PRG4+), ♀1♂2	Pancreas, pericyte, ♀1♂2	IGF2->IGF1R; IGF2->IGF2R; PTGDS & PTGS1 & PTGS2->PTGDR; PTGDS & PTGS1 & PTGS2->PTGER2; PTGDS & PTGS1 & PTGS2->PTGER4; PTGES3 & PTGS1 & PTGS2->PTGER2; PTGES3 & PTGS1 & PTGS2->PTGER4; PTGES3 & PTGS1 & PTGS2->PTGDR; PTGIS & PTGS1 & PTGS2->PTGIR; PTGIS & PTGS1 & PTGS2->PTGER2; PTGIS & PTGS1 & PTGS2->PTGER4	IGF2->IGF1R; IGF2->IGF2R
94	407	Fat, mesothelial cell (CXCL10- PRG4+), ♀1♂2	Pancreas, adipocyte (UCP1hi), ♀1	IGF2->IGF2R; PTGDS & PTGS1 & PTGS2->PTGER3; PTGES3 & PTGS1 & PTGS2->PTGER3; PTGIS & PTGS1 & PTGS2->PTGER3	ADIPOQ->ADIPOR1; AGT->AGTR1; IGF1->IGF1R
94	408	Fat, mesothelial cell (CXCL10- PRG4+), ♀1♂2	Pancreas, adipocyte (UCP1lo), ♀1♂2	IGF2->IGF1R; PTGDS & PTGS1 & PTGS2->PTGER3; PTGDS & PTGS1 & PTGS2->PTGER4; PTGES3 & PTGS1 & PTGS2->PTGER3; PTGES3 & PTGS1 & PTGS2->PTGER4; PTGIS & PTGS1 & PTGS2->PTGER3; PTGIS & PTGS1 & PTGS2->PTGER4	ADIPOQ->ADIPOR1; AGT->AGTR1; IGF1->IGF1R
94	410	Fat, mesothelial cell (CXCL10- PRG4+), ♀1♂2	Pancreas, mesothelial cell (CXCL10- PRG4+), ♀1♂2	IGF2->IGF1R; IGF2->IGF2R; PTGDS & PTGS1 & PTGS2->PTGDR; PTGDS & PTGS1 & PTGS2->PTGER3; PTGDS & PTGS1 & PTGS2->PTGER4; PTGES3 & PTGS1 & PTGS2->PTGER3; PTGES3 & PTGS1 & PTGS2->PTGER4; PTGES3 & PTGS1 & PTGS2->PTGDR; PTGIS & PTGS1 & PTGS2->PTGER3; PTGIS & PTGS1 & PTGS2->PTGER4	IGF2->IGF1R; IGF2->IGF2R
94	411	Fat, mesothelial cell (CXCL10- PRG4+), ♀1♂2	Pancreas, mesothelial cell (SBSN+), ♀1	IGF2->IGF1R; IGF2->IGF2R; PTGDS & PTGS1 & PTGS2->PTGER2; PTGDS & PTGS1 & PTGS2->PTGER3; PTGDS & PTGS1 & PTGS2->PTGER4; PTGES3 & PTGS1 & PTGS2->PTGER2; PTGES3 & PTGS1 & PTGS2->PTGER3; PTGES3 & PTGS1 & PTGS2->PTGER4; PTGIS & PTGS1 & PTGS2->PTGIR; PTGIS & PTGS1 & PTGS2->PTGER2; PTGIS & PTGS1 & PTGS2->PTGER3; PTGIS & PTGS1 & PTGS2->PTGER4	IGF2->IGF1R; IGF2->IGF2R
94	412	Fat, mesothelial cell (CXCL10- PRG4+), ♀1♂2	Pancreas, reticular cell, ♂2	C3->C5AR2; IGF2->IGF1R; PTGDS & PTGS1 & PTGS2->PTGER4; PTGES3 & PTGS1 & PTGS2->PTGER4; PTGIS & PTGS1 & PTGS2->PTGER4	IGF1->IGF1R
94	423	Fat, mesothelial cell (CXCL10- PRG4+), ♀1♂2	Pancreas, neutrophil, ♀1♂2	IGF2->IGF1R; PTGDS & PTGS1 & PTGS2->PTGER4; PTGES3 & PTGS1 & PTGS2->PTGER4; PTGIS & PTGS1 & PTGS2->PTGIR; PTGIS & PTGS1 & PTGS2->PTGER4	RETN->DCN; RETN->IGF1R; RETN->ROR1; RETN->CAP1
94	424	Fat, mesothelial cell (CXCL10- PRG4+), ♀1♂2	Pancreas, macrophage, ♀1♂2	IGF2->IGF1R; IGF2->IGF2R; PTGDS & PTGS1 & PTGS2->PTGER2; PTGDS & PTGS1 & PTGS2->PTGER4; PTGES3 & PTGS1 & PTGS2->PTGER2; PTGES3 & PTGS1 & PTGS2->PTGER4; PTGIS & PTGS1 & PTGS2->PTGIR; PTGIS & PTGS1 & PTGS2->PTGER2; PTGIS & PTGS1 & PTGS2->PTGER4	PTGES2 & PTGS1 & PTGS2->PTGER3; PTGES2 & PTGS1 & PTGS2->PTGER4; PTGES2 & PTGS1 & PTGS2->PTGDR; PTGES3 & PTGS1 & PTGS2->PTGER3; PTGES3 & PTGS1 & PTGS2->PTGER4; PTGES3 & PTGS1 & PTGS2->PTGDR; RETN->DCN; RETN->IGF1R; RETN->ROR1; RETN->CAP1
94	425	Fat, mesothelial cell (CXCL10- PRG4+), ♀1♂2	Pancreas, macrophage (MRC1+), ♀1♂2	IGF2->IGF1R; PTGDS & PTGS1 & PTGS2->PTGER2; PTGES3 & PTGS1 & PTGS2->PTGER2; PTGIS & PTGS1 & PTGS2->PTGER2	IGF1->IGF1R
94	426	Fat, mesothelial cell (CXCL10- PRG4+), ♀1♂2	Pancreas, macrophage (ENPP2+), ♂2	IGF2->IGF2R; PTGDS & PTGS1 & PTGS2->PTGER2; PTGDS & PTGS1 & PTGS2->PTGER4; PTGES3 & PTGS1 & PTGS2->PTGER2; PTGES3 & PTGS1 & PTGS2->PTGER4; PTGIS & PTGS1 & PTGS2->PTGER2; PTGIS & PTGS1 & PTGS2->PTGER4	PTGES2 & PTGS1 & PTGS2->PTGER3; PTGES2 & PTGS1 & PTGS2->PTGER4; PTGES2 & PTGS1 & PTGS2->PTGDR; PTGES3 & PTGS1 & PTGS2->PTGER3; PTGES3 & PTGS1 & PTGS2->PTGER4; PTGES3 & PTGS1 & PTGS2->PTGDR; RETN->DCN; RETN->IGF1R; RETN->ROR1; RETN->CAP1
94	432	Fat, mesothelial cell (CXCL10- PRG4+), ♀1♂2	Kidney, podocyte, ♀1&2♂2	IGF2->IGF1R; PTGDS & PTGS1 & PTGS2->PTGDR; PTGDS & PTGS1 & PTGS2->PTGER2; PTGDS & PTGS1 & PTGS2->PTGER4; PTGES3 & PTGS1 & PTGS2->PTGER2; PTGES3 & PTGS1 & PTGS2->PTGER4; PTGES3 & PTGS1 & PTGS2->PTGDR; PTGIS & PTGS1 & PTGS2->PTGER2; PTGIS & PTGS1 & PTGS2->PTGER4	IGF2->IGF1R; IGF2->IGF2R
94	433	Fat, mesothelial cell (CXCL10- PRG4+), ♀1♂2	Kidney, proximal convoluted tubule epithelial cell, ♀1&2♂2	IGF2->IGF1R; IGF2->IGF2R	AGT->AGTR1
94	434	Fat, mesothelial cell (CXCL10- PRG4+), ♀1♂2	Kidney, proximal straight tubule epithelial cell, ♀2♂2	IGF2->IGF1R; IGF2->IGF2R	AGT->AGTR1; OXT & CPE->AVPR1A; AVP & CPE->AVPR1A
94	435	Fat, mesothelial cell (CXCL10- PRG4+), ♀1♂2	Kidney, loop of Henle thin descending limb epithelial cell, ♀1&2♂2	IGF2->IGF1R; IGF2->IGF2R; PTGDS & PTGS1 & PTGS2->PTGFR; PTGDS & PTGS1 & PTGS2->PTGER2; PTGES3 & PTGS1 & PTGS2->PTGER2; PTGES3 & PTGS1 & PTGS2->PTGFR; PTGIS & PTGS1 & PTGS2->PTGFR; PTGIS & PTGS1 & PTGS2->PTGER2	OXT & CPE->AVPR1A; AVP & CPE->AVPR1A
94	438	Fat, mesothelial cell (CXCL10- PRG4+), ♀1♂2	Kidney, loop of Henle thick ascending limb epithelial cell, ♀1&2♂2	IGF2->IGF1R; IGF2->IGF2R; PTGDS & PTGS1 & PTGS2->PTGFR; PTGDS & PTGS1 & PTGS2->PTGER3; PTGES3 & PTGS1 & PTGS2->PTGER3; PTGES3 & PTGS1 & PTGS2->PTGFR; PTGIS & PTGS1 & PTGS2->PTGFR; PTGIS & PTGS1 & PTGS2->PTGER3	OXT & CPE->AVPR1A; AVP & CPE->AVPR1A
94	439	Fat, mesothelial cell (CXCL10- PRG4+), ♀1♂2	Kidney, macula densa epithelial cell, ♀2♂2	IGF2->IGF1R; IGF2->IGF2R; IGF2->INSR; PTGDS & PTGS1 & PTGS2->PTGFR; PTGDS & PTGS1 & PTGS2->PTGER3; PTGDS & PTGS1 & PTGS2->PTGER4; PTGES3 & PTGS1 & PTGS2->PTGER3; PTGES3 & PTGS1 & PTGS2->PTGER4; PTGES3 & PTGS1 & PTGS2->PTGFR; PTGIS & PTGS1 & PTGS2->PTGFR; PTGIS & PTGS1 & PTGS2->PTGER3; PTGIS & PTGS1 & PTGS2->PTGER4	AVP & CPE->AVPR1A
94	441	Fat, mesothelial cell (CXCL10- PRG4+), ♀1♂2	Kidney, principal cell, ♀1&2♂2	IGF2->IGF1R; IGF2->IGF2R; IGF2->INSR; PTGDS & PTGS1 & PTGS2->PTGFR; PTGDS & PTGS1 & PTGS2->PTGER4; PTGES3 & PTGS1 & PTGS2->PTGER4; PTGES3 & PTGS1 & PTGS2->PTGFR; PTGIS & PTGS1 & PTGS2->PTGFR; PTGIS & PTGS1 & PTGS2->PTGER4	FGF21->FGFR1 & KLB
94	442	Fat, mesothelial cell (CXCL10- PRG4+), ♀1♂2	Kidney, principal cell (FXYD4+), ♀1&2♂2	IGF2->IGF1R; IGF2->IGF2R; IGF2->INSR; PTGDS & PTGS1 & PTGS2->PTGFR; PTGES3 & PTGS1 & PTGS2->PTGFR; PTGIS & PTGS1 & PTGS2->PTGFR	AVP & CPE->AVPR1A
94	444	Fat, mesothelial cell (CXCL10- PRG4+), ♀1♂2	Kidney, alpha-intercalated cell, ♀1&2♂2	IGF2->IGF1R; PTGDS & PTGS1 & PTGS2->PTGER3; PTGDS & PTGS1 & PTGS2->PTGER4; PTGES3 & PTGS1 & PTGS2->PTGER3; PTGES3 & PTGS1 & PTGS2->PTGER4; PTGIS & PTGS1 & PTGS2->PTGER3; PTGIS & PTGS1 & PTGS2->PTGER4	AVP & CPE->AVPR1A
94	446	Fat, mesothelial cell (CXCL10- PRG4+), ♀1♂2	Kidney, intercalated cell_principal cell, ♀1&2♂2	IGF2->IGF1R; IGF2->IGF2R; IGF2->INSR; PTGDS & PTGS1 & PTGS2->PTGFR; PTGDS & PTGS1 & PTGS2->PTGER3; PTGDS & PTGS1 & PTGS2->PTGER4; PTGES3 & PTGS1 & PTGS2->PTGER3; PTGES3 & PTGS1 & PTGS2->PTGER4; PTGES3 & PTGS1 & PTGS2->PTGFR; PTGIS & PTGS1 & PTGS2->PTGFR; PTGIS & PTGS1 & PTGS2->PTGER3; PTGIS & PTGS1 & PTGS2->PTGER4	AVP & CPE->AVPR1A
94	448	Fat, mesothelial cell (CXCL10- PRG4+), ♀1♂2	Kidney, vasa recta descending limb cell (SLC14A1+), ♀2♂2	IGF2->IGF1R; IGF2->IGF2R; IGF2->INSR; PTGDS & PTGS1 & PTGS2->PTGER4; PTGES3 & PTGS1 & PTGS2->PTGER4; PTGIS & PTGS1 & PTGS2->PTGER4	IGF2->IGF1R; IGF2->IGF2R; RETN->DCN; RETN->IGF1R; RETN->ROR1; RETN->CAP1
94	449	Fat, mesothelial cell (CXCL10- PRG4+), ♀1♂2	Kidney, vasa recta descending limb cell (MGP+), ♀1&2♂2	IGF2->IGF1R; IGF2->IGF2R; PTGDS & PTGS1 & PTGS2->PTGER4; PTGES3 & PTGS1 & PTGS2->PTGER4; PTGIS & PTGS1 & PTGS2->PTGER4	IGF2->IGF1R; IGF2->IGF2R; RETN->DCN; RETN->IGF1R; RETN->ROR1; RETN->CAP1
94	450	Fat, mesothelial cell (CXCL10- PRG4+), ♀1♂2	Kidney, vasa recta ascending limb cell (IGFBP5+), ♀1&2♂2	IGF2->IGF1R; IGF2->IGF2R; PTGDS & PTGS1 & PTGS2->PTGER4; PTGES3 & PTGS1 & PTGS2->PTGER4; PTGIS & PTGS1 & PTGS2->PTGER4	IGF2->IGF1R; IGF2->IGF2R
94	451	Fat, mesothelial cell (CXCL10- PRG4+), ♀1♂2	Kidney, vasa recta ascending limb cell (IGF1+), ♀1&2♂2	C3->C5AR2; IGF2->IGF1R; IGF2->IGF2R; PTGDS & PTGS1 & PTGS2->PTGER4; PTGES3 & PTGS1 & PTGS2->PTGER4; PTGIS & PTGS1 & PTGS2->PTGER4	IGF1->IGF1R; IGF2->IGF1R; IGF2->IGF2R
94	453	Fat, mesothelial cell (CXCL10- PRG4+), ♀1♂2	Kidney, capillary cell (FABP5+ RBP7+), ♀1&2♂2	IGF2->IGF1R; IGF2->IGF2R; PTGDS & PTGS1 & PTGS2->PTGER2; PTGES3 & PTGS1 & PTGS2->PTGER2; PTGIS & PTGS1 & PTGS2->PTGER2	RETN->DCN; RETN->IGF1R; RETN->ROR1; RETN->CAP1
94	454	Fat, mesothelial cell (CXCL10- PRG4+), ♀1♂2	Kidney, glomerular endothelial cell, ♀1&2♂2	C3->C5AR2; IGF2->IGF1R; PTGDS & PTGS1 & PTGS2->PTGER4; PTGES3 & PTGS1 & PTGS2->PTGER4; PTGIS & PTGS1 & PTGS2->PTGER4	IGF2->IGF1R; IGF2->IGF2R
94	455	Fat, mesothelial cell (CXCL10- PRG4+), ♀1♂2	Kidney, lymphatic cell (CCL21+), ♀1&2♂2	C3->C5AR2; IGF2->IGF1R; IGF2->IGF2R	IGF1->IGF1R; IGF2->IGF1R; IGF2->IGF2R
94	456	Fat, mesothelial cell (CXCL10- PRG4+), ♀1♂2	Kidney, lymphatic cell (ACKR4- CCDC80+), ♀1&2	C3->C5AR2; IGF2->IGF1R; IGF2->IGF2R	IGF1->IGF1R
94	458	Fat, mesothelial cell (CXCL10- PRG4+), ♀1♂2	Kidney, fibroblast, ♀1&2♂2	IGF2->IGF1R; PTGDS & PTGS1 & PTGS2->PTGFR; PTGDS & PTGS1 & PTGS2->PTGER4; PTGES3 & PTGS1 & PTGS2->PTGER4; PTGES3 & PTGS1 & PTGS2->PTGFR; PTGIS & PTGS1 & PTGS2->PTGIR; PTGIS & PTGS1 & PTGS2->PTGFR; PTGIS & PTGS1 & PTGS2->PTGER4	AGT->AGTR1; IGF1->IGF1R; PTGDS & PTGS1 & PTGS2->PTGDR; PTGDS & PTGS1 & PTGS2->PTGER3; PTGDS & PTGS1 & PTGS2->PTGER4; PTGES & PTGS1 & PTGS2->PTGER3; PTGES & PTGS1 & PTGS2->PTGER4; PTGES & PTGS1 & PTGS2->PTGDR; PTGES2 & PTGS1 & PTGS2->PTGER3; PTGES2 & PTGS1 & PTGS2->PTGER4; PTGES2 & PTGS1 & PTGS2->PTGDR; PTGES3 & PTGS1 & PTGS2->PTGER3; PTGES3 & PTGS1 & PTGS2->PTGER4; PTGES3 & PTGS1 & PTGS2->PTGDR; PTGIS & PTGS1 & PTGS2->PTGER3; PTGIS & PTGS1 & PTGS2->PTGER4
94	459	Fat, mesothelial cell (CXCL10- PRG4+), ♀1♂2	Kidney, fibroblast (ASPN+), ♂2	IGF2->IGF1R; PTGDS & PTGS1 & PTGS2->PTGER2; PTGES3 & PTGS1 & PTGS2->PTGER2; PTGIS & PTGS1 & PTGS2->PTGER2	AGT->AGTR1; FNDC5->ITGAV & ITGB1
94	460	Fat, mesothelial cell (CXCL10- PRG4+), ♀1♂2	Kidney, fibroblast (TNC+), ♀2	IGF2->IGF1R; IGF2->IGF2R; PTGDS & PTGS1 & PTGS2->PTGER2; PTGDS & PTGS1 & PTGS2->PTGER3; PTGDS & PTGS1 & PTGS2->PTGER4; PTGES3 & PTGS1 & PTGS2->PTGER2; PTGES3 & PTGS1 & PTGS2->PTGER3; PTGES3 & PTGS1 & PTGS2->PTGER4; PTGIS & PTGS1 & PTGS2->PTGER2; PTGIS & PTGS1 & PTGS2->PTGER3; PTGIS & PTGS1 & PTGS2->PTGER4	AGT->AGTR1; PTGDS & PTGS1 & PTGS2->PTGDR; PTGDS & PTGS1 & PTGS2->PTGER3; PTGDS & PTGS1 & PTGS2->PTGER4; PTGES & PTGS1 & PTGS2->PTGER3; PTGES & PTGS1 & PTGS2->PTGER4; PTGES & PTGS1 & PTGS2->PTGDR; PTGES2 & PTGS1 & PTGS2->PTGER3; PTGES2 & PTGS1 & PTGS2->PTGER4; PTGES2 & PTGS1 & PTGS2->PTGDR; PTGES3 & PTGS1 & PTGS2->PTGER3; PTGES3 & PTGS1 & PTGS2->PTGER4; PTGES3 & PTGS1 & PTGS2->PTGDR; PTGIS & PTGS1 & PTGS2->PTGER3; PTGIS & PTGS1 & PTGS2->PTGER4
94	461	Fat, mesothelial cell (CXCL10- PRG4+), ♀1♂2	Kidney, myofibroblast, ♀1&2♂2	IGF2->IGF1R; PTGDS & PTGS1 & PTGS2->PTGFR; PTGDS & PTGS1 & PTGS2->PTGER2; PTGDS & PTGS1 & PTGS2->PTGER4; PTGES3 & PTGS1 & PTGS2->PTGER2; PTGES3 & PTGS1 & PTGS2->PTGER4; PTGES3 & PTGS1 & PTGS2->PTGFR; PTGIS & PTGS1 & PTGS2->PTGIR; PTGIS & PTGS1 & PTGS2->PTGFR; PTGIS & PTGS1 & PTGS2->PTGER2; PTGIS & PTGS1 & PTGS2->PTGER4	AGT->AGTR1; IGF1->IGF1R
94	462	Fat, mesothelial cell (CXCL10- PRG4+), ♀1♂2	Kidney, pericyte, ♀1	IGF2->IGF1R; PTGDS & PTGS1 & PTGS2->PTGER2; PTGES3 & PTGS1 & PTGS2->PTGER2; PTGIS & PTGS1 & PTGS2->PTGIR; PTGIS & PTGS1 & PTGS2->PTGER2	IGF2->IGF1R; IGF2->IGF2R
94	463	Fat, mesothelial cell (CXCL10- PRG4+), ♀1♂2	Kidney, adipocyte (UCP1hi), ♀1	PTGDS & PTGS1 & PTGS2->PTGER3; PTGES3 & PTGS1 & PTGS2->PTGER3; PTGIS & PTGS1 & PTGS2->PTGER3	ADIPOQ->ADIPOR1; AGT->AGTR1; IGF1->IGF1R
94	464	Fat, mesothelial cell (CXCL10- PRG4+), ♀1♂2	Kidney, adipocyte (UCP1lo), ♀1	PTGDS & PTGS1 & PTGS2->PTGER2; PTGDS & PTGS1 & PTGS2->PTGER3; PTGES3 & PTGS1 & PTGS2->PTGER2; PTGES3 & PTGS1 & PTGS2->PTGER3; PTGIS & PTGS1 & PTGS2->PTGER2; PTGIS & PTGS1 & PTGS2->PTGER3	ADIPOQ->ADIPOR1; IGF1->IGF1R
94	465	Fat, mesothelial cell (CXCL10- PRG4+), ♀1♂2	Kidney, mesothelial cell, ♀2	IGF2->IGF1R; IGF2->IGF2R; PTGDS & PTGS1 & PTGS2->PTGER3; PTGDS & PTGS1 & PTGS2->PTGER4; PTGES3 & PTGS1 & PTGS2->PTGER3; PTGES3 & PTGS1 & PTGS2->PTGER4; PTGIS & PTGS1 & PTGS2->PTGER3; PTGIS & PTGS1 & PTGS2->PTGER4	IGF2->IGF1R; IGF2->IGF2R
94	467	Fat, mesothelial cell (CXCL10- PRG4+), ♀1♂2	Kidney, unknown_Kidney_stromal_G1 (ST6GAL2+), ♀1&2♂2	IGF2->IGF1R; IGF2->IGF2R; PTGDS & PTGS1 & PTGS2->PTGDR; PTGDS & PTGS1 & PTGS2->PTGER2; PTGDS & PTGS1 & PTGS2->PTGER4; PTGES3 & PTGS1 & PTGS2->PTGER2; PTGES3 & PTGS1 & PTGS2->PTGER4; PTGES3 & PTGS1 & PTGS2->PTGDR; PTGIS & PTGS1 & PTGS2->PTGIR; PTGIS & PTGS1 & PTGS2->PTGER2; PTGIS & PTGS1 & PTGS2->PTGER4	IGF2->IGF1R; IGF2->IGF2R
94	478	Fat, mesothelial cell (CXCL10- PRG4+), ♀1♂2	Kidney, neutrophil, ♀1&2♂2	IGF2->IGF1R	RETN->DCN; RETN->IGF1R; RETN->ROR1; RETN->CAP1
94	479	Fat, mesothelial cell (CXCL10- PRG4+), ♀1♂2	Kidney, monocyte, ♀1&2♂2	IGF2->IGF2R; PTGDS & PTGS1 & PTGS2->PTGER2; PTGDS & PTGS1 & PTGS2->PTGER4; PTGES3 & PTGS1 & PTGS2->PTGER2; PTGES3 & PTGS1 & PTGS2->PTGER4; PTGIS & PTGS1 & PTGS2->PTGIR; PTGIS & PTGS1 & PTGS2->PTGER2; PTGIS & PTGS1 & PTGS2->PTGER4	RETN->DCN; RETN->IGF1R; RETN->ROR1; RETN->CAP1
94	480	Fat, mesothelial cell (CXCL10- PRG4+), ♀1♂2	Kidney, macrophage, ♀1&2♂2	IGF2->IGF2R; PTGDS & PTGS1 & PTGS2->PTGER2; PTGDS & PTGS1 & PTGS2->PTGER4; PTGES3 & PTGS1 & PTGS2->PTGER2; PTGES3 & PTGS1 & PTGS2->PTGER4; PTGIS & PTGS1 & PTGS2->PTGER2; PTGIS & PTGS1 & PTGS2->PTGER4	PTGDS & PTGS1 & PTGS2->PTGDR; PTGDS & PTGS1 & PTGS2->PTGER3; PTGDS & PTGS1 & PTGS2->PTGER4; PTGES3 & PTGS1 & PTGS2->PTGER3; PTGES3 & PTGS1 & PTGS2->PTGER4; PTGES3 & PTGS1 & PTGS2->PTGDR; RETN->DCN; RETN->IGF1R; RETN->ROR1; RETN->CAP1
94	481	Fat, mesothelial cell (CXCL10- PRG4+), ♀1♂2	Kidney, macrophage (MRC1+), ♀1&2♂2	IGF2->IGF1R; PTGDS & PTGS1 & PTGS2->PTGER2; PTGDS & PTGS1 & PTGS2->PTGER4; PTGES3 & PTGS1 & PTGS2->PTGER2; PTGES3 & PTGS1 & PTGS2->PTGER4; PTGIS & PTGS1 & PTGS2->PTGER2; PTGIS & PTGS1 & PTGS2->PTGER4	IGF1->IGF1R; PTGDS & PTGS1 & PTGS2->PTGDR; PTGDS & PTGS1 & PTGS2->PTGER3; PTGDS & PTGS1 & PTGS2->PTGER4; PTGES3 & PTGS1 & PTGS2->PTGER3; PTGES3 & PTGS1 & PTGS2->PTGER4; PTGES3 & PTGS1 & PTGS2->PTGDR; RETN->DCN; RETN->IGF1R; RETN->ROR1; RETN->CAP1
94	482	Fat, mesothelial cell (CXCL10- PRG4+), ♀1♂2	Kidney, macrophage (MARCO+), ♀1	C3->C5AR2; IGF2->IGF2R; PTGDS & PTGS1 & PTGS2->PTGER2; PTGDS & PTGS1 & PTGS2->PTGER4; PTGES3 & PTGS1 & PTGS2->PTGER2; PTGES3 & PTGS1 & PTGS2->PTGER4; PTGIS & PTGS1 & PTGS2->PTGIR; PTGIS & PTGS1 & PTGS2->PTGER2; PTGIS & PTGS1 & PTGS2->PTGER4	PTGDS & PTGS1 & PTGS2->PTGDR; PTGDS & PTGS1 & PTGS2->PTGER3; PTGDS & PTGS1 & PTGS2->PTGER4; PTGES2 & PTGS1 & PTGS2->PTGER3; PTGES2 & PTGS1 & PTGS2->PTGER4; PTGES2 & PTGS1 & PTGS2->PTGDR; PTGES3 & PTGS1 & PTGS2->PTGER3; PTGES3 & PTGS1 & PTGS2->PTGER4; PTGES3 & PTGS1 & PTGS2->PTGDR; RETN->DCN; RETN->IGF1R; RETN->ROR1; RETN->CAP1
94	483	Fat, mesothelial cell (CXCL10- PRG4+), ♀1♂2	Kidney, macrophage (EPCAM+), ♀1&2♂2	PTGDS & PTGS1 & PTGS2->PTGER4; PTGES3 & PTGS1 & PTGS2->PTGER4; PTGIS & PTGS1 & PTGS2->PTGER4	PTGDS & PTGS1 & PTGS2->PTGDR; PTGDS & PTGS1 & PTGS2->PTGER3; PTGDS & PTGS1 & PTGS2->PTGER4; PTGES2 & PTGS1 & PTGS2->PTGER3; PTGES2 & PTGS1 & PTGS2->PTGER4; PTGES2 & PTGS1 & PTGS2->PTGDR; PTGES3 & PTGS1 & PTGS2->PTGER3; PTGES3 & PTGS1 & PTGS2->PTGER4; PTGES3 & PTGS1 & PTGS2->PTGDR; RETN->DCN; RETN->IGF1R; RETN->ROR1; RETN->CAP1
94	484	Fat, mesothelial cell (CXCL10- PRG4+), ♀1♂2	Kidney, macrophage (ABCG1+), ♂2	C3->C5AR2; IGF2->IGF2R; PTGDS & PTGS1 & PTGS2->PTGER2; PTGES3 & PTGS1 & PTGS2->PTGER2; PTGIS & PTGS1 & PTGS2->PTGER2	IGF1->IGF1R; RETN->DCN; RETN->IGF1R; RETN->ROR1; RETN->CAP1
94	487	Fat, mesothelial cell (CXCL10- PRG4+), ♀1♂2	Kidney, dendritic cell (FLT3+ IGSF6+), ♀1&2♂2	PTGDS & PTGS1 & PTGS2->PTGER4; PTGES3 & PTGS1 & PTGS2->PTGER4; PTGIS & PTGS1 & PTGS2->PTGER4	PTGDS & PTGS1 & PTGS2->PTGDR; PTGDS & PTGS1 & PTGS2->PTGER3; PTGDS & PTGS1 & PTGS2->PTGER4; PTGES3 & PTGS1 & PTGS2->PTGER3; PTGES3 & PTGS1 & PTGS2->PTGER4; PTGES3 & PTGS1 & PTGS2->PTGDR; RETN->DCN; RETN->IGF1R; RETN->ROR1; RETN->CAP1
94	489	Fat, mesothelial cell (CXCL10- PRG4+), ♀1♂2	Bladder, basal urothelial cell, ♂2	IGF2->IGF1R; IGF2->IGF2R; PTGDS & PTGS1 & PTGS2->PTGER4; PTGES3 & PTGS1 & PTGS2->PTGER4; PTGIS & PTGS1 & PTGS2->PTGER4	PTGES & PTGS1 & PTGS2->PTGER3; PTGES & PTGS1 & PTGS2->PTGER4; PTGES & PTGS1 & PTGS2->PTGDR; PTGES2 & PTGS1 & PTGS2->PTGER3; PTGES2 & PTGS1 & PTGS2->PTGER4; PTGES2 & PTGS1 & PTGS2->PTGDR; PTGES3 & PTGS1 & PTGS2->PTGER3; PTGES3 & PTGS1 & PTGS2->PTGER4; PTGES3 & PTGS1 & PTGS2->PTGDR
94	490	Fat, mesothelial cell (CXCL10- PRG4+), ♀1♂2	Bladder, intermediate urothelial cell, ♂2	IGF2->IGF1R; IGF2->IGF2R; PTGDS & PTGS1 & PTGS2->PTGER4; PTGES3 & PTGS1 & PTGS2->PTGER4; PTGIS & PTGS1 & PTGS2->PTGER4	PTGES & PTGS1 & PTGS2->PTGER3; PTGES & PTGS1 & PTGS2->PTGER4; PTGES & PTGS1 & PTGS2->PTGDR; PTGES2 & PTGS1 & PTGS2->PTGER3; PTGES2 & PTGS1 & PTGS2->PTGER4; PTGES2 & PTGS1 & PTGS2->PTGDR; PTGES3 & PTGS1 & PTGS2->PTGER3; PTGES3 & PTGS1 & PTGS2->PTGER4; PTGES3 & PTGS1 & PTGS2->PTGDR
94	492	Fat, mesothelial cell (CXCL10- PRG4+), ♀1♂2	Bladder, artery cell, ♀1♂2	C3->C5AR2; IGF2->IGF1R; IGF2->IGF2R; PTGDS & PTGS1 & PTGS2->PTGER4; PTGES3 & PTGS1 & PTGS2->PTGER4; PTGIS & PTGS1 & PTGS2->PTGER4	IGF2->IGF1R; IGF2->IGF2R; RETN->DCN; RETN->IGF1R; RETN->ROR1; RETN->CAP1
94	493	Fat, mesothelial cell (CXCL10- PRG4+), ♀1♂2	Bladder, vein cell, ♀1♂2	C3->C5AR2; IGF2->IGF1R; IGF2->IGF2R; IGF2->INSR	RETN->DCN; RETN->IGF1R; RETN->ROR1; RETN->CAP1
94	494	Fat, mesothelial cell (CXCL10- PRG4+), ♀1♂2	Bladder, capillary cell (FABP5+ RBP7-), ♀1♂2	C3->C5AR2; IGF2->IGF1R; IGF2->IGF2R; IGF2->INSR	IGF2->IGF1R; IGF2->IGF2R; RETN->DCN; RETN->IGF1R; RETN->ROR1; RETN->CAP1
94	495	Fat, mesothelial cell (CXCL10- PRG4+), ♀1♂2	Bladder, capillary cell (FABP5+ RBP7lo), ♂2	IGF2->IGF1R	FGF21->FGFR1 & KLB; IGF2->IGF1R; IGF2->IGF2R; PTGES & PTGS1 & PTGS2->PTGER3; PTGES & PTGS1 & PTGS2->PTGER4; PTGES & PTGS1 & PTGS2->PTGDR; PTGES3 & PTGS1 & PTGS2->PTGER3; PTGES3 & PTGS1 & PTGS2->PTGER4; PTGES3 & PTGS1 & PTGS2->PTGDR; RETN->DCN; RETN->IGF1R; RETN->ROR1; RETN->CAP1
94	496	Fat, mesothelial cell (CXCL10- PRG4+), ♀1♂2	Bladder, capillary cell (FABP5+ RBP7+), ♀1	C3->C5AR2; IGF2->IGF1R; PTGDS & PTGS1 & PTGS2->PTGER2; PTGES3 & PTGS1 & PTGS2->PTGER2; PTGIS & PTGS1 & PTGS2->PTGER2	IGF2->IGF1R; IGF2->IGF2R; PTGDS & PTGS1 & PTGS2->PTGDR; PTGDS & PTGS1 & PTGS2->PTGER3; PTGDS & PTGS1 & PTGS2->PTGER4; PTGES & PTGS1 & PTGS2->PTGER3; PTGES & PTGS1 & PTGS2->PTGER4; PTGES & PTGS1 & PTGS2->PTGDR; PTGES3 & PTGS1 & PTGS2->PTGER3; PTGES3 & PTGS1 & PTGS2->PTGER4; PTGES3 & PTGS1 & PTGS2->PTGDR; RETN->DCN; RETN->IGF1R; RETN->ROR1; RETN->CAP1
94	497	Fat, mesothelial cell (CXCL10- PRG4+), ♀1♂2	Bladder, lymphatic cell (CCL21+), ♀1♂2	IGF2->IGF1R; IGF2->IGF2R	IGF1->IGF1R
94	498	Fat, mesothelial cell (CXCL10- PRG4+), ♀1♂2	Bladder, smooth muscle cell, ♂2	IGF2->IGF1R; PTGDS & PTGS1 & PTGS2->PTGFR; PTGDS & PTGS1 & PTGS2->PTGER3; PTGES3 & PTGS1 & PTGS2->PTGER3; PTGES3 & PTGS1 & PTGS2->PTGFR; PTGIS & PTGS1 & PTGS2->PTGFR; PTGIS & PTGS1 & PTGS2->PTGER3	IGF1->IGF1R; PTGES & PTGS1 & PTGS2->PTGER3; PTGES & PTGS1 & PTGS2->PTGER4; PTGES & PTGS1 & PTGS2->PTGDR; PTGES3 & PTGS1 & PTGS2->PTGER3; PTGES3 & PTGS1 & PTGS2->PTGER4; PTGES3 & PTGS1 & PTGS2->PTGDR; PTGIS & PTGS1 & PTGS2->PTGER3; PTGIS & PTGS1 & PTGS2->PTGER4
94	499	Fat, mesothelial cell (CXCL10- PRG4+), ♀1♂2	Bladder, vascular associated smooth muscle cell, ♀1♂2	IGF2->IGF1R; IGF2->IGF2R; PTGDS & PTGS1 & PTGS2->PTGER4; PTGES3 & PTGS1 & PTGS2->PTGER4; PTGIS & PTGS1 & PTGS2->PTGIR; PTGIS & PTGS1 & PTGS2->PTGER4	INHBA->ACVR1B & ACVR2A
94	500	Fat, mesothelial cell (CXCL10- PRG4+), ♀1♂2	Bladder, fibroblast, ♀1♂2	IGF2->IGF1R; IGF2->IGF2R; PTGDS & PTGS1 & PTGS2->PTGER3; PTGDS & PTGS1 & PTGS2->PTGER4; PTGES3 & PTGS1 & PTGS2->PTGER3; PTGES3 & PTGS1 & PTGS2->PTGER4; PTGIS & PTGS1 & PTGS2->PTGER3; PTGIS & PTGS1 & PTGS2->PTGER4	AGT->AGTR1; INHBA->ACVR1B & ACVR2A; IGF1->IGF1R; PTGES & PTGS1 & PTGS2->PTGER3; PTGES & PTGS1 & PTGS2->PTGER4; PTGES & PTGS1 & PTGS2->PTGDR; PTGES3 & PTGS1 & PTGS2->PTGER3; PTGES3 & PTGS1 & PTGS2->PTGER4; PTGES3 & PTGS1 & PTGS2->PTGDR; PTGIS & PTGS1 & PTGS2->PTGER3; PTGIS & PTGS1 & PTGS2->PTGER4
94	501	Fat, mesothelial cell (CXCL10- PRG4+), ♀1♂2	Bladder, fibroblast (PTN+), ♂2	IGF2->IGF1R; IGF2->IGF2R; PTGDS & PTGS1 & PTGS2->PTGFR; PTGDS & PTGS1 & PTGS2->PTGER3; PTGDS & PTGS1 & PTGS2->PTGER4; PTGES3 & PTGS1 & PTGS2->PTGER3; PTGES3 & PTGS1 & PTGS2->PTGER4; PTGES3 & PTGS1 & PTGS2->PTGFR; PTGIS & PTGS1 & PTGS2->PTGIR; PTGIS & PTGS1 & PTGS2->PTGFR; PTGIS & PTGS1 & PTGS2->PTGER3; PTGIS & PTGS1 & PTGS2->PTGER4	IGF1->IGF1R; PTGES & PTGS1 & PTGS2->PTGER3; PTGES & PTGS1 & PTGS2->PTGER4; PTGES & PTGS1 & PTGS2->PTGDR; PTGES2 & PTGS1 & PTGS2->PTGER3; PTGES2 & PTGS1 & PTGS2->PTGER4; PTGES2 & PTGS1 & PTGS2->PTGDR; PTGES3 & PTGS1 & PTGS2->PTGER3; PTGES3 & PTGS1 & PTGS2->PTGER4; PTGES3 & PTGS1 & PTGS2->PTGDR; PTGIS & PTGS1 & PTGS2->PTGER3; PTGIS & PTGS1 & PTGS2->PTGER4
94	502	Fat, mesothelial cell (CXCL10- PRG4+), ♀1♂2	Bladder, fibroblast (ENPP2+), ♂2	IGF2->IGF1R; PTGDS & PTGS1 & PTGS2->PTGER4; PTGES3 & PTGS1 & PTGS2->PTGER4; PTGIS & PTGS1 & PTGS2->PTGER4	AGT->AGTR1; INHBA->ACVR1B & ACVR2A
94	503	Fat, mesothelial cell (CXCL10- PRG4+), ♀1♂2	Bladder, fibroblast (LY6H+), ♂2	IGF2->IGF1R; IGF2->IGF2R; PTGDS & PTGS1 & PTGS2->PTGER4; PTGES3 & PTGS1 & PTGS2->PTGER4; PTGIS & PTGS1 & PTGS2->PTGER4	AGT->AGTR1; IGF1->IGF1R; PTGDS & PTGS1 & PTGS2->PTGDR; PTGDS & PTGS1 & PTGS2->PTGER3; PTGDS & PTGS1 & PTGS2->PTGER4; PTGES & PTGS1 & PTGS2->PTGER3; PTGES & PTGS1 & PTGS2->PTGER4; PTGES & PTGS1 & PTGS2->PTGDR; PTGES3 & PTGS1 & PTGS2->PTGER3; PTGES3 & PTGS1 & PTGS2->PTGER4; PTGES3 & PTGS1 & PTGS2->PTGDR; PTGIS & PTGS1 & PTGS2->PTGER3; PTGIS & PTGS1 & PTGS2->PTGER4
94	504	Fat, mesothelial cell (CXCL10- PRG4+), ♀1♂2	Bladder, myofibroblast, ♂2	IGF2->IGF1R; IGF2->IGF2R; PTGDS & PTGS1 & PTGS2->PTGER2; PTGDS & PTGS1 & PTGS2->PTGER4; PTGES3 & PTGS1 & PTGS2->PTGER2; PTGES3 & PTGS1 & PTGS2->PTGER4; PTGIS & PTGS1 & PTGS2->PTGER2; PTGIS & PTGS1 & PTGS2->PTGER4	AGT->AGTR1; INHBA->ACVR1B & ACVR2A; PTGDS & PTGS1 & PTGS2->PTGDR; PTGDS & PTGS1 & PTGS2->PTGER3; PTGDS & PTGS1 & PTGS2->PTGER4; PTGES & PTGS1 & PTGS2->PTGER3; PTGES & PTGS1 & PTGS2->PTGER4; PTGES & PTGS1 & PTGS2->PTGDR; PTGES2 & PTGS1 & PTGS2->PTGER3; PTGES2 & PTGS1 & PTGS2->PTGER4; PTGES2 & PTGS1 & PTGS2->PTGDR; PTGES3 & PTGS1 & PTGS2->PTGER3; PTGES3 & PTGS1 & PTGS2->PTGER4; PTGES3 & PTGS1 & PTGS2->PTGDR; PTGIS & PTGS1 & PTGS2->PTGER3; PTGIS & PTGS1 & PTGS2->PTGER4
94	505	Fat, mesothelial cell (CXCL10- PRG4+), ♀1♂2	Bladder, pericyte, ♀1♂2	IGF2->IGF1R; IGF2->IGF2R; PTGDS & PTGS1 & PTGS2->PTGER3; PTGES3 & PTGS1 & PTGS2->PTGER3; PTGIS & PTGS1 & PTGS2->PTGIR; PTGIS & PTGS1 & PTGS2->PTGER3	IGF2->IGF1R; IGF2->IGF2R
94	506	Fat, mesothelial cell (CXCL10- PRG4+), ♀1♂2	Bladder, adipocyte (UCP1lo), ♀1	IGF2->IGF1R; PTGDS & PTGS1 & PTGS2->PTGER2; PTGDS & PTGS1 & PTGS2->PTGER3; PTGES3 & PTGS1 & PTGS2->PTGER2; PTGES3 & PTGS1 & PTGS2->PTGER3; PTGIS & PTGS1 & PTGS2->PTGER2; PTGIS & PTGS1 & PTGS2->PTGER3	ADIPOQ->ADIPOR1; AGT->AGTR1; FGF21->FGFR1 & KLB; IGF1->IGF1R
94	507	Fat, mesothelial cell (CXCL10- PRG4+), ♀1♂2	Bladder, mesothelial cell, ♀1♂2	IGF2->IGF1R; IGF2->IGF2R; PTGDS & PTGS1 & PTGS2->PTGER2; PTGDS & PTGS1 & PTGS2->PTGER3; PTGES3 & PTGS1 & PTGS2->PTGER2; PTGES3 & PTGS1 & PTGS2->PTGER3; PTGIS & PTGS1 & PTGS2->PTGER2; PTGIS & PTGS1 & PTGS2->PTGER3	IGF2->IGF1R; IGF2->IGF2R; PTGDS & PTGS1 & PTGS2->PTGDR; PTGDS & PTGS1 & PTGS2->PTGER3; PTGDS & PTGS1 & PTGS2->PTGER4; PTGES2 & PTGS1 & PTGS2->PTGER3; PTGES2 & PTGS1 & PTGS2->PTGER4; PTGES2 & PTGS1 & PTGS2->PTGDR; PTGES3 & PTGS1 & PTGS2->PTGER3; PTGES3 & PTGS1 & PTGS2->PTGER4; PTGES3 & PTGS1 & PTGS2->PTGDR; PTGIS & PTGS1 & PTGS2->PTGER3; PTGIS & PTGS1 & PTGS2->PTGER4
94	510	Fat, mesothelial cell (CXCL10- PRG4+), ♀1♂2	Bladder, neutrophil, ♀1♂2	PTGDS & PTGS1 & PTGS2->PTGER2; PTGES3 & PTGS1 & PTGS2->PTGER2; PTGIS & PTGS1 & PTGS2->PTGER2	INHBA->ACVR1B & ACVR2A; RETN->DCN; RETN->IGF1R; RETN->ROR1; RETN->CAP1
94	511	Fat, mesothelial cell (CXCL10- PRG4+), ♀1♂2	Bladder, neutrophil (IL18BP+), ♀1	IGF2->IGF2R; PTGDS & PTGS1 & PTGS2->PTGER2; PTGES3 & PTGS1 & PTGS2->PTGER2; PTGIS & PTGS1 & PTGS2->PTGER2	INHBA->ACVR1B & ACVR2A; RETN->DCN; RETN->IGF1R; RETN->ROR1; RETN->CAP1
94	512	Fat, mesothelial cell (CXCL10- PRG4+), ♀1♂2	Bladder, basophil, ♀1♂2	IGF2->IGF1R	PTGES & PTGS1 & PTGS2->PTGER3; PTGES & PTGS1 & PTGS2->PTGER4; PTGES & PTGS1 & PTGS2->PTGDR; PTGES3 & PTGS1 & PTGS2->PTGER3; PTGES3 & PTGS1 & PTGS2->PTGER4; PTGES3 & PTGS1 & PTGS2->PTGDR
94	513	Fat, mesothelial cell (CXCL10- PRG4+), ♀1♂2	Bladder, monocyte, ♀1	IGF2->IGF1R; IGF2->IGF2R; PTGDS & PTGS1 & PTGS2->PTGER2; PTGDS & PTGS1 & PTGS2->PTGER4; PTGES3 & PTGS1 & PTGS2->PTGER2; PTGES3 & PTGS1 & PTGS2->PTGER4; PTGIS & PTGS1 & PTGS2->PTGER2; PTGIS & PTGS1 & PTGS2->PTGER4	INHBA->ACVR1B & ACVR2A; RETN->DCN; RETN->IGF1R; RETN->ROR1; RETN->CAP1
94	514	Fat, mesothelial cell (CXCL10- PRG4+), ♀1♂2	Bladder, macrophage, ♀1♂2	IGF2->IGF2R; PTGDS & PTGS1 & PTGS2->PTGER2; PTGDS & PTGS1 & PTGS2->PTGER4; PTGES3 & PTGS1 & PTGS2->PTGER2; PTGES3 & PTGS1 & PTGS2->PTGER4; PTGIS & PTGS1 & PTGS2->PTGER2; PTGIS & PTGS1 & PTGS2->PTGER4	IGF1->IGF1R; PTGES & PTGS1 & PTGS2->PTGER3; PTGES & PTGS1 & PTGS2->PTGER4; PTGES & PTGS1 & PTGS2->PTGDR; PTGES3 & PTGS1 & PTGS2->PTGER3; PTGES3 & PTGS1 & PTGS2->PTGER4; PTGES3 & PTGS1 & PTGS2->PTGDR; RETN->DCN; RETN->IGF1R; RETN->ROR1; RETN->CAP1
94	515	Fat, mesothelial cell (CXCL10- PRG4+), ♀1♂2	Bladder, conventional dendritic cell, ♂2	PTGDS & PTGS1 & PTGS2->PTGER4; PTGES3 & PTGS1 & PTGS2->PTGER4; PTGIS & PTGS1 & PTGS2->PTGER4	PTGES & PTGS1 & PTGS2->PTGER3; PTGES & PTGS1 & PTGS2->PTGER4; PTGES & PTGS1 & PTGS2->PTGDR; PTGES2 & PTGS1 & PTGS2->PTGER3; PTGES2 & PTGS1 & PTGS2->PTGER4; PTGES2 & PTGS1 & PTGS2->PTGDR; PTGES3 & PTGS1 & PTGS2->PTGER3; PTGES3 & PTGS1 & PTGS2->PTGER4; PTGES3 & PTGS1 & PTGS2->PTGDR
94	516	Fat, mesothelial cell (CXCL10- PRG4+), ♀1♂2	Bladder, mature dendritic cell, ♀1♂2	IGF2->IGF1R; IGF2->IGF2R; PTGDS & PTGS1 & PTGS2->PTGER2; PTGDS & PTGS1 & PTGS2->PTGER4; PTGES3 & PTGS1 & PTGS2->PTGER2; PTGES3 & PTGS1 & PTGS2->PTGER4; PTGIS & PTGS1 & PTGS2->PTGER2; PTGIS & PTGS1 & PTGS2->PTGER4	INHBA->ACVR1B & ACVR2A
94	518	Fat, mesothelial cell (CXCL10- PRG4+), ♀1♂2	Bladder, non-myelinating Schwann cell, ♂2	IGF2->IGF1R; IGF2->IGF2R	IGF1->IGF1R
94	519	Fat, mesothelial cell (CXCL10- PRG4+), ♀1♂2	Uterus, non-ciliated epithelial cell of uterus (FXYD4+ MUC16+), ♀2	IGF2->IGF1R; IGF2->IGF2R; IGF2->INSR; PTGDS & PTGS1 & PTGS2->PTGER2; PTGES3 & PTGS1 & PTGS2->PTGER2; PTGIS & PTGS1 & PTGS2->PTGER2	FGF21->FGFR1 & KLB; INHBB->ACVR1B & ACVR2A; PTGES2 & PTGS1 & PTGS2->PTGER3; PTGES2 & PTGS1 & PTGS2->PTGER4; PTGES2 & PTGS1 & PTGS2->PTGDR; PTGES3 & PTGS1 & PTGS2->PTGER3; PTGES3 & PTGS1 & PTGS2->PTGER4; PTGES3 & PTGS1 & PTGS2->PTGDR
94	520	Fat, mesothelial cell (CXCL10- PRG4+), ♀1♂2	Uterus, non-ciliated epithelial cell of uterus (FXYD4+ MUC16-), ♀2	PTGDS & PTGS1 & PTGS2->PTGER2; PTGES3 & PTGS1 & PTGS2->PTGER2; PTGIS & PTGS1 & PTGS2->PTGER2	INHBB->ACVR1B & ACVR2A; PTGES3 & PTGS1 & PTGS2->PTGER3; PTGES3 & PTGS1 & PTGS2->PTGER4; PTGES3 & PTGS1 & PTGS2->PTGDR
94	521	Fat, mesothelial cell (CXCL10- PRG4+), ♀1♂2	Uterus, non-ciliated epithelial cell of uterus (IGFBP1+), ♀2	IGF2->IGF1R; IGF2->IGF2R; IGF2->INSR	INHBB->ACVR1B & ACVR2A; PTGES2 & PTGS1 & PTGS2->PTGER3; PTGES2 & PTGS1 & PTGS2->PTGER4; PTGES2 & PTGS1 & PTGS2->PTGDR; PTGES3 & PTGS1 & PTGS2->PTGER3; PTGES3 & PTGS1 & PTGS2->PTGER4; PTGES3 & PTGS1 & PTGS2->PTGDR
94	522	Fat, mesothelial cell (CXCL10- PRG4+), ♀1♂2	Uterus, ciliated epithelial cell of uterus, ♀2	IGF2->IGF1R	INHA & INHBB->TGFBR3 & ACVR2A; INHBB->ACVR1B & ACVR2A
94	527	Fat, mesothelial cell (CXCL10- PRG4+), ♀1♂2	Uterus, myofibroblast, ♀2	IGF2->IGF1R	IGF1->IGF1R; IGF2->IGF1R; IGF2->IGF2R
94	528	Fat, mesothelial cell (CXCL10- PRG4+), ♀1♂2	Uterus, pericyte, ♀2	IGF2->IGF1R; IGF2->IGF2R; IGF2->INSR; PTGDS & PTGS1 & PTGS2->PTGER2; PTGES3 & PTGS1 & PTGS2->PTGER2; PTGIS & PTGS1 & PTGS2->PTGER2	AGT->AGTR1; IGF2->IGF1R; IGF2->IGF2R
94	530	Fat, mesothelial cell (CXCL10- PRG4+), ♀1♂2	Uterus, neutrophil, ♀2	IGF2->IGF2R	RETN->DCN; RETN->IGF1R; RETN->ROR1; RETN->CAP1
94	531	Fat, mesothelial cell (CXCL10- PRG4+), ♀1♂2	Uterus, neutrophil (IL18BP+), ♀2	IGF2->IGF1R; IGF2->IGF2R	INHBA->ACVR1B & ACVR2A; RETN->DCN; RETN->IGF1R; RETN->ROR1; RETN->CAP1
94	532	Fat, mesothelial cell (CXCL10- PRG4+), ♀1♂2	Uterus, macrophage (LTC4S+), ♀2	IGF2->IGF1R; IGF2->IGF2R	RETN->DCN; RETN->IGF1R; RETN->ROR1; RETN->CAP1
[truncated: 6,312,860 more chars]
